# Genomic Insights and Biocontrol Potential of Ten Bacterial Strains from the Tomato Core Microbiome

**DOI:** 10.1101/2024.06.07.597889

**Authors:** Daniele Nicotra, Farideh Ghadamgahi, Samrat Ghosh, Alice Anzalone, Giulio Dimaria, Alexandros Mosca, Maria Elena Massimino, Ramesh Raju Vetukuri, Vittoria Catara

**Affiliations:** Department of Agriculture, Food and Environment, University of Catania, Catania, Italy; Department of Plant Breeding, Swedish University of Agricultural Sciences, Alnarp, Sweden

**Keywords:** Tomato, Microbiome, Endophytes, Rhizosphere, PGPR, BCA, Genomes

## Abstract

Despite their adverse environmental effects, modern agriculture relies heavily on agrochemicals to manage diseases and pests and enhance plant growth and productivity. Some of these functions could instead be fulfilled by endophytes from the plant microbiota, which have diverse activities beneficial for plant growth and health. We therefore used a microbiome-guided top-down approach to select ten bacterial strains from different taxa in the core microbiome of tomato plants in the production chain for evaluation as potential bioinoculants. These taxa included some that are commonly used as biofertilizers and biocontrol agents (*Pseudomonas* and *Bacillus*) as well as the less studied genera *Leclercia, Chryseobacterium, Glutamicibacter,* and *Paenarthorbacter*. When inoculated in the tomato rhizosphere, these strains promoted plant growth and reduced the severity of Fusarium Crown and Root Rot and Bacterial Spot infections. High-quality genomes for each strain were obtained using Oxford Nanopore long-read and Illumina short-read sequencing, enabling the dissection of their genetic makeup to identify phyto-beneficial traits. This yielded a comprehensive inventory of genes from each strain related to processes including colonization, biofertilization, phytohormones, and plant signaling. Traits directly relevant to fertilization including phosphate solubilization and acquisition of nitrogen and iron were also identified. Moreover, the strains carried several functional genes putatively involved in abiotic stress alleviation and biotic stress management, traits that indirectly foster plant health and growth. The gathered genomic information will be instrumental in planning the use of these bacteria individually or in consortia to enhance plant growth by coupling strains with different traits, effects, and mechanisms of action.

## Supplementary tables S1 to S5 for "Genomic Insights and Biocontrol Potential of Ten Bacterial Strains from the Tomato Core Microbiome" (part 1 of 3)

### Sheet: Tab. S1
Table S1: Molecular identification of the endophytic bacteria based on the partial 16S rRNA gene sequence. The nucleotide sequences were searched against the nucleotide collection database at the National Center for Biotechnology Information (NCBI) nucleotide database using Basic Local Alignment Search Tool BLASTN (http://www.ncbi.nlm.nih.gov).
	Best hit (ref_seq)							This study
Strain ID	Order	Family	Genus	Species	Ident. %	Query length	NCBI Acc. No.	GenBank accession No.
PSE74	Bacillales	Bacillaceae	Bacillus	Bacillus velezensis	99.86	698	CP054714.1	MZ066824
PSE35	Bacillales	Bacillaceae	Bacillus	Bacillus velezensis	99.71	699	CP054714.1	MZ066825
PSE32	Bacillales	Bacillaceae	Bacillus	Bacillus subtilis	100	698	MT571500.1	MZ066835
PSE31B	Bacillales	Bacillaceae	Bacillus	Bacillus amyloliquefaciens	97.29	707	MH260978.1	MZ066848
PFE52	Bacillales	Bacillaceae	Bacillus	Bacillus velezensis	100	698	CP054714.1	MZ066826
PFE47	Bacillales	Bacillaceae	Bacillus	Bacillus subtilis	100	698	MT571500.1	MZ066836
PFE45	Bacillales	Bacillaceae	Bacillus	Bacillus velezensis	100	698	CP054714.1	MZ066827
PFE43	Bacillales	Bacillaceae	Bacillus	Bacillus velezensis	100	697	CP054714.1	MZ066828
PFE42	Bacillales	Bacillaceae	Bacillus	Bacillus velezensis	100	698	CP054714.1	MZ066829
PFE41	Bacillales	Bacillaceae	Bacillus	Bacillus velezensis	100	698	CP054714.1	MZ066830
PFE40	Bacillales	Bacillaceae	Bacillus	Bacillus subtilis	100	698	MT571500.1	MZ066837
PFE39	Bacillales	Bacillaceae	Bacillus	Bacillus subtilis	100	698	MT571500.1	MZ066838
PFE38	Bacillales	Bacillaceae	Bacillus	Bacillus nealsonii	100	695	MN540832.1	MZ066850
PFE16	Bacillales	Paenibacillaceae	Paenibacillus	Paenibacillus gansuensis	99.41	698	JF496391.1	MZ066854
PFE11	Bacillales	Bacillaceae	Bacillus	Bacillus subtilis	100	698	MT571500.1	MZ066839
PFE9	Bacillales	Bacillaceae	Bacillus	Bacillus spizizenii	100	698	MT110989.1	MZ066851
PFE8	Bacillales	Bacillaceae	Bacillus	Bacillus velezensis	100	698	CP054714.1	MZ066831
PFE7	Bacillales	Bacillaceae	Bacillus	Bacillus subtilis	100	699	AM765842.1	MZ066840
PFE6	Bacillales	Bacillaceae	Bacillus	Bacillus velezensis	100	698	CP054714.1	MZ066832
S51	Bacillales	Bacillaceae	Bacillus	Bacillus subtilis	100	698	MT571500.1	MZ066841
PFE3	Bacillales	Bacillaceae	Bacillus	Bacillus velezensis	99.56	699	CP054714.1	MZ066833
PFE2	Bacillales	Paenibacillaceae	Paenibacillus	Paenibacillus sp.	98.39	704	KC589227.1	MZ066856
POE68	Bacillales	Bacillaceae	Bacillus	Bacillus velezensis	100	698	CP054714.1	MZ066834
POE57	Bacillales	Bacillaceae	Bacillus	Bacillus cereus	99.86	701	MT611946.1	MZ066849
POE53	Bacillales	Bacillaceae	Bacillus	Bacillus subtilis	100	698	MT571500.1	MZ066842
POE52	Bacillales	Bacillaceae	Priestia	Priestia aryabhattai	100	699	KX443710.1	MZ066853
POE51	Bacillales	Bacillaceae	Bacillus	Bacillus subtilis	100	697	MT571500.1	MZ066843
POE48	Bacillales	Paenibacillaceae	Paenibacillus	Paenibacillus gansuensis	99.41	699	JF496391.1	MZ066855
S66	Bacillales	Staphylococcaceae	Staphylococcus	Staphylococcus warneri	100	698	MT642942.1	MZ066857
S65	Bacillales	Staphylococcaceae	Staphylococcus	Staphylococcus warneri	99.86	699	MN421083.1	MZ066858
S64	Bacillales	Staphylococcaceae	Staphylococcus	Staphylococcus warneri	100	698	MT642942.1	MZ066859
S63	Bacillales	Bacillaceae	Priestia	Priestia aryabhattai	100	699	MT525305.1	MZ066852
S61	Bacillales	Bacillaceae	Bacillus	Bacillus subtilis	100	698	MT571500.1	MZ066844
S60	Bacillales	Bacillaceae	Bacillus	Bacillus subtilis	100	698	MT571500.1	MZ066845
S59	Bacillales	Bacillaceae	Bacillus	Bacillus subtilis	100	698	MT571500.1	MZ066846
S57	Bacillales	Bacillaceae	Bacillus	Bacillus subtilis	100	698	MT571500.1	MZ066847
POE82	Burkholderiales	Comamonadaceae	Delftia	Delftia sp.	100	683	EU252493.1	MZ066872
PSE34	Enterobacterales	Yersiniaceae	Ewingella	Ewingella americana	100	690	MT101745.1	MZ066912
POE84	Enterobacterales	Yersiniaceae	Serratia	Serratia marcescens	99.85	689	MT990452.1	MZ066911
POE76	Enterobacterales	Yersiniaceae	Serratia	Serratia nematodiphila	99.86	691	MN691296.1	MZ066906
POE74	Enterobacterales	Yersiniaceae	Serratia	Serratia marcescens	100	690	MT436395.1	MZ066907
POE70R	Enterobacterales	Yersiniaceae	Serratia	Serratia marcescens	99.86	690	MT436395.1	MZ066908
POE66	Enterobacterales	Yersiniaceae	Serratia	Serratia marcescens	100	690	MT436395.1	MZ066909
POE50	Enterobacterales	Yersiniaceae	Serratia	Serratia marcescens	100	690	MT436395.1	MZ066910
S67	Enterobacterales	Enterobacteriaceae	Enterobacter	Enterobacter sp.	99.13	691	LC484689.1	MZ066914
S62	Enterobacterales	Enterobacteriaceae	Enterobacter	Enterobacter sp.	98.98	689	AP019634.1	MZ066915
S58	Enterobacterales	Enterobacteriaceae	Enterobacter	Enterobacter sp.	99.13	690	LC484689.1	MZ066916
S55	Enterobacterales	Enterobacteriaceae	Enterobacter	Enterobacter sp.	99.13	690	LC484689.1	MZ066913
S52	Enterobacterales	Enterobacteriaceae	Enterobacter	Enterobacter sp.	99.13	689	LC484689.1	MZ066917
PSE36	Flavobacteriales	Flavobacteriaceae	Flavobacterium	Flavobacterium sp.	97.75	678	MK311350.1	MZ066865
PSE31A	Flavobacteriales	Flavobacteriaceae	Flavobacterium	Flavobacterium sp.	99.53	678	MG980436.1	MZ066866
PFE44	Micrococcales	Micrococcaceae	Glutamicibacter	Glutamicibacter halophytocola	100	666	CP042260.1	MZ066869
PFE5	Micrococcales	Microbacteriaceae	Microbacterium	Microbacterium foliorum	100	669	MH669319.1	MZ066871
S68	Micrococcales	Microbacteriaceae	Curtobacterium	Curtobacterium pusillum	100	667	MK417938.1	MZ066870
S56	Micrococcales	Micrococcaceae	Paenarthrobacter	Paenarthrobacter sp.	99.11	671	MH698781.1	MZ066867
S54	Micrococcales	Micrococcaceae	Arthrobacter	Arthrobacter sp.	99.7	675	MG569788.1	MZ066868
PSE78	Pseudomonadales	Pseudomonadaceae	Pseudomonas	Pseudomonas gessardii	99.36	695	MN069032.1	MZ066873
PSE77	Pseudomonadales	Pseudomonadaceae	Pseudomonas	Pseudomonas azotoformans	99.71	686	MW228158.1	MZ066901
PSE76	Pseudomonadales	Pseudomonadaceae	Pseudomonas	Pseudomonas gessardii	99.27	687	MN069032.1	MZ066874
PSE75	Pseudomonadales	Pseudomonadaceae	Pseudomonas	Pseudomonas aeruginosa	99.71	686	MN565979.1	MZ066902
PSE30	Pseudomonadales	Pseudomonadaceae	Pseudomonas	Pseudomonas gessardii	99.27	688	MN069032.1	MZ066875
PSE28	Pseudomonadales	Pseudomonadaceae	Pseudomonas	Pseudomonas sp.	99.56	686	MT140118.1	MZ066903
PFE51	Pseudomonadales	Pseudomonadaceae	Pseudomonas	Pseudomonas fluorescens	99.85	686	KP663368.1	MZ066889
PFE50	Pseudomonadales	Pseudomonadaceae	Pseudomonas	Pseudomonas fluorescens	100	684	KP663368.1	MZ066890
PFE49	Pseudomonadales	Pseudomonadaceae	Pseudomonas	Pseudomonas fluorescens	100	684	KP663368.1	MZ066891
POE78A	Pseudomonadales	Pseudomonadaceae	Pseudomonas	Pseudomonas extremorientalis	99.85	685	MT348509.1	MZ066895
POE81	Pseudomonadales	Pseudomonadaceae	Pseudomonas	Pseudomonas simiae	99.71	686	KR085825.1	MZ066900
POE69.2	Pseudomonadales	Pseudomonadaceae	Pseudomonas	Pseudomonas gessardii	100	684	MN069032.1	MZ066876
POE79	Pseudomonadales	Pseudomonadaceae	Pseudomonas	Pseudomonas extremorientalis	99.85	685	MT348509.1	MZ066896
POE78	Pseudomonadales	Pseudomonadaceae	Pseudomonas	Pseudomonas sp.	99.85	686	MH236005.1	MZ066904
POE75	Pseudomonadales	Pseudomonadaceae	Pseudomonas	Pseudomonas veronii	100	683	MN215443.1	MZ066897
POE73	Pseudomonadales	Pseudomonadaceae	Pseudomonas	Pseudomonas veronii	100	684	MN215443.1	MZ066899
POE72	Pseudomonadales	Pseudomonadaceae	Pseudomonas	Pseudomonas gessardii	99.85	684	MN069032.1	MZ066877
POE71	Pseudomonadales	Pseudomonadaceae	Pseudomonas	Pseudomonas gessardii	100	683	MN069032.1	MZ066878
POE70	Pseudomonadales	Pseudomonadaceae	Pseudomonas	Pseudomonas gessardii	100	684	MN069032.1	MZ066879
POE69	Pseudomonadales	Pseudomonadaceae	Pseudomonas	Pseudomonas gessardii	100	684	MN069032.1	MZ066880
POE65	Pseudomonadales	Pseudomonadaceae	Pseudomonas	Pseudomonas gessardii	100	684	MN069032.1	MZ066881
POE64	Pseudomonadales	Pseudomonadaceae	Pseudomonas	Pseudomonas gessardii	99.85	685	MN069032.1	MZ066882
POE63	Pseudomonadales	Pseudomonadaceae	Pseudomonas	Pseudomonas gessardii	99.85	685	MN069032.1	MZ066883
POE62	Pseudomonadales	Pseudomonadaceae	Pseudomonas	Pseudomonas veronii	100	684	MN215443.1	MZ066898
POE59	Pseudomonadales	Pseudomonadaceae	Pseudomonas	Pseudomonas gessardii	99.56	685	MN069032.1	MZ066884
POE58	Pseudomonadales	Pseudomonadaceae	Pseudomonas	Pseudomonas gessardii	99.85	685	MN069032.1	MZ066885
POE55	Pseudomonadales	Pseudomonadaceae	Pseudomonas	Pseudomonas gessardii	99.85	685	MN069032.1	MZ066886
POE54	Pseudomonadales	Pseudomonadaceae	Pseudomonas	Pseudomonas fluorescens	99.85	685	KP663368.1	MZ066894
POE49	Pseudomonadales	Pseudomonadaceae	Pseudomonas	Pseudomonas fluorescens	100	684	KP663368.1	MZ066892
POE47	Flavobacteriales	Weeksellaceae	Chryseobacterium	Chryseobacterium sp.	97.83	599	MN181063.1	MZ066905
POE46	Pseudomonadales	Pseudomonadaceae	Pseudomonas	Pseudomonas gessardii	100	683	MN069032.1	MZ066887
POE45	Pseudomonadales	Pseudomonadaceae	Pseudomonas	Pseudomonas gessardii	100	684	MN069032.1	MZ066888
POE44	Pseudomonadales	Pseudomonadaceae	Pseudomonas	Pseudomonas fluorescens	100	684	KP663368.1	MZ066893
PSE71	Xanthomonadales	Xanthomonadaceae	Stenotrophomonas	Stenotrophomonas rhizophila	99.71	694	CP050062.1	MZ066860
PSE29	Xanthomonadales	Xanthomonadaceae	Stenotrophomonas	[Pseudomonas] hibiscicola	100	690	MH669255.1	MZ066861
PSE27	Xanthomonadales	Xanthomonadaceae	Stenotrophomonas	Stenotrophomonas sp.	100	692	MT362666.1	MZ066862
PSE26	Xanthomonadales	Xanthomonadaceae	Stenotrophomonas	[Pseudomonas] hibiscicola	100	690	MH669255.1	MZ066863
POE60	Xanthomonadales	Xanthomonadaceae	Stenotrophomonas	Stenotrophomonas maltophilia	98.11	691	MH669295.1	MZ066864

### Sheet: Tab. S2
Table S2. Taxonomic identification of the ten bacterial endophytes based on dDDH and ANI values. The genome sequence data were uploaded to the Type (Strain) Genome Server (TYGS) for a whole genome-based taxonomic analysis (Meier-Kolthoff and Göker, 2019). Genomic relatedness was determined using average nucleotide identity (ANI) values computed with EzBioCloud (Yoon et al., 2017).
Individual genome ID	Kingdom	Phylum	Class	Order	Family	Genus	Species	Type Strain	dDDH (d4, %)	ANI (%)
POE54	Bacteria	Proteobacteria	Gammaproteobacteria	Pseudomonadales	Pseudomonadaceae	Pseudomonas	Pseudomonas salmasensis	Pseudomonas salmasensis SWRI126	81.0	97.83
POE78A	Bacteria	Proteobacteria	Gammaproteobacteria	Pseudomonadales	Pseudomonadaceae	Pseudomonas	Pseudomonas simiae	Pseudomonas simiae CCUG 50988	95.8	99.43
POE47	Bacteria	Bacteroidota	Flavobacteriia	Flavobacteriales	Weksellaceae	Chryseobacterium	Chryseobacterium sp.	Chryseobacterium taeanense DSM 17071	31.2	86.30
S52	Bacteria	Proteobacteria	Gammaproteobacteria	Enterobacteriales	Enterobacteriaceae	Leclercia	Leclercia sp.	Leclercia tamurae H6S3	51.4	93.25
PSE31B	Bacteria	Firmicutes	Bacilli	Bacillales	Bacillaceae	Bacillus	Bacillus velezensis	Bacillus velezensis NRRL B-41580	83.8	98.19
PFE42	Bacteria	Firmicutes	Bacilli	Bacillales	Bacillaceae	Bacillus	Bacillus velezensis	Bacillus velezensis NRRL B-41580	80.2	97.72
PFE11	Bacteria	Firmicutes	Bacilli	Bacillales	Bacillaceae	Bacillus	Bacillus velezensis	Bacillus velezensis NRRL B-41580	78.1	97.62
PFE44	Bacteria	Actinomycetota	Actinomycetes	Micrococcales	Micrococcaceae	Glutamicicbacter	Glutamicibacter halophytocola	Glutamicibacter halophytocola KLBMP 5180	87.2	98.52
S54	Bacteria	Actinomycetota	Actinomycetes	Micrococcales	Micrococcaceae	Paenarthrobacter	Paenarthrobacter ureafaciens	Paenarthrobacter ureafaciens DSM 20126	75.5	97.13
S56	Bacteria	Actinomycetota	Actinomycetes	Micrococcales	Micrococcaceae	Paenarthrobacter	Paenarthrobacter sp.	Paenarthrobacter ureafaciens DSM 20126	24.0	81.40

### Sheet: Tab. S3
Table S3. Plant Growth Promoting Traits (PGPT) predicted in the genome of the ten strains using PGPT-Pred module of PLaBAse v1.01.
PFE11
Name	TYPE	GENE_FACTOR (PGPT Id)	GENE_HITS (PROKKA Id)	Pfams	Blast Hit(Top)
nifF|fldA|isiB	PGPT;DIRECT_EFFECTS;BIO-FERTILIZATION;NITROGEN_ACQUISITION;N-AQUISITION-ATMOSHPHERIC_NITROGEN_FIXATION;N-FIX-NITROGENASE_BIOSYNTHESIS	PGPT0000020	PROKKA_01891		4.11e-22
nifS|iscS	PGPT;DIRECT_EFFECTS;BIO-FERTILIZATION;NITROGEN_ACQUISITION;N-AQUISITION-ATMOSHPHERIC_NITROGEN_FIXATION;N-FIX-NITROGENASE_BIOSYNTHESIS#PGPT;DIRECT_EFFECTS;BIO-FERTILIZATION;SULFUR_ASSIMILATION|MINERALIZATION;S-ASSSIMILATION-SULFUR_METABOLISM;S-METABOLISM-SULFUR_HOMEOSTASIS#PGPT;DIRECT_EFFECTS;PHYTOHORMONE|PLANT_SIGNAL_PRODUCTION;PLANT_VITAMIN_PRODUCTION;PLANT_VITAMIN_B1|THIAMIN_METABOLISM;PLANT_VITAMIN_B1|THIAMIN_BIOSYNTHESIS#PGPT;INDIRECT_EFFECTS;PLANT_IMMUNE_RESPONSE_STIMULATION;INDUCTION_OF_SYSTEMIC_RESISTANCE|ISR;ISR-VITAMIN_B1|THIAMIN_METABOLISM;ISR-VITAMIN_B1|THIAMIN_BIOSYNTHESIS#PGPT;INDIRECT_EFFECTS;COLONIZING_PLANT_SYSTEM;COLONIZATION-PLANT_DERIVED_SUBSTRATE_USAGE;PLANT_DERIVED_AMINO_ACID_UTILIZATION;PLANT_DERIVED_CYSTEINE_DEGRADATION|CONVERSION#PGPT;INDIRECT_EFFECTS;COMPETITIVE_EXCLUSION|CE;CE-BACTERIAL_FITNESS;CE-BACTERIAL_FITNESS-TOXIN-ANTITOXIN_SYSTEM;CE-BACTERIAL_FITNESS-SULFUR_MODIFICATION_PROTEINS	PGPT0000065	PROKKA_02638	PF00266;PF01212	0.0
nifU|iscU	PGPT;DIRECT_EFFECTS;BIO-FERTILIZATION;NITROGEN_ACQUISITION;N-AQUISITION-ATMOSHPHERIC_NITROGEN_FIXATION;N-FIX-NITROGENASE_BIOSYNTHESIS	PGPT0000075	PROKKA_02299	PF01521	3.06e-15
narB	PGPT;DIRECT_EFFECTS;BIO-FERTILIZATION;NITROGEN_ACQUISITION;N-AQUISITION-DENITRIFICATION|NITRATE_USAGE;DENITRIFICATION-NITRATE_REDUCTION	PGPT0000280	PROKKA_04033	PF00384;PF04879;PF01568	0.0
narK|nrtP|nrt|narU	PGPT;DIRECT_EFFECTS;BIO-FERTILIZATION;NITROGEN_ACQUISITION;N-AQUISITION-DENITRIFICATION|NITRATE_USAGE;DENITRIFICATION-NITRATE_REDUCTION	PGPT0000300	PROKKA_01414	PF07690	0.0
nasA|nasC|narB	PGPT;DIRECT_EFFECTS;BIO-FERTILIZATION;NITROGEN_ACQUISITION;N-AQUISITION-DENITRIFICATION|NITRATE_USAGE;DENITRIFICATION-NITRATE_REDUCTION#PGPT;DIRECT_EFFECTS;BIO-FERTILIZATION;PHOSPHATE_SOLUBILIZATION;P-SOLUBILISATION-OTHER_ACID_METABOLISM;P-SOLUBILISATION-NITRIC_ACID_BIOSYNTHESIS#PGPT;DIRECT_EFFECTS;BIO-FERTILIZATION;POTASSIUM_SOLUBILIZATION;K-SOLUBILISATION-OTHER_ACID_METABOLISMS;K-SOLUBILISATION-NITRIC_ACID_BIOSYNTHESIS	PGPT0000390	PROKKA_01413	PF00384;PF01568	0.0
nasB	PGPT;DIRECT_EFFECTS;BIO-FERTILIZATION;NITROGEN_ACQUISITION;N-AQUISITION-DENITRIFICATION|NITRATE_USAGE;DENITRIFICATION-NITRATE_REDUCTION#PGPT;DIRECT_EFFECTS;BIO-FERTILIZATION;PHOSPHATE_SOLUBILIZATION;P-SOLUBILISATION-OTHER_ACID_METABOLISM;P-SOLUBILISATION-NITRIC_ACID_BIOSYNTHESIS#PGPT;DIRECT_EFFECTS;BIO-FERTILIZATION;POTASSIUM_SOLUBILIZATION;K-SOLUBILISATION-OTHER_ACID_METABOLISMS;K-SOLUBILISATION-NITRIC_ACID_BIOSYNTHESIS	PGPT0000395	PROKKA_01412	PF00070;PF07992	0.0
nasR|nasT	PGPT;DIRECT_EFFECTS;BIO-FERTILIZATION;NITROGEN_ACQUISITION;N-AQUISITION-DENITRIFICATION|NITRATE_USAGE;DENITRIFICATION-NITRATE_REDUCTION	PGPT0000400	PROKKA_01967	PF00072	7.66e-27
nosX|apbE|yojL|fmnB	PGPT;DIRECT_EFFECTS;BIO-FERTILIZATION;NITROGEN_ACQUISITION;N-AQUISITION-DENITRIFICATION|NITRATE_USAGE;DENITRIFICATION-NITRATE_REDUCTION#PGPT;DIRECT_EFFECTS;BIO-FERTILIZATION;IRON_ACQUISITION;IRON_ACQUISITION-IRON_HOMOEOSTASIS;IRON_HOMEOSTASIS-Fmn|Dmk|Ppl|Ndh|Eet_SYSTEM#PGPT;DIRECT_EFFECTS;BIO-REMEDIATION;HEAVY_METAL_DETOXIFICATION;HEAVY_METAL_IRON_RESISTANCE;IRON_RESISTANCE-Fmn|Dmk|Ppl|Ndh|Eet_SYSTEM	PGPT0000430	PROKKA_03820	PF02424	1.80e-103
nirA	PGPT;DIRECT_EFFECTS;BIO-FERTILIZATION;NITROGEN_ACQUISITION;N-AQUISITION-DENITRIFICATION|NITRATE_USAGE;DENITRIFICATION-NITRATE_REDUCTION	PGPT0000445	PROKKA_04108		3.47e-06
nirB	PGPT;DIRECT_EFFECTS;BIO-FERTILIZATION;NITROGEN_ACQUISITION;N-AQUISITION-DENITRIFICATION|NITRATE_USAGE;DENITRIFICATION-NITRATE_REDUCTION	PGPT0000450	PROKKA_01403	PF04324;PF01077;PF03460	0.0
nirD	PGPT;DIRECT_EFFECTS;BIO-FERTILIZATION;NITROGEN_ACQUISITION;N-AQUISITION-DENITRIFICATION|NITRATE_USAGE;DENITRIFICATION-NITRATE_REDUCTION	PGPT0000455	PROKKA_01405		5.84e-72
nrfD	PGPT;DIRECT_EFFECTS;BIO-FERTILIZATION;NITROGEN_ACQUISITION;N-AQUISITION-DENITRIFICATION|NITRATE_USAGE;DENITRIFICATION-NITRATE_REDUCTION	PGPT0000483	PROKKA_02000	PF03916	6.65e-130
narL	PGPT;DIRECT_EFFECTS;BIO-FERTILIZATION;NITROGEN_ACQUISITION;N-AQUISITION-DENITRIFICATION|NITRATE_USAGE;DENITRIFICATION-NITRATE|NITRITE_SENSING#PGPT;DIRECT_EFFECTS;BIO-FERTILIZATION;NITROGEN_ACQUISITION;N-AQUISITION-REGULATION;N-AQUISITION-NITRATE|NITRITE_SENSING	PGPT0000550	PROKKA_03110	PF00196;PF08281	3.99e-46
gltB	PGPT;DIRECT_EFFECTS;BIO-FERTILIZATION;NITROGEN_ACQUISITION;N-AQUISITION-AMMONIUM_ASSIMILATION_USAGE;N-AQUISITION-GLUTAMATE|GLUTAMINE_METABOLISM#PGPT;INDIRECT_EFFECTS;STRESS_CONTROL|BIOCONTROL;NEUTRALIZING_ABIOTIC_STRESS;NEUTRALIZING_SALINITY_STRESS;SALINITY_STRESS-GLUTAMATE|GLUTAMINE_SYNTHASE|GLTS_PATHWAY#PGPT;INDIRECT_EFFECTS;COLONIZING_PLANT_SYSTEM;COLONIZATION-PLANT_DERIVED_SUBSTRATE_USAGE;PLANT_DERIVED_AMINO_ACID_UTILIZATION;PLANT_DERIVED_GLUTAMINE_DEGRADATION	PGPT0000635	PROKKA_01864	PF00310;PF01645;PF04898;PF01493	0.0
gltD	PGPT;DIRECT_EFFECTS;BIO-FERTILIZATION;NITROGEN_ACQUISITION;N-AQUISITION-AMMONIUM_ASSIMILATION_USAGE;N-AQUISITION-GLUTAMATE|GLUTAMINE_METABOLISM#PGPT;INDIRECT_EFFECTS;STRESS_CONTROL|BIOCONTROL;NEUTRALIZING_ABIOTIC_STRESS;NEUTRALIZING_SALINITY_STRESS;SALINITY_STRESS-GLUTAMATE|GLUTAMINE_SYNTHASE|GLTS_PATHWAY#PGPT;INDIRECT_EFFECTS;COLONIZING_PLANT_SYSTEM;COLONIZATION-PLANT_DERIVED_SUBSTRATE_USAGE;PLANT_DERIVED_AMINO_ACID_UTILIZATION;PLANT_DERIVED_GLUTAMINE_DEGRADATION	PGPT0000640	PROKKA_01865	PF14691;PF13450;PF00070;PF07992;PF13738	0.0
glnA	PGPT;DIRECT_EFFECTS;BIO-FERTILIZATION;NITROGEN_ACQUISITION;N-AQUISITION-AMMONIUM_ASSIMILATION_USAGE;N-AQUISITION-GLUTAMATE|GLUTAMINE_METABOLISM#PGPT;INDIRECT_EFFECTS;STRESS_CONTROL|BIOCONTROL;NEUTRALIZING_ABIOTIC_STRESS;NEUTRALIZING_SALINITY_STRESS;SALINITY_STRESS-GLUTAMATE|GLUTAMINE_SYNTHASE|GLTS_PATHWAY#PGPT;INDIRECT_EFFECTS;COLONIZING_PLANT_SYSTEM;COLONIZATION-PLANT_DERIVED_SUBSTRATE_USAGE;PLANT_DERIVED_AMINO_ACID_UTILIZATION;PLANT_DERIVED_GLUTAMATE_DEGRADATION|CONVERSION	PGPT0000645	PROKKA_01750	PF00120	0.0
glnB|glnY	PGPT;DIRECT_EFFECTS;BIO-FERTILIZATION;NITROGEN_ACQUISITION;N-AQUISITION-AMMONIUM_ASSIMILATION_USAGE;N-AQUISITION-GLUTAMATE|GLUTAMINE_METABOLISM#PGPT;DIRECT_EFFECTS;BIO-FERTILIZATION;NITROGEN_ACQUISITION;N-AQUISITION-REGULATION;GLN-NITROGEN_REGULATORY_SYSTEM#PGPT;INDIRECT_EFFECTS;STRESS_CONTROL|BIOCONTROL;NEUTRALIZING_ABIOTIC_STRESS;NEUTRALIZING_SALINITY_STRESS;SALINITY_STRESS-GLUTAMATE|GLUTAMINE_SYNTHASE|GLTS_PATHWAY	PGPT0000650	PROKKA_02553	PF00543	1.62e-73
glnE	PGPT;DIRECT_EFFECTS;BIO-FERTILIZATION;NITROGEN_ACQUISITION;N-AQUISITION-AMMONIUM_ASSIMILATION_USAGE;N-AQUISITION-GLUTAMATE|GLUTAMINE_METABOLISM#PGPT;INDIRECT_EFFECTS;STRESS_CONTROL|BIOCONTROL;NEUTRALIZING_ABIOTIC_STRESS;NEUTRALIZING_SALINITY_STRESS;SALINITY_STRESS-GLUTAMATE|GLUTAMINE_SYNTHASE|GLTS_PATHWAY	PGPT0000655	PROKKA_01751	PF08335;PF03710	0.0
gdhA	PGPT;DIRECT_EFFECTS;BIO-FERTILIZATION;NITROGEN_ACQUISITION;N-AQUISITION-AMMONIUM_ASSIMILATION_USAGE;N-AQUISITION-GLUTAMATE|GLUTAMINE_METABOLISM#PGPT;INDIRECT_EFFECTS;COLONIZING_PLANT_SYSTEM;COLONIZATION-PLANT_DERIVED_SUBSTRATE_USAGE;PLANT_DERIVED_AMINO_ACID_UTILIZATION;PLANT_DERIVED_GLUTAMATE_DEGRADATION|CONVERSION	PGPT0000690	PROKKA_03383	PF00208;PF02812	0.0
gluB	PGPT;DIRECT_EFFECTS;BIO-FERTILIZATION;NITROGEN_ACQUISITION;N-AQUISITION-AMMONIUM_ASSIMILATION_USAGE;N-AQUISITION-GLUTAMATE_TRANSPORT#PGPT;INDIRECT_EFFECTS;COLONIZING_PLANT_SYSTEM;COLONIZATION-PLANT_DERIVED_SUBSTRATE_USAGE;PLANT_DERIVED_AMINO_ACID_TRANSPORT;PLANT_DERIVED_GLUTAMATE_TRANSPORT	PGPT0000770	PROKKA_02919	PF00497	0.0
gluC	PGPT;DIRECT_EFFECTS;BIO-FERTILIZATION;NITROGEN_ACQUISITION;N-AQUISITION-AMMONIUM_ASSIMILATION_USAGE;N-AQUISITION-GLUTAMATE_TRANSPORT#PGPT;INDIRECT_EFFECTS;COLONIZING_PLANT_SYSTEM;COLONIZATION-PLANT_DERIVED_SUBSTRATE_USAGE;PLANT_DERIVED_AMINO_ACID_TRANSPORT;PLANT_DERIVED_GLUTAMATE_TRANSPORT	PGPT0000775	PROKKA_02920	PF00528	1.88e-119
gluD	PGPT;DIRECT_EFFECTS;BIO-FERTILIZATION;NITROGEN_ACQUISITION;N-AQUISITION-AMMONIUM_ASSIMILATION_USAGE;N-AQUISITION-GLUTAMATE_TRANSPORT#PGPT;INDIRECT_EFFECTS;COLONIZING_PLANT_SYSTEM;COLONIZATION-PLANT_DERIVED_SUBSTRATE_USAGE;PLANT_DERIVED_AMINO_ACID_TRANSPORT;PLANT_DERIVED_GLUTAMATE_TRANSPORT	PGPT0000780	PROKKA_02921	PF00528	2.20e-174
gluA	PGPT;DIRECT_EFFECTS;BIO-FERTILIZATION;NITROGEN_ACQUISITION;N-AQUISITION-AMMONIUM_ASSIMILATION_USAGE;N-AQUISITION-GLUTAMATE_TRANSPORT#PGPT;INDIRECT_EFFECTS;COLONIZING_PLANT_SYSTEM;COLONIZATION-PLANT_DERIVED_SUBSTRATE_USAGE;PLANT_DERIVED_AMINO_ACID_TRANSPORT;PLANT_DERIVED_GLUTAMATE_TRANSPORT	PGPT0000785	PROKKA_02918	PF13304;PF13401;PF00005;PF02463	9.56e-179
gltP|gltT	PGPT;DIRECT_EFFECTS;BIO-FERTILIZATION;NITROGEN_ACQUISITION;N-AQUISITION-AMMONIUM_ASSIMILATION_USAGE;N-AQUISITION-GLUTAMATE_TRANSPORT	PGPT0000805	PROKKA_01423	PF00375	3.84e-59
TC_AAT|yifK	PGPT;DIRECT_EFFECTS;BIO-FERTILIZATION;NITROGEN_ACQUISITION;N-AQUISITION-AMMONIUM_ASSIMILATION_USAGE;N-AQUISITION-GLUTAMATE_TRANSPORT#PGPT;INDIRECT_EFFECTS;COLONIZING_PLANT_SYSTEM;COLONIZATION-PLANT_DERIVED_SUBSTRATE_USAGE;PLANT_DERIVED_AMINO_ACID_TRANSPORT;PLANT_DERIVED_GENERAL_AMINO_ACID_TRANSPORT	PGPT0000815	PROKKA_03853	PF00324;PF13520	1.64e-136
nitA|nitB|nitR|nit1	PGPT;DIRECT_EFFECTS;BIO-FERTILIZATION;NITROGEN_ACQUISITION;N-AQUISITION-AMMONIUM_ASSIMILATION_USAGE;N-AQUISITION-AMMONIUM_METABOLISM#PGPT;DIRECT_EFFECTS;BIO-REMEDIATION;XENOBIOTICS_BIODEGRADATION;XENOBIOTIC_STYRENE|DERIVATE_DEGRADATION;XENOBIOTIC_PHENYLACETALDOXIME_DEGRADATION#PGPT;DIRECT_EFFECTS;BIO-REMEDIATION;XENOBIOTICS_BIODEGRADATION;XENOBIOTIC_DEGRADATION_OF_OTHER_NITRO-COMPOUNDS;XENOBIOTIC_NITRO-AROMATE_DEGRADATION#PGPT;DIRECT_EFFECTS;PHYTOHORMONE|PLANT_SIGNAL_PRODUCTION;PHYTOHORMONE-ABSCISIC_ACID_DEGRADATION;PHYTOHORMONE-AUXINE|INDOLE‚Äö√Ñ√™3‚Äö√Ñ√™ACETIC_ACID|IAA_METABOLISM;PHYTOHORMONE-IAA_RELATED_TRP-DEPENDENT_PATHWAY_3#PGPT;DIRECT_EFFECTS;PHYTOHORMONE|PLANT_SIGNAL_PRODUCTION;PLANT_SIGNAL-BRANCHING_STIMULATION;PLANT_BRANCHING-AUXIN|IAA_METABOLISM;PLANT_BRANCHING-IAA_RELATED_TRP-DEPENDENT_PATHWAY_3	PGPT0000835	PROKKA_00843	PF00795	1.49e-28
amtB|ybaG|amt	PGPT;DIRECT_EFFECTS;BIO-FERTILIZATION;NITROGEN_ACQUISITION;N-AQUISITION-AMMONIUM_ASSIMILATION_USAGE;N-AQUISITION-AMMONIUM_TRANSPORT	PGPT0000840	PROKKA_03477	PF00909	4.82e-83
allR	PGPT;DIRECT_EFFECTS;BIO-FERTILIZATION;NITROGEN_ACQUISITION;N-AQUISITION-ALLANTOIN_USAGE;N-AQUISITION-ALLANTOIN_METABOLISM	PGPT0000860	PROKKA_03870	PF09339;PF01614	1.76e-71
allB	PGPT;DIRECT_EFFECTS;BIO-FERTILIZATION;NITROGEN_ACQUISITION;N-AQUISITION-ALLANTOIN_USAGE;N-AQUISITION-ALLANTOIN_METABOLISM#PGPT;INDIRECT_EFFECTS;COLONIZING_PLANT_SYSTEM;COLONIZATION-PLANT_DERIVED_SUBSTRATE_USAGE;PLANT_DERIVED_NUCLEOSIDE_METABOLISM;PLANT_DERIVED_PURINE_DEGRADATION	PGPT0000870	PROKKA_03562	PF01979	3.19e-152
hpxA	PGPT;DIRECT_EFFECTS;BIO-FERTILIZATION;NITROGEN_ACQUISITION;N-AQUISITION-ALLANTOIN_USAGE;N-AQUISITION-ALLANTOIN_METABOLISM#PGPT;INDIRECT_EFFECTS;COLONIZING_PLANT_SYSTEM;COLONIZATION-PLANT_DERIVED_SUBSTRATE_USAGE;PLANT_DERIVED_NUCLEOSIDE_METABOLISM;PLANT_DERIVED_PURINE_METABOLISM	PGPT0000895	PROKKA_04061	PF01177	1.81e-169
tgnR	PGPT;DIRECT_EFFECTS;BIO-FERTILIZATION;NITROGEN_ACQUISITION;N-AQUISITION-TRIGONELLINE_USAGE;N-AQUISITION-TRIGONELLINE_METABOLISM#PGPT;INDIRECT_EFFECTS;COLONIZING_PLANT_SYSTEM;COLONIZATION-PLANT_DERIVED_SUBSTRATE_USAGE;PLANT_DERIVED_TRIGONELLINE_USAGE;PLANT_DERIVED_TRIGONELLINE_DEGRADATION	PGPT0000900	PROKKA_03873	PF07729;PF00392	1.04e-11
tgnB	PGPT;DIRECT_EFFECTS;BIO-FERTILIZATION;NITROGEN_ACQUISITION;N-AQUISITION-TRIGONELLINE_USAGE;N-AQUISITION-TRIGONELLINE_METABOLISM#PGPT;INDIRECT_EFFECTS;COLONIZING_PLANT_SYSTEM;COLONIZATION-PLANT_DERIVED_SUBSTRATE_USAGE;PLANT_DERIVED_TRIGONELLINE_USAGE;PLANT_DERIVED_TRIGONELLINE_DEGRADATION	PGPT0000910	PROKKA_02629	PF00296	1.09e-14
ureA	PGPT;DIRECT_EFFECTS;BIO-FERTILIZATION;NITROGEN_ACQUISITION;N-AQUISITION-UREA_USAGE;N-AQUISITION-UREA_METABOLISM#PGPT;INDIRECT_EFFECTS;COLONIZING_PLANT_SYSTEM;COLONIZATION-PLANT_DERIVED_SUBSTRATE_USAGE;PLANT_DERIVED_NUCLEOSIDE_METABOLISM;PLANT_DERIVED_PURINE_METABOLISM	PGPT0000955	PROKKA_00218	PF00547	3.18e-66
ureB	PGPT;DIRECT_EFFECTS;BIO-FERTILIZATION;NITROGEN_ACQUISITION;N-AQUISITION-UREA_USAGE;N-AQUISITION-UREA_METABOLISM#PGPT;INDIRECT_EFFECTS;COLONIZING_PLANT_SYSTEM;COLONIZATION-PLANT_DERIVED_SUBSTRATE_USAGE;PLANT_DERIVED_NUCLEOSIDE_METABOLISM;PLANT_DERIVED_PURINE_METABOLISM	PGPT0000960	PROKKA_00219	PF00699	4.83e-68
ureD	PGPT;DIRECT_EFFECTS;BIO-FERTILIZATION;NITROGEN_ACQUISITION;N-AQUISITION-UREA_USAGE;N-AQUISITION-UREA_METABOLISM	PGPT0000970	PROKKA_00224	PF01774	4.27e-126
ureE	PGPT;DIRECT_EFFECTS;BIO-FERTILIZATION;NITROGEN_ACQUISITION;N-AQUISITION-UREA_USAGE;N-AQUISITION-UREA_METABOLISM	PGPT0000975	PROKKA_00221		3.74e-100
ureF	PGPT;DIRECT_EFFECTS;BIO-FERTILIZATION;NITROGEN_ACQUISITION;N-AQUISITION-UREA_USAGE;N-AQUISITION-UREA_METABOLISM	PGPT0000980	PROKKA_00222	PF01730	2.57e-120
ureG	PGPT;DIRECT_EFFECTS;BIO-FERTILIZATION;NITROGEN_ACQUISITION;N-AQUISITION-UREA_USAGE;N-AQUISITION-UREA_METABOLISM	PGPT0000985	PROKKA_00223	PF02492	3.59e-144
ycgI	PGPT;DIRECT_EFFECTS;BIO-FERTILIZATION;NITROGEN_ACQUISITION;N-AQUISITION-UREA_USAGE;N-AQUISITION-UREA_METABOLISM	PGPT0001000	PROKKA_02048	PF09347	1.04e-164
uca|dur|urd	PGPT;DIRECT_EFFECTS;BIO-FERTILIZATION;NITROGEN_ACQUISITION;N-AQUISITION-UREA_USAGE;N-AQUISITION-UREA_METABOLISM	PGPT0001005	PROKKA_02049	PF02785;PF00289;PF00364;PF02786	0.0
atzF	PGPT;DIRECT_EFFECTS;BIO-FERTILIZATION;NITROGEN_ACQUISITION;N-AQUISITION-UREA_USAGE;N-AQUISITION-UREA_METABOLISM#PGPT;DIRECT_EFFECTS;BIO-REMEDIATION;XENOBIOTICS_BIODEGRADATION;XENOBIOTIC_ATRAZINE|DERIVATE_DEGRADATION;XENOBIOTIC_CYANURIC_ACID_DEGRADATION	PGPT0001010	PROKKA_03973		6.06e-49
acoR	PGPT;DIRECT_EFFECTS;BIO-FERTILIZATION;NITROGEN_ACQUISITION;N-AQUISITION-REGULATION;NITROGEN_REGULATING_FUNCTIONS#PGPT;DIRECT_EFFECTS;PHYTOHORMONE|PLANT_SIGNAL_PRODUCTION;PLANT_SIGNALLING_VOLATILES;PLANT_SIGNAL-ACETOIN|2|3-BUTANEDIOL_VOLATILE_METABOLISM;PLANT_SIGNAL-ACETOIN|2|3-BUTANEDIOL_VOLATILE_BIOSYNTHESIS#PGPT;INDIRECT_EFFECTS;STRESS_CONTROL|BIOCONTROL;NEUTRALIZING_BIOTIC_STRESS;BIOTIC_STRESS_RESISTANCE-VOLATILES;BIOTIC_STRESS_RESISTANCE-ACETOIN|2|3-BUTANEDIOL_VOLATILE_BIOSYNTHESIS#PGPT;INDIRECT_EFFECTS;PLANT_IMMUNE_RESPONSE_STIMULATION;INDUCTION_OF_SYSTEMIC_RESISTANCE|ISR;ISR-VOLATILES;ISR-ACETOIN|2|3-BUTANEDIOL_BIOSYNTHESIS#PGPT;INDIRECT_EFFECTS;COMPETITIVE_EXCLUSION|CE;CE-BACTERIAL_FITNESS;CE-BACTERIAL_FITNESS-RESISTANCE_TO_ANTIMICROBIAL|TOXIC_COMPOUNDS;CE-BACTERIAL_FITNESS-ANTIMICROBIAL_COMPUND_RESSITANCE-ACETOIN|2|3-BUTANEDIOL_SYNTHESIS	PGPT0001030	PROKKA_01492	PF01207	8.67e-44
fixA|etfB	PGPT;DIRECT_EFFECTS;BIO-FERTILIZATION;NITROGEN_ACQUISITION;N-AQUISITION-REGULATION;NITROGEN_REGULATING_FUNCTIONS	PGPT0001035	PROKKA_02852	PF01012	5.50e-173
fixB|etfA	PGPT;DIRECT_EFFECTS;BIO-FERTILIZATION;NITROGEN_ACQUISITION;N-AQUISITION-REGULATION;NITROGEN_REGULATING_FUNCTIONS	PGPT0001040	PROKKA_02851	PF01012;PF00766	0.0
draG	PGPT;DIRECT_EFFECTS;BIO-FERTILIZATION;NITROGEN_ACQUISITION;N-AQUISITION-REGULATION;NITROGEN_REGULATING_FUNCTIONS	PGPT0001065	PROKKA_02673	PF03747	2.61e-57
frdA	PGPT;DIRECT_EFFECTS;BIO-FERTILIZATION;NITROGEN_ACQUISITION;N-AQUISITION-REGULATION;FUMARATE_BASED_NITROGENASE_REGULATION#PGPT;DIRECT_EFFECTS;BIO-FERTILIZATION;PHOSPHATE_SOLUBILIZATION;P-SOLUBILISATION-ORGANIC_ACID_METABOLISM;P-SOLUBILISATION-SUCCINIC_ACID_ACID_BIOSYNTHESIS#PGPT;DIRECT_EFFECTS;BIO-FERTILIZATION;POTASSIUM_SOLUBILIZATION;K-SOLUBILIZATION-ORGANIC_ACID_METABOLISM;K-SOLUBILISATION-SUCCINIC_ACID_ACID_BIOSYNTHESIS#PGPT;INDIRECT_EFFECTS;COLONIZING_PLANT_SYSTEM;COLONIZATION-PLANT_DERIVED_SUBSTRATE_USAGE;PLANT_DERIVED_ORGANIC_ACID_UTILIZATION;PLANT_DERIVED_ORGANIC_ACID_USAGE-TRICARBOXYLIC_ACID_CYCLE	PGPT0001115	PROKKA_01957	PF01266;PF00890;PF12831;PF01134;PF03486;PF13450;PF07992	1.68e-47
ABC_SN_S	PGPT;DIRECT_EFFECTS;BIO-FERTILIZATION;NITROGEN_ACQUISITION;N-AQUISITION-RELATED_FUNCTIONS;N-AQUISITION-NitT|TauT_FAMILY_TRANSPORTER	PGPT0001135	PROKKA_00628		1.62e-07
ABC_SN_A|ytlC	PGPT;DIRECT_EFFECTS;BIO-FERTILIZATION;NITROGEN_ACQUISITION;N-AQUISITION-RELATED_FUNCTIONS;N-AQUISITION-NitT|TauT_FAMILY_TRANSPORTER	PGPT0001140	PROKKA_02660	PF13304;PF00005	7.28e-177
ABC_SN_P	PGPT;DIRECT_EFFECTS;BIO-FERTILIZATION;NITROGEN_ACQUISITION;N-AQUISITION-RELATED_FUNCTIONS;N-AQUISITION-NitT|TauT_FAMILY_TRANSPORTER	PGPT0001145	PROKKA_02661	PF00528	3.04e-37
cbbR|cmpR|ndhR	PGPT;DIRECT_EFFECTS;BIO-FERTILIZATION;CARBON_DIOXID_FIXATION;CO2_FIXATION-RuBisCo;CO2_FIXATION-RuBisCo_BIOSYNTHESIS_REGULATION	PGPT0001160	PROKKA_00602	PF00126;PF03466	8.96e-42
ppc	PGPT;DIRECT_EFFECTS;BIO-FERTILIZATION;CARBON_DIOXID_FIXATION;CO2_FIXATION-ALTERNATIVE_PAHTWAYS;CO2_FIXATION-PHOSPHOENOLPYRUVATE_CARBOXYLASE_BIOSYNTHESIS	PGPT0001165	PROKKA_00718	PF00311	0.0
icd	PGPT;DIRECT_EFFECTS;BIO-FERTILIZATION;CARBON_DIOXID_FIXATION;CO2_FIXATION-ALTERNATIVE_PAHTWAYS;CO2_FIXATION-REDUCTIVE_CITRIC_ACID_CYCLE#PGPT;DIRECT_EFFECTS;BIO-FERTILIZATION;PHOSPHATE_SOLUBILIZATION;P-SOLUBILISATION-ORGANIC_ACID_METABOLISM;P-SOLUBILISATION-KETOGLUTARIC_ACID_BIOSYNTHESIS#PGPT;DIRECT_EFFECTS;BIO-FERTILIZATION;PHOSPHATE_SOLUBILIZATION;P-SOLUBILISATION-ORGANIC_ACID_METABOLISM;P-SOLUBILISATION-SUCCINIC_ACID_ACID_BIOSYNTHESIS#PGPT;DIRECT_EFFECTS;BIO-FERTILIZATION;POTASSIUM_SOLUBILIZATION;K-SOLUBILIZATION-ORGANIC_ACID_METABOLISM;K-SOLUBILISATION-KETOGLUTARIC_ACID_BIOSYNTHESIS#PGPT;DIRECT_EFFECTS;BIO-FERTILIZATION;POTASSIUM_SOLUBILIZATION;K-SOLUBILIZATION-ORGANIC_ACID_METABOLISM;K-SOLUBILISATION-SUCCINIC_ACID_ACID_BIOSYNTHESIS#PGPT;INDIRECT_EFFECTS;COLONIZING_PLANT_SYSTEM;COLONIZATION-PLANT_DERIVED_SUBSTRATE_USAGE;PLANT_DERIVED_ORGANIC_ACID_UTILIZATION;PLANT_DERIVED_CITRATE_SENSING|UTILIZATION#PGPT;INDIRECT_EFFECTS;COLONIZING_PLANT_SYSTEM;COLONIZATION-PLANT_DERIVED_SUBSTRATE_USAGE;PLANT_DERIVED_ORGANIC_ACID_UTILIZATION;PLANT_DERIVED_ORGANIC_ACID_USAGE-TRICARBOXYLIC_ACID_CYCLE	PGPT0001170	PROKKA_01218		0.0
pqqL|yddC	PGPT;DIRECT_EFFECTS;BIO-FERTILIZATION;PHOSPHATE_SOLUBILIZATION;P-SOLUBILISATION-ORGANIC_ACID_METABOLISM;P-SOLUBILISATION-GLUCONIC_ACID-PQQ_PATHWAY#PGPT;DIRECT_EFFECTS;BIO-FERTILIZATION;POTASSIUM_SOLUBILIZATION;K-SOLUBILIZATION-ORGANIC_ACID_METABOLISM;K-SOLUBILISATION-GLUCONIC_ACID-PQQ_PATHWAY	PGPT0001280	PROKKA_01580	PF00675;PF05193	1.12e-49
gnl	PGPT;DIRECT_EFFECTS;BIO-FERTILIZATION;PHOSPHATE_SOLUBILIZATION;P-SOLUBILISATION-ORGANIC_ACID_METABOLISM;P-SOLUBILISATION_D_GLUCONATE_BIOSYNTHESIS#PGPT;DIRECT_EFFECTS;BIO-FERTILIZATION;POTASSIUM_SOLUBILIZATION;K-SOLUBILIZATION-ORGANIC_ACID_METABOLISM;K-SOLUBILISATION_D_GLUCONATE_BIOSYNTHESIS	PGPT0001285	PROKKA_00468	PF08450	4.00e-178
dkgA	PGPT;DIRECT_EFFECTS;BIO-FERTILIZATION;PHOSPHATE_SOLUBILIZATION;P-SOLUBILISATION-ORGANIC_ACID_METABOLISM;P-SOLUBILISATION-KETO-GLUCONATE_BIOSYNTHESIS#PGPT;DIRECT_EFFECTS;BIO-FERTILIZATION;POTASSIUM_SOLUBILIZATION;K-SOLUBILIZATION-ORGANIC_ACID_METABOLISM;K-SOLUBILISATION-KETO-GLUCONATE_BIOSYNTHESIS#PGPT;DIRECT_EFFECTS;PHYTOHORMONE|PLANT_SIGNAL_PRODUCTION;PLANT_VITAMIN_PRODUCTION;PLANT_VITAMIN_C|ASCORBIC_ACID_METABOLISM;PLANT_VITAMIN_C|ASCORBIC_ACID_BIOSYNTHESIS#PGPT;INDIRECT_EFFECTS;STRESS_CONTROL|BIOCONTROL;NEUTRALIZING_ABIOTIC_STRESS;NITROSATIVE|OXIDATIVE_STRESS|ROS_SCAVENGING;OXIDATIVE_STRESS-VITAMIN_C|ASCORBIC_ACID_BIOSYNTHESIS	PGPT0001320	PROKKA_02344	PF00248	0.0
TC_GNTP	PGPT;DIRECT_EFFECTS;BIO-FERTILIZATION;PHOSPHATE_SOLUBILIZATION;P-SOLUBILISATION-ORGANIC_ACID_METABOLISM;P-SOLUBILISATION-GLUCONIC_ACID_TRANSPORT#PGPT;DIRECT_EFFECTS;BIO-FERTILIZATION;POTASSIUM_SOLUBILIZATION;K-SOLUBILIZATION-ORGANIC_ACID_METABOLISM;K-SOLUBILISATION-GLUCONIC_ACID_TRANSPORT#PGPT;INDIRECT_EFFECTS;STRESS_CONTROL|BIOCONTROL;NEUTRALIZING_ABIOTIC_STRESS;NEUTRALIZING_SALINITY_STRESS;SALINITY_STRESS-H+_SYMPORTER#PGPT;INDIRECT_EFFECTS;COLONIZING_PLANT_SYSTEM;COLONIZATION-PLANT_DERIVED_SUBSTRATE_USAGE;PLANT_DERIVED_ORGANIC_ACID_TRANSPORT;PLANT_DERIVED_GLUCONATE_TRANSPORT	PGPT0001340	PROKKA_04134	PF03600;PF02447	0.0
maeA|sfcA|ywkA	PGPT;DIRECT_EFFECTS;BIO-FERTILIZATION;PHOSPHATE_SOLUBILIZATION;P-SOLUBILISATION-ORGANIC_ACID_METABOLISM;P-SOLUBILISATION-ACETIC_ACID_BIOSYNTHESIS#PGPT;DIRECT_EFFECTS;BIO-FERTILIZATION;PHOSPHATE_SOLUBILIZATION;P-SOLUBILISATION-ORGANIC_ACID_METABOLISM;P-SOLUBILISATION-MALIC_ACID_BIOSYNTHESIS#PGPT;DIRECT_EFFECTS;BIO-FERTILIZATION;PHOSPHATE_SOLUBILIZATION;P-SOLUBILISATION-ORGANIC_ACID_METABOLISM;P-SOLUBILISATION-PYRUVIC_ACID_BIOSYNTHESIS#PGPT;DIRECT_EFFECTS;BIO-FERTILIZATION;POTASSIUM_SOLUBILIZATION;K-SOLUBILIZATION-ORGANIC_ACID_METABOLISM;K-SOLUBILISATION-ACETIC_ACID_BIOSYNTHESIS#PGPT;DIRECT_EFFECTS;BIO-FERTILIZATION;POTASSIUM_SOLUBILIZATION;K-SOLUBILIZATION-ORGANIC_ACID_METABOLISM;K-SOLUBILISATION-MALIC_ACID_BIOSYNTHESIS#PGPT;DIRECT_EFFECTS;BIO-FERTILIZATION;POTASSIUM_SOLUBILIZATION;K-SOLUBILIZATION-ORGANIC_ACID_METABOLISM;K-SOLUBILISATION-PYRUVIC_ACID_BIOSYNTHESIS#PGPT;INDIRECT_EFFECTS;COLONIZING_PLANT_SYSTEM;COLONIZATION-PLANT_DERIVED_SUBSTRATE_USAGE;PLANT_DERIVED_ORGANIC_ACID_UTILIZATION;PLANT_DERIVED_MALATE_UTILIZATION	PGPT0001350	PROKKA_03887	PF00390;PF03949	0.0
ackA	PGPT;DIRECT_EFFECTS;BIO-FERTILIZATION;PHOSPHATE_SOLUBILIZATION;P-SOLUBILISATION-ORGANIC_ACID_METABOLISM;P-SOLUBILISATION-ACETIC_ACID_BIOSYNTHESIS#PGPT;DIRECT_EFFECTS;BIO-FERTILIZATION;PHOSPHATE_SOLUBILIZATION;P-SOLUBILISATION-ORGANIC_ACID_METABOLISM;P-SOLUBILISATION-PROPIONIC_ACID_BIOSYNTHESIS#PGPT;DIRECT_EFFECTS;BIO-FERTILIZATION;POTASSIUM_SOLUBILIZATION;K-SOLUBILIZATION-ORGANIC_ACID_METABOLISM;K-SOLUBILISATION-ACETIC_ACID_BIOSYNTHESIS#PGPT;DIRECT_EFFECTS;BIO-FERTILIZATION;POTASSIUM_SOLUBILIZATION;K-SOLUBILIZATION-ORGANIC_ACID_METABOLISM;K-SOLUBILISATION-PROPIONIC_ACID_BIOSYNTHESIS	PGPT0001360	PROKKA_01927	PF00871	4.36e-160
pta	PGPT;DIRECT_EFFECTS;BIO-FERTILIZATION;PHOSPHATE_SOLUBILIZATION;P-SOLUBILISATION-ORGANIC_ACID_METABOLISM;P-SOLUBILISATION-ACETIC_ACID_BIOSYNTHESIS#PGPT;DIRECT_EFFECTS;BIO-FERTILIZATION;PHOSPHATE_SOLUBILIZATION;P-SOLUBILISATION-ORGANIC_ACID_METABOLISM;P-SOLUBILISATION-PROPIONIC_ACID_BIOSYNTHESIS#PGPT;DIRECT_EFFECTS;BIO-FERTILIZATION;POTASSIUM_SOLUBILIZATION;K-SOLUBILIZATION-ORGANIC_ACID_METABOLISM;K-SOLUBILISATION-ACETIC_ACID_BIOSYNTHESIS#PGPT;DIRECT_EFFECTS;BIO-FERTILIZATION;POTASSIUM_SOLUBILIZATION;K-SOLUBILIZATION-ORGANIC_ACID_METABOLISM;K-SOLUBILISATION-PROPIONIC_ACID_BIOSYNTHESIS#PGPT;INDIRECT_EFFECTS;COLONIZING_PLANT_SYSTEM;COLONIZATION-PLANT_DERIVED_SUBSTRATE_USAGE;PLANT_DERIVED_CARBOHYDRATE_USAGE-OTHERS;PLANT_DERIVED_PROPANEDIOL_UTILIZATION	PGPT0001370	PROKKA_01923	PF13500;PF07085;PF01515	0.0
poxB	PGPT;DIRECT_EFFECTS;BIO-FERTILIZATION;PHOSPHATE_SOLUBILIZATION;P-SOLUBILISATION-ORGANIC_ACID_METABOLISM;P-SOLUBILISATION-ACETIC_ACID_BIOSYNTHESIS#PGPT;DIRECT_EFFECTS;BIO-FERTILIZATION;POTASSIUM_SOLUBILIZATION;K-SOLUBILIZATION-ORGANIC_ACID_METABOLISM;K-SOLUBILISATION-ACETIC_ACID_BIOSYNTHESIS	PGPT0001371	PROKKA_02083	PF02775;PF00205;PF02776	0.0
acyP|yccX	PGPT;DIRECT_EFFECTS;BIO-FERTILIZATION;PHOSPHATE_SOLUBILIZATION;P-SOLUBILISATION-ORGANIC_ACID_METABOLISM;P-SOLUBILISATION-ACETIC_ACID_BIOSYNTHESIS#PGPT;DIRECT_EFFECTS;BIO-FERTILIZATION;POTASSIUM_SOLUBILIZATION;K-SOLUBILIZATION-ORGANIC_ACID_METABOLISM;K-SOLUBILISATION-ACETIC_ACID_BIOSYNTHESIS	PGPT0001372	PROKKA_01148	PF00708	1.39e-43
lpd|pdhD	PGPT;DIRECT_EFFECTS;BIO-FERTILIZATION;PHOSPHATE_SOLUBILIZATION;P-SOLUBILISATION-ORGANIC_ACID_METABOLISM;P-SOLUBILISATION-ACETIC_ACID_BIOSYNTHESIS#PGPT;DIRECT_EFFECTS;BIO-FERTILIZATION;POTASSIUM_SOLUBILIZATION;K-SOLUBILIZATION-ORGANIC_ACID_METABOLISM;K-SOLUBILISATION-ACETIC_ACID_BIOSYNTHESIS#PGPT;DIRECT_EFFECTS;PHYTOHORMONE|PLANT_SIGNAL_PRODUCTION;PLANT_SIGNALLING_VOLATILES;PLANT_SIGNAL-ACETOIN|2|3-BUTANEDIOL_VOLATILE_METABOLISM;PLANT_SIGNAL-ACETOIN|2|3-BUTANEDIOL_VOLATILE_BIOSYNTHESIS#PGPT;INDIRECT_EFFECTS;STRESS_CONTROL|BIOCONTROL;NEUTRALIZING_BIOTIC_STRESS;BIOTIC_STRESS_RESISTANCE-VOLATILES;BIOTIC_STRESS_RESISTANCE-ACETOIN|2|3-BUTANEDIOL_VOLATILE_BIOSYNTHESIS#PGPT;INDIRECT_EFFECTS;PLANT_IMMUNE_RESPONSE_STIMULATION;INDUCTION_OF_SYSTEMIC_RESISTANCE|ISR;ISR-VOLATILES;ISR-ACETOIN|2|3-BUTANEDIOL_BIOSYNTHESIS#PGPT;INDIRECT_EFFECTS;COLONIZING_PLANT_SYSTEM;COLONIZATION-PLANT_DERIVED_SUBSTRATE_USAGE;PLANT_DERIVED_ORGANIC_ACID_UTILIZATION;PLANT_DERIVED_ORGANIC_ACID_USAGE-TRICARBOXYLIC_ACID_CYCLE#PGPT;INDIRECT_EFFECTS;COMPETITIVE_EXCLUSION|CE;CE-BACTERIAL_FITNESS;CE-BACTERIAL_FITNESS-RESISTANCE_TO_ANTIMICROBIAL|TOXIC_COMPOUNDS;CE-BACTERIAL_FITNESS-ANTIMICROBIAL_COMPUND_RESSITANCE-ACETOIN|2|3-BUTANEDIOL_SYNTHESIS	PGPT0001380	PROKKA_01771	PF01266;PF12831;PF01134;PF03486;PF00070;PF07992;PF13738;PF02852	0.0
aceE	PGPT;DIRECT_EFFECTS;BIO-FERTILIZATION;PHOSPHATE_SOLUBILIZATION;P-SOLUBILISATION-ORGANIC_ACID_METABOLISM;P-SOLUBILISATION-ACETIC_ACID_BIOSYNTHESIS#PGPT;DIRECT_EFFECTS;BIO-FERTILIZATION;POTASSIUM_SOLUBILIZATION;K-SOLUBILIZATION-ORGANIC_ACID_METABOLISM;K-SOLUBILISATION-ACETIC_ACID_BIOSYNTHESIS#PGPT;INDIRECT_EFFECTS;COLONIZING_PLANT_SYSTEM;COLONIZATION-PLANT_DERIVED_SUBSTRATE_USAGE;PLANT_DERIVED_ORGANIC_ACID_UTILIZATION;PLANT_DERIVED_ORGANIC_ACID_USAGE-TRICARBOXYLIC_ACID_CYCLE	PGPT0001385	PROKKA_02523	PF17831;PF00456	0.0
aceF|pdhC	PGPT;DIRECT_EFFECTS;BIO-FERTILIZATION;PHOSPHATE_SOLUBILIZATION;P-SOLUBILISATION-ORGANIC_ACID_METABOLISM;P-SOLUBILISATION-ACETIC_ACID_BIOSYNTHESIS#PGPT;DIRECT_EFFECTS;BIO-FERTILIZATION;POTASSIUM_SOLUBILIZATION;K-SOLUBILIZATION-ORGANIC_ACID_METABOLISM;K-SOLUBILISATION-ACETIC_ACID_BIOSYNTHESIS#PGPT;DIRECT_EFFECTS;PHYTOHORMONE|PLANT_SIGNAL_PRODUCTION;PLANT_SIGNALLING_VOLATILES;PLANT_SIGNAL-ACETOIN|2|3-BUTANEDIOL_VOLATILE_METABOLISM;PLANT_SIGNAL-ACETOIN|2|3-BUTANEDIOL_VOLATILE_BIOSYNTHESIS#PGPT;INDIRECT_EFFECTS;STRESS_CONTROL|BIOCONTROL;NEUTRALIZING_BIOTIC_STRESS;BIOTIC_STRESS_RESISTANCE-VOLATILES;BIOTIC_STRESS_RESISTANCE-ACETOIN|2|3-BUTANEDIOL_VOLATILE_BIOSYNTHESIS#PGPT;INDIRECT_EFFECTS;PLANT_IMMUNE_RESPONSE_STIMULATION;INDUCTION_OF_SYSTEMIC_RESISTANCE|ISR;ISR-VOLATILES;ISR-ACETOIN|2|3-BUTANEDIOL_BIOSYNTHESIS#PGPT;INDIRECT_EFFECTS;COLONIZING_PLANT_SYSTEM;COLONIZATION-PLANT_DERIVED_SUBSTRATE_USAGE;PLANT_DERIVED_ORGANIC_ACID_UTILIZATION;PLANT_DERIVED_ORGANIC_ACID_USAGE-TRICARBOXYLIC_ACID_CYCLE#PGPT;INDIRECT_EFFECTS;COMPETITIVE_EXCLUSION|CE;CE-BACTERIAL_FITNESS;CE-BACTERIAL_FITNESS-RESISTANCE_TO_ANTIMICROBIAL|TOXIC_COMPOUNDS;CE-BACTERIAL_FITNESS-ANTIMICROBIAL_COMPUND_RESSITANCE-ACETOIN|2|3-BUTANEDIOL_SYNTHESIS	PGPT0001390	PROKKA_03957	PF00198;PF00364	3.38e-76
actP	PGPT;DIRECT_EFFECTS;BIO-FERTILIZATION;PHOSPHATE_SOLUBILIZATION;P-SOLUBILISATION-ORGANIC_ACID_METABOLISM;P-SOLUBILISATION-ACETIC_ACID_TRANSPORT#PGPT;DIRECT_EFFECTS;BIO-FERTILIZATION;POTASSIUM_SOLUBILIZATION;K-SOLUBILIZATION-ORGANIC_ACID_METABOLISM;K-SOLUBILISATION-ACETIC_ACID_TRANSPORT#PGPT;DIRECT_EFFECTS;BIO-REMEDIATION;HEAVY_METAL_DETOXIFICATION;HEAVY_METAL_TELLURIUM_RESISTANCE;HEAVY_METAL_TELLURIUM_RESISTANCE;TELLURIUM_RESISTANCE-TELLURIUM_TRANSPORTER#PGPT;INDIRECT_EFFECTS;STRESS_CONTROL|BIOCONTROL;NEUTRALIZING_ABIOTIC_STRESS;NEUTRALIZING_SALINITY_STRESS;SALINITY_STRESS-CATION_TRANSPORT	PGPT0001400	PROKKA_01519	PF00474	0.0
pyc	PGPT;DIRECT_EFFECTS;BIO-FERTILIZATION;PHOSPHATE_SOLUBILIZATION;P-SOLUBILISATION-ORGANIC_ACID_METABOLISM;P-SOLUBILISATION-OXALACETIC_ACID_BIOSYNTHESIS#PGPT;DIRECT_EFFECTS;BIO-FERTILIZATION;POTASSIUM_SOLUBILIZATION;K-SOLUBILIZATION-ORGANIC_ACID_METABOLISM;K-SOLUBILISATION-OXALACETIC_ACID_BIOSYNTHESIS#PGPT;DIRECT_EFFECTS;PHYTOHORMONE|PLANT_SIGNAL_PRODUCTION;PHYTOHORMONE-ABSCISIC_ACID_DEGRADATION;PHYTOHORMONE-AUXINE|INDOLE‚Äö√Ñ√™3‚Äö√Ñ√™ACETIC_ACID|IAA_METABOLISM;PHYTOHORMONE-IAA_RELATED_INDOLE-3-ACETALDEHYDE_PATHWAY#PGPT;DIRECT_EFFECTS;PHYTOHORMONE|PLANT_SIGNAL_PRODUCTION;PLANT_SIGNAL-BRANCHING_STIMULATION;PLANT_BRANCHING-AUXIN|IAA_METABOLISM;PLANT_BRANCHING-IAA_RELATED_INDOLE-3-ACETALDEHYDE_METABOLISM#PGPT;INDIRECT_EFFECTS;COLONIZING_PLANT_SYSTEM;COLONIZATION-PLANT_DERIVED_SUBSTRATE_USAGE;PLANT_DERIVED_ORGANIC_ACID_UTILIZATION;PLANT_DERIVED_ORGANIC_ACID_USAGE-TRICARBOXYLIC_ACID_CYCLE	PGPT0001420	PROKKA_01700	PF02785;PF00364;PF13533;PF00682;PF02436	0.0
mqo	PGPT;DIRECT_EFFECTS;BIO-FERTILIZATION;PHOSPHATE_SOLUBILIZATION;P-SOLUBILISATION-ORGANIC_ACID_METABOLISM;P-SOLUBILISATION-OXALACETIC_ACID_BIOSYNTHESIS#PGPT;DIRECT_EFFECTS;BIO-FERTILIZATION;PHOSPHATE_SOLUBILIZATION;P-SOLUBILISATION-ORGANIC_ACID_METABOLISM;P-SOLUBILISATION-MALIC_ACID_BIOSYNTHESIS#PGPT;DIRECT_EFFECTS;BIO-FERTILIZATION;POTASSIUM_SOLUBILIZATION;K-SOLUBILIZATION-ORGANIC_ACID_METABOLISM;K-SOLUBILISATION-OXALACETIC_ACID_BIOSYNTHESIS#PGPT;DIRECT_EFFECTS;BIO-FERTILIZATION;POTASSIUM_SOLUBILIZATION;K-SOLUBILIZATION-ORGANIC_ACID_METABOLISM;K-SOLUBILISATION-MALIC_ACID_BIOSYNTHESIS#PGPT;INDIRECT_EFFECTS;COLONIZING_PLANT_SYSTEM;COLONIZATION-PLANT_DERIVED_SUBSTRATE_USAGE;PLANT_DERIVED_ORGANIC_ACID_UTILIZATION;PLANT_DERIVED_MALATE_UTILIZATION#PGPT;INDIRECT_EFFECTS;COLONIZING_PLANT_SYSTEM;COLONIZATION-PLANT_DERIVED_SUBSTRATE_USAGE;PLANT_DERIVED_ORGANIC_ACID_UTILIZATION;PLANT_DERIVED_ORGANIC_ACID_USAGE-TRICARBOXYLIC_ACID_CYCLE	PGPT0001440	PROKKA_02627	PF01266;PF06039	0.0
leuB	PGPT;INDIRECT_EFFECTS;COLONIZING_PLANT_SYSTEM;COLONIZATION-PLANT_DERIVED_SUBSTRATE_USAGE;PLANT_DERIVED_ORGANIC_ACID_UTILIZATION;PLANT_DERIVED_MALATE_UTILIZATION	PGPT0001441	PROKKA_02603	PF00180	0.0
leuC	PGPT;INDIRECT_EFFECTS;COLONIZING_PLANT_SYSTEM;COLONIZATION-PLANT_DERIVED_SUBSTRATE_USAGE;PLANT_DERIVED_ORGANIC_ACID_UTILIZATION;PLANT_DERIVED_MALATE_UTILIZATION	PGPT0001442	PROKKA_02589	PF00330	0.0
leuD	PGPT;INDIRECT_EFFECTS;COLONIZING_PLANT_SYSTEM;COLONIZATION-PLANT_DERIVED_SUBSTRATE_USAGE;PLANT_DERIVED_ORGANIC_ACID_UTILIZATION;PLANT_DERIVED_MALATE_UTILIZATION	PGPT0001443	PROKKA_02588	PF00694	4.29e-143
aceB|glcB	PGPT;DIRECT_EFFECTS;BIO-FERTILIZATION;PHOSPHATE_SOLUBILIZATION;P-SOLUBILISATION-ORGANIC_ACID_METABOLISM;P-SOLUBILISATION-OXALACETIC_ACID_BIOSYNTHESIS#PGPT;DIRECT_EFFECTS;BIO-FERTILIZATION;POTASSIUM_SOLUBILIZATION;K-SOLUBILIZATION-ORGANIC_ACID_METABOLISM;K-SOLUBILISATION-OXALACETIC_ACID_BIOSYNTHESIS	PGPT0001445	PROKKA_03455	PF01274	0.0
dctA	PGPT;DIRECT_EFFECTS;BIO-FERTILIZATION;PHOSPHATE_SOLUBILIZATION;P-SOLUBILISATION-ORGANIC_ACID_METABOLISM;P-SOLUBILISATION-OXALACETIC_ACID_TRANSPORT#PGPT;DIRECT_EFFECTS;BIO-FERTILIZATION;PHOSPHATE_SOLUBILIZATION;P-SOLUBILISATION-ORGANIC_ACID_METABOLISM;P-SOLUBILISATION-SUCCINIC_ACID_ACID_TRANSPORT#PGPT;DIRECT_EFFECTS;BIO-FERTILIZATION;PHOSPHATE_SOLUBILIZATION;P-SOLUBILISATION-ORGANIC_ACID_METABOLISM;P-SOLUBILISATION-FUMARIC_ACID_TRANSPORT#PGPT;DIRECT_EFFECTS;BIO-FERTILIZATION;PHOSPHATE_SOLUBILIZATION;P-SOLUBILISATION-ORGANIC_ACID_METABOLISM;P-SOLUBILISATION-MALIC_ACID_TRANSPORT#PGPT;DIRECT_EFFECTS;BIO-FERTILIZATION;PHOSPHATE_SOLUBILIZATION;P-SOLUBILISATION-ORGANIC_ACID_METABOLISM;P-SOLUBILISATION-TARTARIC_ACID_TRANSPORT#PGPT;DIRECT_EFFECTS;BIO-FERTILIZATION;POTASSIUM_SOLUBILIZATION;K-SOLUBILIZATION-ORGANIC_ACID_METABOLISM;K-SOLUBILISATION-OXALACETIC_ACID_TRANSPORT#PGPT;DIRECT_EFFECTS;BIO-FERTILIZATION;POTASSIUM_SOLUBILIZATION;K-SOLUBILIZATION-ORGANIC_ACID_METABOLISM;K-SOLUBILISATION-SUCCINIC_ACID_ACID_TRANSPORT#PGPT;DIRECT_EFFECTS;BIO-FERTILIZATION;POTASSIUM_SOLUBILIZATION;K-SOLUBILIZATION-ORGANIC_ACID_METABOLISM;K-SOLUBILISATION-FUMARIC_ACID_TRANSPORT#PGPT;DIRECT_EFFECTS;BIO-FERTILIZATION;POTASSIUM_SOLUBILIZATION;K-SOLUBILIZATION-ORGANIC_ACID_METABOLISM;K-SOLUBILISATION-MALIC_ACID_TRANSPORT#PGPT;DIRECT_EFFECTS;BIO-FERTILIZATION;POTASSIUM_SOLUBILIZATION;K-SOLUBILIZATION-ORGANIC_ACID_METABOLISM;K-SOLUBILISATION-TARTARIC_ACID_TRANSPORT#PGPT;INDIRECT_EFFECTS;COLONIZING_PLANT_SYSTEM;COLONIZATION-PLANT_DERIVED_SUBSTRATE_USAGE;PLANT_DERIVED_ORGANIC_ACID_TRANSPORT;PLANT_DERIVED_MALATE_TRANSPORT#PGPT;INDIRECT_EFFECTS;COLONIZING_PLANT_SYSTEM;COLONIZATION-PLANT_DERIVED_SUBSTRATE_USAGE;PLANT_DERIVED_ORGANIC_ACID_TRANSPORT;PLANT_DERIVED_C4-DICARBOXYRATE_TRANSPORT#PGPT;INDIRECT_EFFECTS;COLONIZING_PLANT_SYSTEM;COLONIZATION-PLANT_DERIVED_SUBSTRATE_USAGE;PLANT_DERIVED_AMINO_ACID_TRANSPORT;PLANT_DERIVED_ASPARTATE_TRANSPORT	PGPT0001450	PROKKA_01953	PF00375	2.30e-136
CS|gltA	PGPT;DIRECT_EFFECTS;BIO-FERTILIZATION;PHOSPHATE_SOLUBILIZATION;P-SOLUBILISATION-ORGANIC_ACID_METABOLISM;P-SOLUBILISATION-CITRIC_ACID_BIOSYNTHESIS#PGPT;DIRECT_EFFECTS;BIO-FERTILIZATION;POTASSIUM_SOLUBILIZATION;K-SOLUBILIZATION-ORGANIC_ACID_METABOLISM;K-SOLUBILISATION-CITRIC_ACID_BIOSYNTHESIS#PGPT;INDIRECT_EFFECTS;COLONIZING_PLANT_SYSTEM;COLONIZATION-PLANT_DERIVED_SUBSTRATE_USAGE;PLANT_DERIVED_ORGANIC_ACID_UTILIZATION;PLANT_DERIVED_ORGANIC_ACID_USAGE-TRICARBOXYLIC_ACID_CYCLE	PGPT0001455	PROKKA_02928	PF00285	0.0
acnA	PGPT;DIRECT_EFFECTS;BIO-FERTILIZATION;PHOSPHATE_SOLUBILIZATION;P-SOLUBILISATION-ORGANIC_ACID_METABOLISM;P-SOLUBILISATION-CITRIC_ACID_BIOSYNTHESIS#PGPT;DIRECT_EFFECTS;BIO-FERTILIZATION;PHOSPHATE_SOLUBILIZATION;P-SOLUBILISATION-ORGANIC_ACID_METABOLISM;P-SOLUBILISATION-ACONITIC_ACID_BIOSYNTHESIS#PGPT;DIRECT_EFFECTS;BIO-FERTILIZATION;POTASSIUM_SOLUBILIZATION;K-SOLUBILIZATION-ORGANIC_ACID_METABOLISM;K-SOLUBILISATION-CITRIC_ACID_BIOSYNTHESIS#PGPT;DIRECT_EFFECTS;BIO-FERTILIZATION;POTASSIUM_SOLUBILIZATION;K-SOLUBILIZATION-ORGANIC_ACID_METABOLISM;K-SOLUBILISATION-ACONITIC_ACID_BIOSYNTHESIS#PGPT;INDIRECT_EFFECTS;COLONIZING_PLANT_SYSTEM;COLONIZATION-PLANT_DERIVED_SUBSTRATE_USAGE;PLANT_DERIVED_ORGANIC_ACID_UTILIZATION;PLANT_DERIVED_ACONITATE_UTILIZATION#PGPT;INDIRECT_EFFECTS;COLONIZING_PLANT_SYSTEM;COLONIZATION-PLANT_DERIVED_SUBSTRATE_USAGE;PLANT_DERIVED_ORGANIC_ACID_UTILIZATION;PLANT_DERIVED_ORGANIC_ACID_USAGE-TRICARBOXYLIC_ACID_CYCLE	PGPT0001465	PROKKA_01807	PF00330;PF00694	0.0
acnB	PGPT;DIRECT_EFFECTS;BIO-FERTILIZATION;PHOSPHATE_SOLUBILIZATION;P-SOLUBILISATION-ORGANIC_ACID_METABOLISM;P-SOLUBILISATION-CITRIC_ACID_BIOSYNTHESIS#PGPT;DIRECT_EFFECTS;BIO-FERTILIZATION;PHOSPHATE_SOLUBILIZATION;P-SOLUBILISATION-ORGANIC_ACID_METABOLISM;P-SOLUBILISATION-ACONITIC_ACID_BIOSYNTHESIS#PGPT;DIRECT_EFFECTS;BIO-FERTILIZATION;POTASSIUM_SOLUBILIZATION;K-SOLUBILIZATION-ORGANIC_ACID_METABOLISM;K-SOLUBILISATION-CITRIC_ACID_BIOSYNTHESIS#PGPT;DIRECT_EFFECTS;BIO-FERTILIZATION;POTASSIUM_SOLUBILIZATION;K-SOLUBILIZATION-ORGANIC_ACID_METABOLISM;K-SOLUBILISATION-ACONITIC_ACID_BIOSYNTHESIS#PGPT;INDIRECT_EFFECTS;COLONIZING_PLANT_SYSTEM;COLONIZATION-PLANT_DERIVED_SUBSTRATE_USAGE;PLANT_DERIVED_ORGANIC_ACID_UTILIZATION;PLANT_DERIVED_ACONITATE_UTILIZATION#PGPT;INDIRECT_EFFECTS;COLONIZING_PLANT_SYSTEM;COLONIZATION-PLANT_DERIVED_SUBSTRATE_USAGE;PLANT_DERIVED_ORGANIC_ACID_UTILIZATION;PLANT_DERIVED_ORGANIC_ACID_USAGE-TRICARBOXYLIC_ACID_CYCLE	PGPT0001470	PROKKA_01677	PF03972;PF19305	5.62e-18
prpC	PGPT;DIRECT_EFFECTS;BIO-FERTILIZATION;PHOSPHATE_SOLUBILIZATION;P-SOLUBILISATION-ORGANIC_ACID_METABOLISM;P-SOLUBILISATION-CITRIC_ACID_BIOSYNTHESIS#PGPT;DIRECT_EFFECTS;BIO-FERTILIZATION;POTASSIUM_SOLUBILIZATION;K-SOLUBILIZATION-ORGANIC_ACID_METABOLISM;K-SOLUBILISATION-CITRIC_ACID_BIOSYNTHESIS	PGPT0001480	PROKKA_01674	PF00285	7.47e-104
TC_CITMHS|CitMHS_family|citN	PGPT;DIRECT_EFFECTS;BIO-FERTILIZATION;PHOSPHATE_SOLUBILIZATION;P-SOLUBILISATION-ORGANIC_ACID_METABOLISM;P-SOLUBILISATION-CITRIC_ACID_TRANSPORT#PGPT;DIRECT_EFFECTS;BIO-FERTILIZATION;POTASSIUM_SOLUBILIZATION;K-SOLUBILIZATION-ORGANIC_ACID_METABOLISM;K-SOLUBILISATION-CITRIC_ACID_TRANSPORT#PGPT;INDIRECT_EFFECTS;STRESS_CONTROL|BIOCONTROL;NEUTRALIZING_ABIOTIC_STRESS;NEUTRALIZING_SALINITY_STRESS;SALINITY_STRESS-CALCIUM_TRANSPORT#PGPT;INDIRECT_EFFECTS;STRESS_CONTROL|BIOCONTROL;NEUTRALIZING_ABIOTIC_STRESS;NEUTRALIZING_SALINITY_STRESS;SALINITY_STRESS-CATION_TRANSPORT#PGPT;INDIRECT_EFFECTS;STRESS_CONTROL|BIOCONTROL;NEUTRALIZING_ABIOTIC_STRESS;NEUTRALIZING_SALINITY_STRESS;SALINITY_STRESS-H+_SYMPORTER#PGPT;INDIRECT_EFFECTS;COLONIZING_PLANT_SYSTEM;COLONIZATION-PLANT_DERIVED_SUBSTRATE_USAGE;PLANT_DERIVED_ORGANIC_ACID_TRANSPORT;PLANT_DERIVED_CITRATE_TRANSPORT	PGPT0001500	PROKKA_01455	PF03600;PF03553	0.0
prpF	PGPT;DIRECT_EFFECTS;BIO-FERTILIZATION;PHOSPHATE_SOLUBILIZATION;P-SOLUBILISATION-ORGANIC_ACID_METABOLISM;P-SOLUBILISATION-ACONITIC_ACID_BIOSYNTHESIS#PGPT;DIRECT_EFFECTS;BIO-FERTILIZATION;POTASSIUM_SOLUBILIZATION;K-SOLUBILIZATION-ORGANIC_ACID_METABOLISM;K-SOLUBILISATION-ACONITIC_ACID_BIOSYNTHESIS	PGPT0001520	PROKKA_01955	PF04303	9.86e-84
kgtP	PGPT;DIRECT_EFFECTS;BIO-FERTILIZATION;PHOSPHATE_SOLUBILIZATION;P-SOLUBILISATION-ORGANIC_ACID_METABOLISM;P-SOLUBILISATION-KETO-|OXOGLUTARATE_TRANSPORT#PGPT;DIRECT_EFFECTS;BIO-FERTILIZATION;POTASSIUM_SOLUBILIZATION;K-SOLUBILIZATION-ORGANIC_ACID_METABOLISM;K-SOLUBILISATION-KETO-|OXOGLUTARATE_TRANSPORT#PGPT;INDIRECT_EFFECTS;COLONIZING_PLANT_SYSTEM;COLONIZATION-PLANT_DERIVED_SUBSTRATE_USAGE;PLANT_DERIVED_ORGANIC_ACID_TRANSPORT;PLANT_DERIVED_KETO-|OXOGLUTARATE_TRANSPORT	PGPT0001525	PROKKA_03607	PF07690;PF00083	0.0
sucD	PGPT;DIRECT_EFFECTS;BIO-FERTILIZATION;PHOSPHATE_SOLUBILIZATION;P-SOLUBILISATION-ORGANIC_ACID_METABOLISM;P-SOLUBILISATION-SUCCINIC_ACID_ACID_BIOSYNTHESIS#PGPT;DIRECT_EFFECTS;BIO-FERTILIZATION;POTASSIUM_SOLUBILIZATION;K-SOLUBILIZATION-ORGANIC_ACID_METABOLISM;K-SOLUBILISATION-SUCCINIC_ACID_ACID_BIOSYNTHESIS#PGPT;INDIRECT_EFFECTS;COLONIZING_PLANT_SYSTEM;COLONIZATION-PLANT_DERIVED_SUBSTRATE_USAGE;PLANT_DERIVED_ORGANIC_ACID_UTILIZATION;PLANT_DERIVED_SUCCINATE_UTILIZATION#PGPT;INDIRECT_EFFECTS;COLONIZING_PLANT_SYSTEM;COLONIZATION-PLANT_DERIVED_SUBSTRATE_USAGE;PLANT_DERIVED_ORGANIC_ACID_UTILIZATION;PLANT_DERIVED_ORGANIC_ACID_USAGE-TRICARBOXYLIC_ACID_CYCLE	PGPT0001540	PROKKA_01033	PF02629;PF00549;PF13607	0.0
aceA	PGPT;DIRECT_EFFECTS;BIO-FERTILIZATION;PHOSPHATE_SOLUBILIZATION;P-SOLUBILISATION-ORGANIC_ACID_METABOLISM;P-SOLUBILISATION-SUCCINIC_ACID_ACID_BIOSYNTHESIS#PGPT;DIRECT_EFFECTS;BIO-FERTILIZATION;PHOSPHATE_SOLUBILIZATION;P-SOLUBILISATION-ORGANIC_ACID_METABOLISM;P-SOLUBILISATION-GLYOXYLIC_ACID_BIOSYNTHESIS#PGPT;DIRECT_EFFECTS;BIO-FERTILIZATION;POTASSIUM_SOLUBILIZATION;K-SOLUBILIZATION-ORGANIC_ACID_METABOLISM;K-SOLUBILISATION-SUCCINIC_ACID_ACID_BIOSYNTHESIS#PGPT;DIRECT_EFFECTS;BIO-FERTILIZATION;POTASSIUM_SOLUBILIZATION;K-SOLUBILIZATION-ORGANIC_ACID_METABOLISM;K-SOLUBILISATION-GLYOXYLIC_ACID_BIOSYNTHESIS	PGPT0001550	PROKKA_00621	PF00463;PF13714	0.0
prpB	PGPT;DIRECT_EFFECTS;BIO-FERTILIZATION;PHOSPHATE_SOLUBILIZATION;P-SOLUBILISATION-ORGANIC_ACID_METABOLISM;P-SOLUBILISATION-SUCCINIC_ACID_ACID_BIOSYNTHESIS#PGPT;DIRECT_EFFECTS;BIO-FERTILIZATION;POTASSIUM_SOLUBILIZATION;K-SOLUBILIZATION-ORGANIC_ACID_METABOLISM;K-SOLUBILISATION-SUCCINIC_ACID_ACID_BIOSYNTHESIS	PGPT0001555	PROKKA_04126	PF13714	4.33e-17
fadA|fadI	PGPT;DIRECT_EFFECTS;BIO-FERTILIZATION;PHOSPHATE_SOLUBILIZATION;P-SOLUBILISATION-ORGANIC_ACID_METABOLISM;P-SOLUBILISATION-SUCCINIC_ACID_ACID_BIOSYNTHESIS#PGPT;DIRECT_EFFECTS;BIO-FERTILIZATION;POTASSIUM_SOLUBILIZATION;K-SOLUBILIZATION-ORGANIC_ACID_METABOLISM;K-SOLUBILISATION-SUCCINIC_ACID_ACID_BIOSYNTHESIS#PGPT;DIRECT_EFFECTS;PHYTOHORMONE|PLANT_SIGNAL_PRODUCTION;PHYTOHORMONE-JASMONATE_PRODUCTION;PHYTOHORMONE-JASMONIC_ACID_METABOLISM;PHYTOHORMONE-ISOJASMONIC_ACID_BIOSYNTHESIS#PGPT;DIRECT_EFFECTS;PHYTOHORMONE|PLANT_SIGNAL_PRODUCTION;PLANT_SIGNALLING_VOLATILES;PLANT_SIGNAL-VOLATILE_RELATED_METABOLISM;PLANT_SIGNAL-VOLATILE_RELATED_FATTY_ACID_PATHWAY#PGPT;INDIRECT_EFFECTS;STRESS_CONTROL|BIOCONTROL;NEUTRALIZING_BIOTIC_STRESS;BIOTIC_STRESS_RESISTANCE-VOLATILES;BIOTIC_STRESS_RESISTANCE-VOLATILE_RELATED_FATTY_ACID_METABOLISM#PGPT;INDIRECT_EFFECTS;PLANT_IMMUNE_RESPONSE_STIMULATION;INDUCTION_OF_SYSTEMIC_RESISTANCE|ISR;ISR-JASMONATE_METABOLISM;ISR-ISOJASMONIC_ACID_BIOSYNTHESIS#PGPT;INDIRECT_EFFECTS;COLONIZING_PLANT_SYSTEM;COLONIZATION-PLANT_DERIVED_SUBSTRATE_USAGE;PLANT_DERIVED_LIPID_METABOLISM;PLANT_DERIVED_FATTY_ACID_DEGRADATION	PGPT0001565	PROKKA_04095		0.0
hpaI|hpcH	PGPT;DIRECT_EFFECTS;BIO-FERTILIZATION;PHOSPHATE_SOLUBILIZATION;P-SOLUBILISATION-ORGANIC_ACID_METABOLISM;P-SOLUBILISATION-SUCCINIC_ACID_ACID_BIOSYNTHESIS#PGPT;DIRECT_EFFECTS;BIO-FERTILIZATION;POTASSIUM_SOLUBILIZATION;K-SOLUBILIZATION-ORGANIC_ACID_METABOLISM;K-SOLUBILISATION-SUCCINIC_ACID_ACID_BIOSYNTHESIS	PGPT0001575	PROKKA_03981	PF03328	1.24e-159
gabD	PGPT;DIRECT_EFFECTS;BIO-FERTILIZATION;PHOSPHATE_SOLUBILIZATION;P-SOLUBILISATION-ORGANIC_ACID_METABOLISM;P-SOLUBILISATION-SUCCINIC_ACID_ACID_BIOSYNTHESIS#PGPT;DIRECT_EFFECTS;BIO-FERTILIZATION;POTASSIUM_SOLUBILIZATION;K-SOLUBILIZATION-ORGANIC_ACID_METABOLISM;K-SOLUBILISATION-SUCCINIC_ACID_ACID_BIOSYNTHESIS#PGPT;DIRECT_EFFECTS;PHYTOHORMONE|PLANT_SIGNAL_PRODUCTION;PHYTOHORMONE-GAMMA-AMINOBUTYRIC_ACID|GABA_PRODUCTION;PHYTOHORMONE-GABA_METABOLISM;PHYTOHORMONE-GABA_DEGRADATION#PGPT;INDIRECT_EFFECTS;STRESS_CONTROL|BIOCONTROL;UNIVERSAL_STRESS_RESPONSE;STRESS_SIGNALLING_PROTEINS;OTHER_STRESS_RESPONSE_PROTEINS#PGPT;INDIRECT_EFFECTS;COLONIZING_PLANT_SYSTEM;COLONIZATION-PLANT_DERIVED_SUBSTRATE_USAGE;PLANT_DERIVED_TRIGONELLINE_USAGE;PLANT_DERIVED_TRIGONELLINE_DEGRADATION	PGPT0001580	PROKKA_01969	PF00171	0.0
sdhD|frdD	PGPT;DIRECT_EFFECTS;BIO-FERTILIZATION;PHOSPHATE_SOLUBILIZATION;P-SOLUBILISATION-ORGANIC_ACID_METABOLISM;P-SOLUBILISATION-FUMARIC_ACID_BIOSYNTHESIS#PGPT;DIRECT_EFFECTS;BIO-FERTILIZATION;POTASSIUM_SOLUBILIZATION;K-SOLUBILIZATION-ORGANIC_ACID_METABOLISM;K-SOLUBILISATION-FUMARIC_ACID_BIOSYNTHESIS#PGPT;INDIRECT_EFFECTS;COLONIZING_PLANT_SYSTEM;COLONIZATION-PLANT_DERIVED_SUBSTRATE_USAGE;PLANT_DERIVED_ORGANIC_ACID_UTILIZATION;PLANT_DERIVED_SUCCINATE_UTILIZATION#PGPT;INDIRECT_EFFECTS;COLONIZING_PLANT_SYSTEM;COLONIZATION-PLANT_DERIVED_SUBSTRATE_USAGE;PLANT_DERIVED_ORGANIC_ACID_UTILIZATION;PLANT_DERIVED_FUMARATE_SENSING|UTILIZATION#PGPT;INDIRECT_EFFECTS;COLONIZING_PLANT_SYSTEM;COLONIZATION-PLANT_DERIVED_SUBSTRATE_USAGE;PLANT_DERIVED_ORGANIC_ACID_UTILIZATION;PLANT_DERIVED_ORGANIC_ACID_USAGE-TRICARBOXYLIC_ACID_CYCLE	PGPT0001590	PROKKA_01262	PF01127	5.80e-105
sdhC|frdC	PGPT;DIRECT_EFFECTS;BIO-FERTILIZATION;PHOSPHATE_SOLUBILIZATION;P-SOLUBILISATION-ORGANIC_ACID_METABOLISM;P-SOLUBILISATION-FUMARIC_ACID_BIOSYNTHESIS#PGPT;DIRECT_EFFECTS;BIO-FERTILIZATION;POTASSIUM_SOLUBILIZATION;K-SOLUBILIZATION-ORGANIC_ACID_METABOLISM;K-SOLUBILISATION-FUMARIC_ACID_BIOSYNTHESIS#PGPT;INDIRECT_EFFECTS;COLONIZING_PLANT_SYSTEM;COLONIZATION-PLANT_DERIVED_SUBSTRATE_USAGE;PLANT_DERIVED_ORGANIC_ACID_UTILIZATION;PLANT_DERIVED_SUCCINATE_UTILIZATION#PGPT;INDIRECT_EFFECTS;COLONIZING_PLANT_SYSTEM;COLONIZATION-PLANT_DERIVED_SUBSTRATE_USAGE;PLANT_DERIVED_ORGANIC_ACID_UTILIZATION;PLANT_DERIVED_FUMARATE_SENSING|UTILIZATION#PGPT;INDIRECT_EFFECTS;COLONIZING_PLANT_SYSTEM;COLONIZATION-PLANT_DERIVED_SUBSTRATE_USAGE;PLANT_DERIVED_ORGANIC_ACID_UTILIZATION;PLANT_DERIVED_ORGANIC_ACID_USAGE-TRICARBOXYLIC_ACID_CYCLE	PGPT0001595	PROKKA_01263	PF01127	5.83e-74
sdhB|frdB	PGPT;DIRECT_EFFECTS;BIO-FERTILIZATION;PHOSPHATE_SOLUBILIZATION;P-SOLUBILISATION-ORGANIC_ACID_METABOLISM;P-SOLUBILISATION-FUMARIC_ACID_BIOSYNTHESIS#PGPT;DIRECT_EFFECTS;BIO-FERTILIZATION;POTASSIUM_SOLUBILIZATION;K-SOLUBILIZATION-ORGANIC_ACID_METABOLISM;K-SOLUBILISATION-FUMARIC_ACID_BIOSYNTHESIS#PGPT;INDIRECT_EFFECTS;COLONIZING_PLANT_SYSTEM;COLONIZATION-PLANT_DERIVED_SUBSTRATE_USAGE;PLANT_DERIVED_ORGANIC_ACID_UTILIZATION;PLANT_DERIVED_SUCCINATE_UTILIZATION#PGPT;INDIRECT_EFFECTS;COLONIZING_PLANT_SYSTEM;COLONIZATION-PLANT_DERIVED_SUBSTRATE_USAGE;PLANT_DERIVED_ORGANIC_ACID_UTILIZATION;PLANT_DERIVED_FUMARATE_SENSING|UTILIZATION#PGPT;INDIRECT_EFFECTS;COLONIZING_PLANT_SYSTEM;COLONIZATION-PLANT_DERIVED_SUBSTRATE_USAGE;PLANT_DERIVED_ORGANIC_ACID_UTILIZATION;PLANT_DERIVED_ORGANIC_ACID_USAGE-TRICARBOXYLIC_ACID_CYCLE	PGPT0001600	PROKKA_01260	PF13085;PF13237;PF13534;PF13183	0.0
sdhA|frdA	PGPT;DIRECT_EFFECTS;BIO-FERTILIZATION;PHOSPHATE_SOLUBILIZATION;P-SOLUBILISATION-ORGANIC_ACID_METABOLISM;P-SOLUBILISATION-FUMARIC_ACID_BIOSYNTHESIS#PGPT;DIRECT_EFFECTS;BIO-FERTILIZATION;POTASSIUM_SOLUBILIZATION;K-SOLUBILIZATION-ORGANIC_ACID_METABOLISM;K-SOLUBILISATION-FUMARIC_ACID_BIOSYNTHESIS#PGPT;INDIRECT_EFFECTS;COLONIZING_PLANT_SYSTEM;COLONIZATION-PLANT_DERIVED_SUBSTRATE_USAGE;PLANT_DERIVED_ORGANIC_ACID_UTILIZATION;PLANT_DERIVED_SUCCINATE_UTILIZATION#PGPT;INDIRECT_EFFECTS;COLONIZING_PLANT_SYSTEM;COLONIZATION-PLANT_DERIVED_SUBSTRATE_USAGE;PLANT_DERIVED_ORGANIC_ACID_UTILIZATION;PLANT_DERIVED_FUMARATE_SENSING|UTILIZATION#PGPT;INDIRECT_EFFECTS;COLONIZING_PLANT_SYSTEM;COLONIZATION-PLANT_DERIVED_SUBSTRATE_USAGE;PLANT_DERIVED_ORGANIC_ACID_UTILIZATION;PLANT_DERIVED_ORGANIC_ACID_USAGE-TRICARBOXYLIC_ACID_CYCLE	PGPT0001605	PROKKA_01261	PF00890	0.0
hpaF	PGPT;DIRECT_EFFECTS;BIO-FERTILIZATION;PHOSPHATE_SOLUBILIZATION;P-SOLUBILISATION-ORGANIC_ACID_METABOLISM;P-SOLUBILISATION-FUMARIC_ACID_BIOSYNTHESIS#PGPT;DIRECT_EFFECTS;BIO-FERTILIZATION;PHOSPHATE_SOLUBILIZATION;P-SOLUBILISATION-ORGANIC_ACID_METABOLISM;P-SOLUBILISATION-PYRUVIC_ACID_BIOSYNTHESIS#PGPT;DIRECT_EFFECTS;BIO-FERTILIZATION;POTASSIUM_SOLUBILIZATION;K-SOLUBILIZATION-ORGANIC_ACID_METABOLISM;K-SOLUBILISATION-FUMARIC_ACID_BIOSYNTHESIS#PGPT;DIRECT_EFFECTS;BIO-FERTILIZATION;POTASSIUM_SOLUBILIZATION;K-SOLUBILIZATION-ORGANIC_ACID_METABOLISM;K-SOLUBILISATION-PYRUVIC_ACID_BIOSYNTHESIS	PGPT0001630	PROKKA_04087	PF01557	1.11e-149
fumC	PGPT;DIRECT_EFFECTS;BIO-FERTILIZATION;PHOSPHATE_SOLUBILIZATION;P-SOLUBILISATION-ORGANIC_ACID_METABOLISM;P-SOLUBILISATION-MALIC_ACID_BIOSYNTHESIS#PGPT;DIRECT_EFFECTS;BIO-FERTILIZATION;POTASSIUM_SOLUBILIZATION;K-SOLUBILIZATION-ORGANIC_ACID_METABOLISM;K-SOLUBILISATION-MALIC_ACID_BIOSYNTHESIS#PGPT;INDIRECT_EFFECTS;COLONIZING_PLANT_SYSTEM;COLONIZATION-PLANT_DERIVED_SUBSTRATE_USAGE;PLANT_DERIVED_ORGANIC_ACID_UTILIZATION;PLANT_DERIVED_FUMARATE_SENSING|UTILIZATION#PGPT;INDIRECT_EFFECTS;COLONIZING_PLANT_SYSTEM;COLONIZATION-PLANT_DERIVED_SUBSTRATE_USAGE;PLANT_DERIVED_ORGANIC_ACID_UTILIZATION;PLANT_DERIVED_ORGANIC_ACID_USAGE-TRICARBOXYLIC_ACID_CYCLE	PGPT0001650	PROKKA_01319	PF10415;PF00206	0.0
accB|bccP	PGPT;DIRECT_EFFECTS;BIO-FERTILIZATION;PHOSPHATE_SOLUBILIZATION;P-SOLUBILISATION-ORGANIC_ACID_METABOLISM;P-SOLUBILISATION-MALONIC_ACID_BIOSYNTHESIS#PGPT;DIRECT_EFFECTS;BIO-FERTILIZATION;POTASSIUM_SOLUBILIZATION;K-SOLUBILIZATION-ORGANIC_ACID_METABOLISM;K-SOLUBILISATION-MALONIC_ACID_BIOSYNTHESIS#PGPT;DIRECT_EFFECTS;PHYTOHORMONE|PLANT_SIGNAL_PRODUCTION;PLANT_SIGNALLING_VOLATILES;PLANT_SIGNAL-VOLATILE_RELATED_METABOLISM;PLANT_SIGNAL-VOLATILE_RELATED_FATTY_ACID_PATHWAY#PGPT;INDIRECT_EFFECTS;STRESS_CONTROL|BIOCONTROL;NEUTRALIZING_BIOTIC_STRESS;BIOTIC_STRESS_RESISTANCE-VOLATILES;BIOTIC_STRESS_RESISTANCE-VOLATILE_RELATED_FATTY_ACID_METABOLISM#PGPT;INDIRECT_EFFECTS;COLONIZING_PLANT_SYSTEM;ROOT_COLONIZATION;ROOT_COLONIZATION-VITAMIN_B7|BIOTIN_METABOLISM;ROOT_COLONIZATION-VITAMIN_B7|BIOTIN_BIOSYNTHESIS	PGPT0001700	PROKKA_01141	PF00364;PF13533	2.50e-49
accC	PGPT;DIRECT_EFFECTS;BIO-FERTILIZATION;PHOSPHATE_SOLUBILIZATION;P-SOLUBILISATION-ORGANIC_ACID_METABOLISM;P-SOLUBILISATION-MALONIC_ACID_BIOSYNTHESIS#PGPT;DIRECT_EFFECTS;BIO-FERTILIZATION;POTASSIUM_SOLUBILIZATION;K-SOLUBILIZATION-ORGANIC_ACID_METABOLISM;K-SOLUBILISATION-MALONIC_ACID_BIOSYNTHESIS#PGPT;DIRECT_EFFECTS;PHYTOHORMONE|PLANT_SIGNAL_PRODUCTION;PLANT_SIGNALLING_VOLATILES;PLANT_SIGNAL-VOLATILE_RELATED_METABOLISM;PLANT_SIGNAL-VOLATILE_RELATED_FATTY_ACID_PATHWAY#PGPT;INDIRECT_EFFECTS;STRESS_CONTROL|BIOCONTROL;NEUTRALIZING_BIOTIC_STRESS;BIOTIC_STRESS_RESISTANCE-VOLATILES;BIOTIC_STRESS_RESISTANCE-VOLATILE_RELATED_FATTY_ACID_METABOLISM	PGPT0001705	PROKKA_01140	PF02222;PF02785;PF00289;PF02786;PF07478	0.0
pccB	PGPT;DIRECT_EFFECTS;BIO-FERTILIZATION;PHOSPHATE_SOLUBILIZATION;P-SOLUBILISATION-ORGANIC_ACID_METABOLISM;P-SOLUBILISATION-MALONIC_ACID_BIOSYNTHESIS#PGPT;DIRECT_EFFECTS;BIO-FERTILIZATION;POTASSIUM_SOLUBILIZATION;K-SOLUBILIZATION-ORGANIC_ACID_METABOLISM;K-SOLUBILISATION-MALONIC_ACID_BIOSYNTHESIS#PGPT;INDIRECT_EFFECTS;COLONIZING_PLANT_SYSTEM;COLONIZATION-PLANT_DERIVED_SUBSTRATE_USAGE;PLANT_DERIVED_CARBOHYDRATE_USAGE-OTHERS;PLANT_DERIVED_PROPIONATE|PROPANOATE_UTILIZATION	PGPT0001712	PROKKA_01426	PF01039	0.0
mdcF	PGPT;DIRECT_EFFECTS;BIO-FERTILIZATION;PHOSPHATE_SOLUBILIZATION;P-SOLUBILISATION-ORGANIC_ACID_METABOLISM;P-SOLUBILISATION-MALONIC_ACID_TRANSPORT#PGPT;DIRECT_EFFECTS;BIO-FERTILIZATION;POTASSIUM_SOLUBILIZATION;K-SOLUBILIZATION-ORGANIC_ACID_METABOLISM;K-SOLUBILISATION-MALONIC_ACID_TRANSPORT#PGPT;INDIRECT_EFFECTS;STRESS_CONTROL|BIOCONTROL;NEUTRALIZING_ABIOTIC_STRESS;NEUTRALIZING_ACIDIC_STRESS;ACIDIC_STRESS-SOXALATE-INDUCED_ACID_TOLERANCE#PGPT;INDIRECT_EFFECTS;COLONIZING_PLANT_SYSTEM;COLONIZATION-PLANT_DERIVED_SUBSTRATE_USAGE;PLANT_DERIVED_ORGANIC_ACID_TRANSPORT;PLANT_DERIVED_MALONATE_TRANSPORT#PGPT;INDIRECT_EFFECTS;COMPETITIVE_EXCLUSION|CE;CE-QUORUM_SENSING_RESPONSE|BIOFILM_FORMATION;CE-ENVIRONMENTAL_QSR|BF_SIGNALLING;CE-QSR|BF-ACIDIC_STRESS_SIGNALLING	PGPT0001720	PROKKA_03772		4.99e-42
gph	PGPT;DIRECT_EFFECTS;BIO-FERTILIZATION;PHOSPHATE_SOLUBILIZATION;P-SOLUBILISATION-ORGANIC_ACID_METABOLISM;P-SOLUBILISATION-GLYCOLIC_ACID_BIOSYNTHESIS#PGPT;INDIRECT_EFFECTS;STRESS_CONTROL|BIOCONTROL;UNIVERSAL_STRESS_RESPONSE;STRESS_SIGNALLING_PROTEINS;STRESS_SIGNAL-DNA_DAMAGE_DEFENSE|REPAIR	PGPT0001730	PROKKA_02148	PF12710;PF13419;PF00702;PF13242	1.10e-148
lra6	PGPT;DIRECT_EFFECTS;BIO-FERTILIZATION;PHOSPHATE_SOLUBILIZATION;P-SOLUBILISATION-ORGANIC_ACID_METABOLISM;P-SOLUBILISATION-LACTIC_ACID_BIOSYNTHESIS#PGPT;DIRECT_EFFECTS;BIO-FERTILIZATION;POTASSIUM_SOLUBILIZATION;K-SOLUBILIZATION-ORGANIC_ACID_METABOLISM;K-SOLUBILISATION-LACTIC_ACID_BIOSYNTHESIS	PGPT0001745	PROKKA_03857	PF01557	0.0
lldD	PGPT;DIRECT_EFFECTS;BIO-FERTILIZATION;PHOSPHATE_SOLUBILIZATION;P-SOLUBILISATION-ORGANIC_ACID_METABOLISM;P-SOLUBILISATION-LACTIC_ACID_BIOSYNTHESIS#PGPT;DIRECT_EFFECTS;BIO-FERTILIZATION;PHOSPHATE_SOLUBILIZATION;P-SOLUBILISATION-ORGANIC_ACID_METABOLISM;P-SOLUBILISATION-PYRUVIC_ACID_BIOSYNTHESIS#PGPT;DIRECT_EFFECTS;BIO-FERTILIZATION;POTASSIUM_SOLUBILIZATION;K-SOLUBILIZATION-ORGANIC_ACID_METABOLISM;K-SOLUBILISATION-LACTIC_ACID_BIOSYNTHESIS#PGPT;DIRECT_EFFECTS;BIO-FERTILIZATION;POTASSIUM_SOLUBILIZATION;K-SOLUBILIZATION-ORGANIC_ACID_METABOLISM;K-SOLUBILISATION-PYRUVIC_ACID_BIOSYNTHESIS#PGPT;INDIRECT_EFFECTS;COLONIZING_PLANT_SYSTEM;COLONIZATION-PLANT_DERIVED_SUBSTRATE_USAGE;PLANT_DERIVED_SUGAR_ACID_UTILIZATION;PLANT_DERIVED_LACTATE_DEGRADATION	PGPT0001765	PROKKA_03382	PF01070	0.0
gloB|gloC	PGPT;DIRECT_EFFECTS;BIO-FERTILIZATION;PHOSPHATE_SOLUBILIZATION;P-SOLUBILISATION-ORGANIC_ACID_METABOLISM;P-SOLUBILISATION-LACTIC_ACID_BIOSYNTHESIS#PGPT;DIRECT_EFFECTS;BIO-FERTILIZATION;POTASSIUM_SOLUBILIZATION;K-SOLUBILIZATION-ORGANIC_ACID_METABOLISM;K-SOLUBILISATION-LACTIC_ACID_BIOSYNTHESIS	PGPT0001770	PROKKA_02412	PF00753	8.06e-36
yciA	PGPT;DIRECT_EFFECTS;BIO-FERTILIZATION;PHOSPHATE_SOLUBILIZATION;P-SOLUBILISATION-ORGANIC_ACID_METABOLISM;P-SOLUBILISATION-BUTYRIC_ACID_BIOSYNTHESIS#PGPT;DIRECT_EFFECTS;BIO-FERTILIZATION;POTASSIUM_SOLUBILIZATION;K-SOLUBILIZATION-ORGANIC_ACID_METABOLISM;K-SOLUBILISATION-BUTYRIC_ACID_BIOSYNTHESIS	PGPT0001830	PROKKA_03969	PF03061	3.44e-62
tesB	PGPT;DIRECT_EFFECTS;BIO-FERTILIZATION;PHOSPHATE_SOLUBILIZATION;P-SOLUBILISATION-ORGANIC_ACID_METABOLISM;P-SOLUBILISATION-BUTYRIC_ACID_BIOSYNTHESIS#PGPT;DIRECT_EFFECTS;BIO-FERTILIZATION;POTASSIUM_SOLUBILIZATION;K-SOLUBILIZATION-ORGANIC_ACID_METABOLISM;K-SOLUBILISATION-BUTYRIC_ACID_BIOSYNTHESIS	PGPT0001835	PROKKA_04085	PF13622	0.0
tesA	PGPT;DIRECT_EFFECTS;BIO-FERTILIZATION;PHOSPHATE_SOLUBILIZATION;P-SOLUBILISATION-ORGANIC_ACID_METABOLISM;P-SOLUBILISATION-BUTYRIC_ACID_BIOSYNTHESIS#PGPT;DIRECT_EFFECTS;BIO-FERTILIZATION;POTASSIUM_SOLUBILIZATION;K-SOLUBILIZATION-ORGANIC_ACID_METABOLISM;K-SOLUBILISATION-BUTYRIC_ACID_BIOSYNTHESIS	PGPT0001840	PROKKA_01938	PF00657;PF13472	3.89e-46
menI|ydiI|ydiL|ydiI|ybdB	PGPT;DIRECT_EFFECTS;BIO-FERTILIZATION;PHOSPHATE_SOLUBILIZATION;P-SOLUBILISATION-ORGANIC_ACID_METABOLISM;P-SOLUBILISATION-BUTYRIC_ACID_BIOSYNTHESIS#PGPT;DIRECT_EFFECTS;BIO-FERTILIZATION;POTASSIUM_SOLUBILIZATION;K-SOLUBILIZATION-ORGANIC_ACID_METABOLISM;K-SOLUBILISATION-BUTYRIC_ACID_BIOSYNTHESIS#PGPT;DIRECT_EFFECTS;PHYTOHORMONE|PLANT_SIGNAL_PRODUCTION;PLANT_VITAMIN_PRODUCTION;PLANT_VITAMIN_K_METABOLISM;PLANT_VITAMIN_K_BIOSYNTHESIS#PGPT;INDIRECT_EFFECTS;STRESS_CONTROL|BIOCONTROL;NEUTRALIZING_ABIOTIC_STRESS;NITROSATIVE|OXIDATIVE_STRESS|ROS_SCAVENGING;OXIDATIVE_STRESS-THIOREDOXINES|THIOESTERASES	PGPT0001845	PROKKA_02129	PF03061	3.04e-82
ybgC	PGPT;DIRECT_EFFECTS;BIO-FERTILIZATION;PHOSPHATE_SOLUBILIZATION;P-SOLUBILISATION-ORGANIC_ACID_METABOLISM;P-SOLUBILISATION-BUTYRIC_ACID_BIOSYNTHESIS#PGPT;DIRECT_EFFECTS;BIO-FERTILIZATION;POTASSIUM_SOLUBILIZATION;K-SOLUBILIZATION-ORGANIC_ACID_METABOLISM;K-SOLUBILISATION-BUTYRIC_ACID_BIOSYNTHESIS#PGPT;INDIRECT_EFFECTS;STRESS_CONTROL|BIOCONTROL;NEUTRALIZING_BIOTIC_STRESS;FUNGICIDAL_COMPOUNDS|ANTIBIOTICS;FUNGICIDAL-MOTILITY-MEDIATED_DEFENSE_SIGNALLING#PGPT;INDIRECT_EFFECTS;STRESS_CONTROL|BIOCONTROL;NEUTRALIZING_ABIOTIC_STRESS;NITROSATIVE|OXIDATIVE_STRESS|ROS_SCAVENGING;OXIDATIVE_STRESS-ARYLPOLYENE_BIOSYNTHESIS	PGPT0001850	PROKKA_04080		3.37e-69
paaF|echA	PGPT;DIRECT_EFFECTS;BIO-FERTILIZATION;PHOSPHATE_SOLUBILIZATION;P-SOLUBILISATION-ORGANIC_ACID_METABOLISM;P-SOLUBILISATION-VALERIC_ACID_BIOSYNTHESIS#PGPT;DIRECT_EFFECTS;BIO-FERTILIZATION;POTASSIUM_SOLUBILIZATION;K-SOLUBILIZATION-ORGANIC_ACID_METABOLISM;K-SOLUBILISATION-VALERIC_ACID_BIOSYNTHESIS#PGPT;DIRECT_EFFECTS;BIO-REMEDIATION;XENOBIOTICS_BIODEGRADATION;XENOBIOTIC_STYRENE|DERIVATE_DEGRADATION;XENOBIOTIC_PHENYLACETATE_DEGRADATION#PGPT;DIRECT_EFFECTS;BIO-REMEDIATION;XENOBIOTICS_BIODEGRADATION;XENOBIOTIC_CAPROLACTAM|DERIVATE_DEGRADATION;XENOBIOTIC_ADIPATE_DEGRADATION#PGPT;INDIRECT_EFFECTS;COLONIZING_PLANT_SYSTEM;COLONIZATION-PLANT_DERIVED_SUBSTRATE_USAGE;PLANT_DERIVED_AROMATIC|PHENOLIC_COMPOUND_UTILIZATION;PLANT_DERIVED_HCA_DEGRADATION|VANILLIN_INTERMEDIEATE#PGPT;INDIRECT_EFFECTS;COLONIZING_PLANT_SYSTEM;COLONIZATION-PLANT_DERIVED_SUBSTRATE_USAGE;PLANT_DERIVED_LIPID_METABOLISM;PLANT_DERIVED_FATTY_ACID_DEGRADATION#PGPT;INDIRECT_EFFECTS;COLONIZING_PLANT_SYSTEM;COLONIZATION-ADAPTION_TO_PLANT_IMMUNE_SYSTEM;ADAPTION_TO_PIS-PLANT_HYDROXYCINNAMIC_ACID_RESISTANCE;ADAPTION_TO_PIS-HCA_DEGRADATION-VANILLIN_INTERMEDIEATE#PGPT;INDIRECT_EFFECTS;COMPETITIVE_EXCLUSION|CE;CE-BACTERIAL_FITNESS;CE-BACTERIAL_FITNESS-RESISTANCE_TO_ANTIMICROBIAL|TOXIC_COMPOUNDS;CE-BACTERIAL_FITNESS-HYDROXYCINNAMIC_ACID_RESISTANCE	PGPT0001860	PROKKA_00408	PF16113	1.43e-86
fadJ	PGPT;DIRECT_EFFECTS;BIO-FERTILIZATION;PHOSPHATE_SOLUBILIZATION;P-SOLUBILISATION-ORGANIC_ACID_METABOLISM;P-SOLUBILISATION-VALERIC_ACID_BIOSYNTHESIS#PGPT;DIRECT_EFFECTS;BIO-FERTILIZATION;POTASSIUM_SOLUBILIZATION;K-SOLUBILIZATION-ORGANIC_ACID_METABOLISM;K-SOLUBILISATION-VALERIC_ACID_BIOSYNTHESIS#PGPT;DIRECT_EFFECTS;BIO-REMEDIATION;XENOBIOTICS_BIODEGRADATION;XENOBIOTIC_CAPROLACTAM|DERIVATE_DEGRADATION;XENOBIOTIC_ADIPATE_DEGRADATION#PGPT;INDIRECT_EFFECTS;COLONIZING_PLANT_SYSTEM;COLONIZATION-PLANT_DERIVED_SUBSTRATE_USAGE;PLANT_DERIVED_LIPID_METABOLISM;PLANT_DERIVED_FATTY_ACID_DEGRADATION	PGPT0001870	PROKKA_01814	PF00725;PF02737;PF00378;PF16113	1.01e-101
ilvD	PGPT;DIRECT_EFFECTS;BIO-FERTILIZATION;PHOSPHATE_SOLUBILIZATION;P-SOLUBILISATION-ORGANIC_ACID_METABOLISM;P-SOLUBILISATION-VALERIC_ACID_BIOSYNTHESIS#PGPT;DIRECT_EFFECTS;BIO-FERTILIZATION;POTASSIUM_SOLUBILIZATION;K-SOLUBILIZATION-ORGANIC_ACID_METABOLISM;K-SOLUBILISATION-VALERIC_ACID_BIOSYNTHESIS#PGPT;DIRECT_EFFECTS;PHYTOHORMONE|PLANT_SIGNAL_PRODUCTION;PLANT_VITAMIN_PRODUCTION;PLANT_VITAMIN_B5|PANTOTHENIC_ACID|CO_FACTOR_METABOLISM;PLANT_VITAMIN_B5|PANTOTHENIC_ACID|CO_FACTOR_BIOSYNTHESIS	PGPT0001875	PROKKA_00508	PF00920	0.0
alaA	PGPT;DIRECT_EFFECTS;BIO-FERTILIZATION;PHOSPHATE_SOLUBILIZATION;P-SOLUBILISATION-ORGANIC_ACID_METABOLISM;P-SOLUBILISATION-VALERIC_ACID_BIOSYNTHESIS#PGPT;DIRECT_EFFECTS;BIO-FERTILIZATION;PHOSPHATE_SOLUBILIZATION;P-SOLUBILISATION-ORGANIC_ACID_METABOLISM;P-SOLUBILISATION-PYRUVIC_ACID_BIOSYNTHESIS#PGPT;DIRECT_EFFECTS;BIO-FERTILIZATION;POTASSIUM_SOLUBILIZATION;K-SOLUBILIZATION-ORGANIC_ACID_METABOLISM;K-SOLUBILISATION-VALERIC_ACID_BIOSYNTHESIS#PGPT;DIRECT_EFFECTS;BIO-FERTILIZATION;POTASSIUM_SOLUBILIZATION;K-SOLUBILIZATION-ORGANIC_ACID_METABOLISM;K-SOLUBILISATION-PYRUVIC_ACID_BIOSYNTHESIS#PGPT;INDIRECT_EFFECTS;COLONIZING_PLANT_SYSTEM;COLONIZATION-PLANT_DERIVED_SUBSTRATE_USAGE;PLANT_DERIVED_AMINO_ACID_UTILIZATION;PLANT_DERIVED_ALANINE_DEGRADATION	PGPT0001880	PROKKA_03635	PF00155;PF01041	0.0
sgaA	PGPT;DIRECT_EFFECTS;BIO-FERTILIZATION;PHOSPHATE_SOLUBILIZATION;P-SOLUBILISATION-ORGANIC_ACID_METABOLISM;P-SOLUBILISATION-PYRUVIC_ACID_BIOSYNTHESIS#PGPT;DIRECT_EFFECTS;BIO-FERTILIZATION;POTASSIUM_SOLUBILIZATION;K-SOLUBILIZATION-ORGANIC_ACID_METABOLISM;K-SOLUBILISATION-PYRUVIC_ACID_BIOSYNTHESIS#PGPT;INDIRECT_EFFECTS;COLONIZING_PLANT_SYSTEM;COLONIZATION-PLANT_DERIVED_SUBSTRATE_USAGE;PLANT_DERIVED_AMINO_ACID_UTILIZATION;PLANT_DERIVED_GLYCINE_DEGRADATION	PGPT0001920	PROKKA_03574	PF00266	0.0
ilvA|tdcB	PGPT;DIRECT_EFFECTS;BIO-FERTILIZATION;PHOSPHATE_SOLUBILIZATION;P-SOLUBILISATION-ORGANIC_ACID_METABOLISM;P-SOLUBILISATION-PYRUVIC_ACID_BIOSYNTHESIS#PGPT;DIRECT_EFFECTS;BIO-FERTILIZATION;POTASSIUM_SOLUBILIZATION;K-SOLUBILIZATION-ORGANIC_ACID_METABOLISM;K-SOLUBILISATION-PYRUVIC_ACID_BIOSYNTHESIS#PGPT;INDIRECT_EFFECTS;COLONIZING_PLANT_SYSTEM;COLONIZATION-PLANT_DERIVED_SUBSTRATE_USAGE;PLANT_DERIVED_AMINO_ACID_UTILIZATION;PLANT_DERIVED_THREONINE_DEGRADATION	PGPT0001960	PROKKA_01303	PF00291	0.0
dsdA	PGPT;DIRECT_EFFECTS;BIO-FERTILIZATION;PHOSPHATE_SOLUBILIZATION;P-SOLUBILISATION-ORGANIC_ACID_METABOLISM;P-SOLUBILISATION-PYRUVIC_ACID_BIOSYNTHESIS#PGPT;DIRECT_EFFECTS;BIO-FERTILIZATION;POTASSIUM_SOLUBILIZATION;K-SOLUBILIZATION-ORGANIC_ACID_METABOLISM;K-SOLUBILISATION-PYRUVIC_ACID_BIOSYNTHESIS#PGPT;INDIRECT_EFFECTS;COLONIZING_PLANT_SYSTEM;COLONIZATION-PLANT_DERIVED_SUBSTRATE_USAGE;PLANT_DERIVED_AMINO_ACID_UTILIZATION;PLANT_DERIVED_SERINE_DEGRADATION	PGPT0001970	PROKKA_04137		1.18e-22
sdaA|sdaB|tdcG	PGPT;DIRECT_EFFECTS;BIO-FERTILIZATION;PHOSPHATE_SOLUBILIZATION;P-SOLUBILISATION-ORGANIC_ACID_METABOLISM;P-SOLUBILISATION-PYRUVIC_ACID_BIOSYNTHESIS#PGPT;DIRECT_EFFECTS;BIO-FERTILIZATION;POTASSIUM_SOLUBILIZATION;K-SOLUBILIZATION-ORGANIC_ACID_METABOLISM;K-SOLUBILISATION-PYRUVIC_ACID_BIOSYNTHESIS	PGPT0001975	PROKKA_03879	PF03313;PF03315	0.0
metB|met|cysA	PGPT;DIRECT_EFFECTS;BIO-FERTILIZATION;PHOSPHATE_SOLUBILIZATION;P-SOLUBILISATION-ORGANIC_ACID_METABOLISM;P-SOLUBILISATION-SUCCINIC_ACID_ACID_BIOSYNTHESIS#PGPT;DIRECT_EFFECTS;BIO-FERTILIZATION;PHOSPHATE_SOLUBILIZATION;P-SOLUBILISATION-ORGANIC_ACID_METABOLISM;P-SOLUBILISATION-PYRUVIC_ACID_BIOSYNTHESIS#PGPT;DIRECT_EFFECTS;BIO-FERTILIZATION;PHOSPHATE_SOLUBILIZATION;K-SOLUBILIZATION-ORGANIC_ACID_METABOLISM;K-SOLUBILISATION-SUCCINIC_ACID_ACID_BIOSYNTHESIS#PGPT;DIRECT_EFFECTS;BIO-FERTILIZATION;POTASSIUM_SOLUBILIZATION;K-SOLUBILIZATION-ORGANIC_ACID_METABOLISM;K-SOLUBILISATION-PYRUVIC_ACID_BIOSYNTHESIS#PGPT;DIRECT_EFFECTS;BIO-FERTILIZATION;SULFUR_ASSIMILATION|MINERALIZATION;S-ASSSIMILATION-SULFUR_METABOLISM;S-METABOLISM-SULFIDE_DEGRADATION#PGPT;DIRECT_EFFECTS;PHYTOHORMONE|PLANT_SIGNAL_PRODUCTION;PLANT_SIGNAL-GERMINATION_STIMULATION;PLANT_GERMINATION-H2S_PRODUCTION;PLANT_GERMINATION-H2S-SULFUR_PATHWAY#PGPT;DIRECT_EFFECTS;PHYTOHORMONE|PLANT_SIGNAL_PRODUCTION;PLANT_SIGNALLING_VOLATILES;PLANT_SIGNAL-SULFURIC_VOLATILE_METABOLISM;PLANT_SIGNAL-H2S-VOLATILE_PATHWAY#PGPT;INDIRECT_EFFECTS;STRESS_CONTROL|BIOCONTROL;NEUTRALIZING_ABIOTIC_STRESS;NEUTRALIZING_SALINITY_STRESS;SALINITY_STRESS-H2S-VOLATILE_PATHWAY#PGPT;INDIRECT_EFFECTS;COLONIZING_PLANT_SYSTEM;COLONIZATION-PLANT_DERIVED_SUBSTRATE_USAGE;PLANT_DERIVED_AMINO_ACID_UTILIZATION;PLANT_DERIVED_CYSTEINE_DEGRADATION|CONVERSION	PGPT0001980	PROKKA_00828	PF01053	1.32e-89
metC	PGPT;DIRECT_EFFECTS;BIO-FERTILIZATION;PHOSPHATE_SOLUBILIZATION;P-SOLUBILISATION-ORGANIC_ACID_METABOLISM;P-SOLUBILISATION-PYRUVIC_ACID_BIOSYNTHESIS#PGPT;DIRECT_EFFECTS;BIO-FERTILIZATION;POTASSIUM_SOLUBILIZATION;K-SOLUBILIZATION-ORGANIC_ACID_METABOLISM;K-SOLUBILISATION-PYRUVIC_ACID_BIOSYNTHESIS#PGPT;INDIRECT_EFFECTS;COLONIZING_PLANT_SYSTEM;COLONIZATION-PLANT_DERIVED_SUBSTRATE_USAGE;PLANT_DERIVED_AMINO_ACID_UTILIZATION;PLANT_DERIVED_CYSTEINE_DEGRADATION|CONVERSION	PGPT0001995	PROKKA_01480	PF01053	2.54e-144
pyk	PGPT;DIRECT_EFFECTS;BIO-FERTILIZATION;PHOSPHATE_SOLUBILIZATION;P-SOLUBILISATION-ORGANIC_ACID_METABOLISM;P-SOLUBILISATION-PYRUVIC_ACID_BIOSYNTHESIS#PGPT;DIRECT_EFFECTS;BIO-FERTILIZATION;POTASSIUM_SOLUBILIZATION;K-SOLUBILIZATION-ORGANIC_ACID_METABOLISM;K-SOLUBILISATION-PYRUVIC_ACID_BIOSYNTHESIS#PGPT;INDIRECT_EFFECTS;COLONIZING_PLANT_SYSTEM;COLONIZATION-PLANT_DERIVED_SUBSTRATE_USAGE;PLANT_DERIVED_CARBOHYDRATE-GENERAL_USAGE;PLANT_DERIVED_CARBOHYDRATES-GLYCOLYSIS|GLUCONEOGENESIS#PGPT;INDIRECT_EFFECTS;COLONIZING_PLANT_SYSTEM;COLONIZATION-PLANT_DERIVED_SUBSTRATE_USAGE;PLANT_DERIVED_NUCLEOSIDE_METABOLISM;PLANT_DERIVED_PURINE_METABOLISM	PGPT0002020	PROKKA_01866	PF00224;PF02887	0.0
ptsI	PGPT;DIRECT_EFFECTS;BIO-FERTILIZATION;PHOSPHATE_SOLUBILIZATION;P-SOLUBILISATION-ORGANIC_ACID_METABOLISM;P-SOLUBILISATION-PYRUVIC_ACID_BIOSYNTHESIS#PGPT;DIRECT_EFFECTS;BIO-FERTILIZATION;POTASSIUM_SOLUBILIZATION;K-SOLUBILIZATION-ORGANIC_ACID_METABOLISM;K-SOLUBILISATION-PYRUVIC_ACID_BIOSYNTHESIS#PGPT;INDIRECT_EFFECTS;COLONIZING_PLANT_SYSTEM;COLONIZATION-PLANT_DERIVED_SUBSTRATE_USAGE;PLANT_DERIVED_CARBOHYDRATE_TRANSPORT;PLANT_DERIVED_GLUCOSE_PTS_SYSTEM_I	PGPT0002025	PROKKA_03924	PF05524;PF00391;PF02896	0.0
ptsP	PGPT;DIRECT_EFFECTS;BIO-FERTILIZATION;PHOSPHATE_SOLUBILIZATION;P-SOLUBILISATION-ORGANIC_ACID_METABOLISM;P-SOLUBILISATION-PYRUVIC_ACID_BIOSYNTHESIS#PGPT;DIRECT_EFFECTS;BIO-FERTILIZATION;POTASSIUM_SOLUBILIZATION;K-SOLUBILIZATION-ORGANIC_ACID_METABOLISM;K-SOLUBILISATION-PYRUVIC_ACID_BIOSYNTHESIS	PGPT0002030	PROKKA_00505	PF01590;PF13185	4.75e-06
pps|ppsA	PGPT;DIRECT_EFFECTS;BIO-FERTILIZATION;PHOSPHATE_SOLUBILIZATION;P-SOLUBILISATION-ORGANIC_ACID_METABOLISM;P-SOLUBILISATION-PYRUVIC_ACID_BIOSYNTHESIS#PGPT;DIRECT_EFFECTS;BIO-FERTILIZATION;POTASSIUM_SOLUBILIZATION;K-SOLUBILIZATION-ORGANIC_ACID_METABOLISM;K-SOLUBILISATION-PYRUVIC_ACID_BIOSYNTHESIS#PGPT;INDIRECT_EFFECTS;COLONIZING_PLANT_SYSTEM;COLONIZATION-PLANT_DERIVED_SUBSTRATE_USAGE;PLANT_DERIVED_CARBOHYDRATE-GENERAL_USAGE;PLANT_DERIVED_CARBOHYDRATES-GLYCOLYSIS|GLUCONEOGENESIS	PGPT0002035	PROKKA_01893	PF01326	5.07e-67
sseA	PGPT;DIRECT_EFFECTS;BIO-FERTILIZATION;PHOSPHATE_SOLUBILIZATION;P-SOLUBILISATION-ORGANIC_ACID_METABOLISM;P-SOLUBILISATION-PYRUVIC_ACID_BIOSYNTHESIS#PGPT;DIRECT_EFFECTS;BIO-FERTILIZATION;POTASSIUM_SOLUBILIZATION;K-SOLUBILIZATION-ORGANIC_ACID_METABOLISM;K-SOLUBILISATION-PYRUVIC_ACID_BIOSYNTHESIS#PGPT;DIRECT_EFFECTS;BIO-FERTILIZATION;SULFUR_ASSIMILATION|MINERALIZATION;S-ASSSIMILATION-SULFUR_METABOLISM;S-METABOLISM-SULFUR_HOMEOSTASIS#PGPT;INDIRECT_EFFECTS;COLONIZING_PLANT_SYSTEM;COLONIZATION-PLANT_DERIVED_SUBSTRATE_USAGE;PLANT_DERIVED_AMINO_ACID_UTILIZATION;PLANT_DERIVED_CYSTEINE_DEGRADATION|CONVERSION	PGPT0002045	PROKKA_01825	PF00581	0.0
mhpE	PGPT;DIRECT_EFFECTS;BIO-FERTILIZATION;PHOSPHATE_SOLUBILIZATION;P-SOLUBILISATION-ORGANIC_ACID_METABOLISM;P-SOLUBILISATION-PYRUVIC_ACID_BIOSYNTHESIS#PGPT;DIRECT_EFFECTS;BIO-FERTILIZATION;POTASSIUM_SOLUBILIZATION;K-SOLUBILIZATION-ORGANIC_ACID_METABOLISM;K-SOLUBILISATION-PYRUVIC_ACID_BIOSYNTHESIS#PGPT;DIRECT_EFFECTS;BIO-REMEDIATION;XENOBIOTICS_BIODEGRADATION;XENOBIOTIC_XYLENE|DERIVATE_DEGRADATION;XENOBIOTIC_METHYLCATECHOL_DEGRADATION#PGPT;DIRECT_EFFECTS;BIO-REMEDIATION;XENOBIOTICS_BIODEGRADATION;XENOBIOTIC_DIOXIN|DERIVATE_DEGRADATION;XENOBIOTIC_OXOPENT-EONATE|PCDD|PCDF|PCB_DEGRADATION#PGPT;INDIRECT_EFFECTS;COLONIZING_PLANT_SYSTEM;COLONIZATION-PLANT_DERIVED_SUBSTRATE_USAGE;PLANT_DERIVED_ORGANIC_ACID_UTILIZATION;PLANT_DERIVED_CINNAMATE_DEGRDATION#PGPT;INDIRECT_EFFECTS;COLONIZING_PLANT_SYSTEM;COLONIZATION-PLANT_DERIVED_SUBSTRATE_USAGE;PLANT_DERIVED_AROMATIC|PHENOLIC_COMPOUND_UTILIZATION;PLANT_DERIVED_CATECHOL_DERIVATE_UTILIZATION#PGPT;INDIRECT_EFFECTS;COLONIZING_PLANT_SYSTEM;COLONIZATION-ADAPTION_TO_PLANT_IMMUNE_SYSTEM;ADAPTION_TO_PIS-PLANT_CINNAMATE_DEGRADATION;ADAPTION_TO_PIS-CA_DEGRADATION-ACETALDEHYDE_PATHWAY#PGPT;INDIRECT_EFFECTS;COMPETITIVE_EXCLUSION|CE;CE-BACTERIAL_FITNESS;CE-BACTERIAL_FITNESS-RESISTANCE_TO_ANTIMICROBIAL|TOXIC_COMPOUNDS;CE-BACTERIAL_FITNESS-3-PHENYLPROPIONIC_ACID|CINNAMIC_ACID_RESISTANCE	PGPT0002050	PROKKA_00177	PF00682	0.0
eda	PGPT;DIRECT_EFFECTS;BIO-FERTILIZATION;PHOSPHATE_SOLUBILIZATION;P-SOLUBILISATION-ORGANIC_ACID_METABOLISM;P-SOLUBILISATION-PYRUVIC_ACID_BIOSYNTHESIS#PGPT;DIRECT_EFFECTS;BIO-FERTILIZATION;POTASSIUM_SOLUBILIZATION;K-SOLUBILIZATION-ORGANIC_ACID_METABOLISM;K-SOLUBILISATION-PYRUVIC_ACID_BIOSYNTHESIS#PGPT;INDIRECT_EFFECTS;COLONIZING_PLANT_SYSTEM;COLONIZATION-PLANT_DERIVED_SUBSTRATE_USAGE;PLANT_DERIVED_SUGAR_ACID_UTILIZATION;PLANT_DERIVED_GLUCONATE_METABOLISM#PGPT;INDIRECT_EFFECTS;COLONIZING_PLANT_SYSTEM;COLONIZATION-PLANT_DERIVED_SUBSTRATE_USAGE;PLANT_DERIVED_SUGAR_ACID_UTILIZATION;PLANT_DERIVED_GALACTURONATE|TAGATURONATE|ALTRONATE_DEGRADATION	PGPT0002060	PROKKA_04135	PF01081	2.01e-130
dapA|mosA	PGPT;DIRECT_EFFECTS;BIO-FERTILIZATION;PHOSPHATE_SOLUBILIZATION;P-SOLUBILISATION-ORGANIC_ACID_METABOLISM;P-SOLUBILISATION-PYRUVIC_ACID_BIOSYNTHESIS#PGPT;DIRECT_EFFECTS;BIO-FERTILIZATION;POTASSIUM_SOLUBILIZATION;K-SOLUBILIZATION-ORGANIC_ACID_METABOLISM;K-SOLUBILISATION-PYRUVIC_ACID_BIOSYNTHESIS#PGPT;INDIRECT_EFFECTS;COMPETITIVE_EXCLUSION|CE;CE-BACTERIAL_FITNESS;CE-BACTERIAL_FITNESS-RHIZOPINE_METABOLISM;CE-BACTERIAL_FITNESS-RHIZOPINE_BIOSYNTHESIS	PGPT0002080	PROKKA_01595	PF00701	0.0
ligK|galC	PGPT;DIRECT_EFFECTS;BIO-FERTILIZATION;PHOSPHATE_SOLUBILIZATION;P-SOLUBILISATION-ORGANIC_ACID_METABOLISM;P-SOLUBILISATION-PYRUVIC_ACID_BIOSYNTHESIS#PGPT;DIRECT_EFFECTS;BIO-FERTILIZATION;POTASSIUM_SOLUBILIZATION;K-SOLUBILIZATION-ORGANIC_ACID_METABOLISM;K-SOLUBILISATION-PYRUVIC_ACID_BIOSYNTHESIS#PGPT;INDIRECT_EFFECTS;COLONIZING_PLANT_SYSTEM;COLONIZATION-PLANT_DERIVED_SUBSTRATE_USAGE;PLANT_DERIVED_AROMATIC|PHENOLIC_COMPOUND_UTILIZATION;PLANT_DERIVED_GALLATE_CATABOLISM#PGPT;INDIRECT_EFFECTS;COLONIZING_PLANT_SYSTEM;COLONIZATION-ADAPTION_TO_PLANT_IMMUNE_SYSTEM;ADAPTION_TO_PIS-GALLATE|TANNINE_DEGRADATION;ADAPTION_TO_PIS-GALLATE_DEGRADATION_PATHWAY#PGPT;INDIRECT_EFFECTS;COMPETITIVE_EXCLUSION|CE;CE-BACTERIAL_FITNESS;CE-BACTERIAL_FITNESS-RESISTANCE_TO_ANTIMICROBIAL|TOXIC_COMPOUNDS;CE-BACTERIAL_FITNESS-GALLATE_RESISTANCE	PGPT0002085	PROKKA_03897	PF03737	5.31e-09
fdhA	PGPT;DIRECT_EFFECTS;BIO-FERTILIZATION;PHOSPHATE_SOLUBILIZATION;P-SOLUBILISATION-ORGANIC_ACID_METABOLISM;P-SOLUBILISATION-FORMIC_ACID_BIOSYNTHESIS#PGPT;DIRECT_EFFECTS;BIO-FERTILIZATION;POTASSIUM_SOLUBILIZATION;K-SOLUBILIZATION-ORGANIC_ACID_METABOLISM;K-SOLUBILISATION-FORMIC_ACID_BIOSYNTHESIS#PGPT;DIRECT_EFFECTS;BIO-REMEDIATION;XENOBIOTICS_BIODEGRADATION;XENOBIOTIC_HYDROCARBONS|OIL_DEGRADATION;XENOBIOTIC_DICHLOROMETHANE_DEGRADATION	PGPT0002115	PROKKA_04114	PF08240;PF13823;PF00107;PF16912	0.0
frc|yfdW	PGPT;DIRECT_EFFECTS;BIO-FERTILIZATION;PHOSPHATE_SOLUBILIZATION;P-SOLUBILISATION-ORGANIC_ACID_METABOLISM;P-SOLUBILISATION-FORMIC_ACID_BIOSYNTHESIS#PGPT;INDIRECT_EFFECTS;STRESS_CONTROL|BIOCONTROL;NEUTRALIZING_ABIOTIC_STRESS;NEUTRALIZING_ACIDIC_STRESS;ACIDIC_STRESS-SOXALATE-INDUCED_ACID_TOLERANCE#PGPT;INDIRECT_EFFECTS;COLONIZING_PLANT_SYSTEM;COLONIZATION-PLANT_DERIVED_SUBSTRATE_USAGE;PLANT_DERIVED_ORGANIC_ACID_UTILIZATION;PLANT_DERIVED_OXALIC_ACID_DERIVATE_UTILIZATION#PGPT;INDIRECT_EFFECTS;COMPETITIVE_EXCLUSION|CE;CE-QUORUM_SENSING_RESPONSE|BIOFILM_FORMATION;CE-ENVIRONMENTAL_QSR|BF_SIGNALLING;CE-QSR|BF-ACIDIC_STRESS_SIGNALLING	PGPT0002130	PROKKA_00818	PF02515	6.72e-102
dgoT	PGPT;DIRECT_EFFECTS;BIO-FERTILIZATION;PHOSPHATE_SOLUBILIZATION;P-SOLUBILISATION-ORGANIC_ACID_METABOLISM;P-SOLUBILISATION-GALACTONIC_ACID_TRANSPORT#PGPT;DIRECT_EFFECTS;BIO-FERTILIZATION;POTASSIUM_SOLUBILIZATION;K-SOLUBILIZATION-ORGANIC_ACID_METABOLISM;K-SOLUBILISATION-GALACTONIC_ACID_TRANSPORT#PGPT;INDIRECT_EFFECTS;COLONIZING_PLANT_SYSTEM;COLONIZATION-PLANT_DERIVED_SUBSTRATE_USAGE;PLANT_DERIVED_ORGANIC_ACID_TRANSPORT;PLANT_DERIVED_GALACTONATE_TRANSPORT	PGPT0002190	PROKKA_04059	PF07690	0.0
acdAB	PGPT;DIRECT_EFFECTS;BIO-FERTILIZATION;PHOSPHATE_SOLUBILIZATION;P-SOLUBILISATION-ORGANIC_ACID_METABOLISM;P-SOLUBILISATION-PROPIONIC_ACID_BIOSYNTHESIS#PGPT;DIRECT_EFFECTS;BIO-FERTILIZATION;POTASSIUM_SOLUBILIZATION;K-SOLUBILIZATION-ORGANIC_ACID_METABOLISM;K-SOLUBILISATION-PROPIONIC_ACID_BIOSYNTHESIS	PGPT0002255	PROKKA_01792	PF13549;PF02629;PF13380;PF13607	4.70e-166
acs	PGPT;DIRECT_EFFECTS;BIO-FERTILIZATION;PHOSPHATE_SOLUBILIZATION;P-SOLUBILISATION-ORGANIC_ACID_METABOLISM;P-SOLUBILISATION-PROPIONIC_ACID_BIOSYNTHESIS#PGPT;DIRECT_EFFECTS;BIO-FERTILIZATION;POTASSIUM_SOLUBILIZATION;K-SOLUBILIZATION-ORGANIC_ACID_METABOLISM;K-SOLUBILISATION-PROPIONIC_ACID_BIOSYNTHESIS#PGPT;INDIRECT_EFFECTS;COLONIZING_PLANT_SYSTEM;COLONIZATION-PLANT_DERIVED_SUBSTRATE_USAGE;PLANT_DERIVED_ORGANIC_ACID_UTILIZATION;PLANT_DERIVED_ACETATE_UTILIZATION	PGPT0002265	PROKKA_03416	PF16177;PF00501	0.0
aco|acx	PGPT;DIRECT_EFFECTS;BIO-FERTILIZATION;PHOSPHATE_SOLUBILIZATION;P-SOLUBILISATION-ORGANIC_ACID_METABOLISM;P-SOLUBILISATION-PROPIONIC_ACID_BIOSYNTHESIS#PGPT;DIRECT_EFFECTS;BIO-FERTILIZATION;POTASSIUM_SOLUBILIZATION;K-SOLUBILIZATION-ORGANIC_ACID_METABOLISM;K-SOLUBILISATION-PROPIONIC_ACID_BIOSYNTHESIS#PGPT;INDIRECT_EFFECTS;COLONIZING_PLANT_SYSTEM;COLONIZATION-PLANT_DERIVED_SUBSTRATE_USAGE;PLANT_DERIVED_LIPID_METABOLISM;PLANT_DERIVED_FATTY_ACID_DEGRADATION	PGPT0002290	PROKKA_02207	PF01756	3.27e-167
mmsA|iolA	PGPT;DIRECT_EFFECTS;BIO-FERTILIZATION;PHOSPHATE_SOLUBILIZATION;P-SOLUBILISATION-ORGANIC_ACID_METABOLISM;P-SOLUBILISATION-PROPIONIC_ACID_BIOSYNTHESIS#PGPT;DIRECT_EFFECTS;BIO-FERTILIZATION;POTASSIUM_SOLUBILIZATION;K-SOLUBILIZATION-ORGANIC_ACID_METABOLISM;K-SOLUBILISATION-PROPIONIC_ACID_BIOSYNTHESIS#PGPT;INDIRECT_EFFECTS;COLONIZING_PLANT_SYSTEM;COLONIZATION-PLANT_DERIVED_SUBSTRATE_USAGE;PLANT_DERIVED_SUGAR_ALCOHOL_UTILIZATION;PLANT_DERIVED_INOSITOL_DERIVATE_DEGRADATION	PGPT0002295	PROKKA_00406	PF00171	0.0
ttuB	PGPT;DIRECT_EFFECTS;BIO-FERTILIZATION;PHOSPHATE_SOLUBILIZATION;P-SOLUBILISATION-ORGANIC_ACID_METABOLISM;P-SOLUBILISATION-TARTARIC_ACID_TRANSPORT	PGPT0002325	PROKKA_01653	PF02805;PF12833;PF00165	9.22e-23
SUOX_like	PGPT;DIRECT_EFFECTS;BIO-FERTILIZATION;PHOSPHATE_SOLUBILIZATION;P-SOLUBILISATION-OTHER_ACID_METABOLISM;P-SOLUBILISATION-SULFURIC_ACID_BIOSYNTHESIS#PGPT;DIRECT_EFFECTS;BIO-FERTILIZATION;POTASSIUM_SOLUBILIZATION;K-SOLUBILISATION-OTHER_ACID_METABOLISMS;K-SOLUBILISATION-SULFURIC_ACID_BIOSYNTHESIS	PGPT0002375	PROKKA_03843	PF03404;PF00174	2.01e-76
cysN	PGPT;DIRECT_EFFECTS;BIO-FERTILIZATION;PHOSPHATE_SOLUBILIZATION;P-SOLUBILISATION-OTHER_ACID_METABOLISM;P-SOLUBILISATION-SULFURIC_ACID_BIOSYNTHESIS#PGPT;DIRECT_EFFECTS;BIO-FERTILIZATION;POTASSIUM_SOLUBILIZATION;K-SOLUBILISATION-OTHER_ACID_METABOLISMS;K-SOLUBILISATION-SULFURIC_ACID_BIOSYNTHESIS#PGPT;DIRECT_EFFECTS;BIO-FERTILIZATION;SULFUR_ASSIMILATION|MINERALIZATION;S-ASSSIMILATION-SULFUR_METABOLISM;S-METABOLISM-SULFATE_REDUCTION#PGPT;DIRECT_EFFECTS;PHYTOHORMONE|PLANT_SIGNAL_PRODUCTION;PLANT_SIGNAL-GERMINATION_STIMULATION;PLANT_GERMINATION-H2S_PRODUCTION;PLANT_GERMINATION-H2S-SULFUR_PATHWAY#PGPT;DIRECT_EFFECTS;PHYTOHORMONE|PLANT_SIGNAL_PRODUCTION;PLANT_SIGNALLING_VOLATILES;PLANT_SIGNAL-SULFURIC_VOLATILE_METABOLISM;PLANT_SIGNAL-H2S-VOLATILE_PATHWAY#PGPT;INDIRECT_EFFECTS;STRESS_CONTROL|BIOCONTROL;NEUTRALIZING_ABIOTIC_STRESS;NEUTRALIZING_SALINITY_STRESS;SALINITY_STRESS-H2S-VOLATILE_PATHWAY#PGPT;INDIRECT_EFFECTS;COLONIZING_PLANT_SYSTEM;COLONIZATION-PLANT_DERIVED_SUBSTRATE_USAGE;PLANT_DERIVED_NUCLEOSIDE_METABOLISM;PLANT_DERIVED_PURINE_METABOLISM	PGPT0002400	PROKKA_03219	PF00009	0.0
cysD	PGPT;DIRECT_EFFECTS;BIO-FERTILIZATION;PHOSPHATE_SOLUBILIZATION;P-SOLUBILISATION-OTHER_ACID_METABOLISM;P-SOLUBILISATION-SULFURIC_ACID_BIOSYNTHESIS#PGPT;DIRECT_EFFECTS;BIO-FERTILIZATION;POTASSIUM_SOLUBILIZATION;K-SOLUBILISATION-OTHER_ACID_METABOLISMS;K-SOLUBILISATION-SULFURIC_ACID_BIOSYNTHESIS#PGPT;DIRECT_EFFECTS;BIO-FERTILIZATION;SULFUR_ASSIMILATION|MINERALIZATION;S-ASSSIMILATION-SULFUR_METABOLISM;S-METABOLISM-SULFATE_REDUCTION#PGPT;DIRECT_EFFECTS;PHYTOHORMONE|PLANT_SIGNAL_PRODUCTION;PLANT_SIGNAL-GERMINATION_STIMULATION;PLANT_GERMINATION-H2S_PRODUCTION;PLANT_GERMINATION-H2S-SULFUR_PATHWAY#PGPT;DIRECT_EFFECTS;PHYTOHORMONE|PLANT_SIGNAL_PRODUCTION;PLANT_SIGNALLING_VOLATILES;PLANT_SIGNAL-SULFURIC_VOLATILE_METABOLISM;PLANT_SIGNAL-H2S-VOLATILE_PATHWAY#PGPT;INDIRECT_EFFECTS;STRESS_CONTROL|BIOCONTROL;NEUTRALIZING_ABIOTIC_STRESS;NEUTRALIZING_SALINITY_STRESS;SALINITY_STRESS-H2S-VOLATILE_PATHWAY#PGPT;INDIRECT_EFFECTS;COLONIZING_PLANT_SYSTEM;COLONIZATION-PLANT_DERIVED_SUBSTRATE_USAGE;PLANT_DERIVED_NUCLEOSIDE_METABOLISM;PLANT_DERIVED_PURINE_METABOLISM	PGPT0002405	PROKKA_03220	PF01507	0.0
cynT|can	PGPT;DIRECT_EFFECTS;BIO-FERTILIZATION;CARBON_DIOXID_FIXATION;CO2_FIXATION-ALTERNATIVE_PAHTWAYS;PHOTOSYNTHETIC_CO2_FIXATION#PGPT;DIRECT_EFFECTS;BIO-FERTILIZATION;PHOSPHATE_SOLUBILIZATION;P-SOLUBILISATION-OTHER_ACID_METABOLISM;P-SOLUBILISATION-CARBONIC_ACID_BIOSYNTHESIS#PGPT;DIRECT_EFFECTS;BIO-FERTILIZATION;POTASSIUM_SOLUBILIZATION;K-SOLUBILISATION-OTHER_ACID_METABOLISMS;K-SOLUBILISATION-CARBONIC_ACID_BIOSYNTHESIS	PGPT0002415	PROKKA_01320	PF00484	3.85e-142
GAMMACA_like	PGPT;DIRECT_EFFECTS;BIO-FERTILIZATION;PHOSPHATE_SOLUBILIZATION;P-SOLUBILISATION-OTHER_ACID_METABOLISM;P-SOLUBILISATION-CARBONIC_ACID_BIOSYNTHESIS#PGPT;DIRECT_EFFECTS;BIO-FERTILIZATION;POTASSIUM_SOLUBILIZATION;K-SOLUBILISATION-OTHER_ACID_METABOLISMS;K-SOLUBILISATION-CARBONIC_ACID_BIOSYNTHESIS	PGPT0002425	PROKKA_01242	PF00132	5.62e-45
phnF	PGPT;DIRECT_EFFECTS;BIO-FERTILIZATION;PHOSPHATE_SOLUBILIZATION;P-SOLUBILISATION-OTHER_ACID_METABOLISM;P-SOLUBILISATION-PHOSPHONATE_DEGRADATION	PGPT0002515	PROKKA_02114	PF00392;PF07702	6.95e-26
phnC	PGPT;DIRECT_EFFECTS;BIO-FERTILIZATION;PHOSPHATE_SOLUBILIZATION;P-SOLUBILISATION-OTHER_ACID_METABOLISM;P-SOLUBILISATION-PHOSPHONATE_TRANSPORT	PGPT0002520	PROKKA_01221	PF00005	2.75e-156
phnD	PGPT;DIRECT_EFFECTS;BIO-FERTILIZATION;PHOSPHATE_SOLUBILIZATION;P-SOLUBILISATION-OTHER_ACID_METABOLISM;P-SOLUBILISATION-PHOSPHONATE_TRANSPORT	PGPT0002525	PROKKA_01222	PF09084;PF12974	0.0
phoD	PGPT;DIRECT_EFFECTS;BIO-FERTILIZATION;PHOSPHATE_SOLUBILIZATION;P-SOLUBILISATION-PHOSPHATASE_ACTIVITY;P-SOLUBILISATION-ALKALINE_PHOSPHATASE#PGPT;DIRECT_EFFECTS;PHYTOHORMONE|PLANT_SIGNAL_PRODUCTION;PLANT_SIGNAL-GERMINATION_STIMULATION;PLANT_GERMINATION-VITAMIN_B9|FOLATE_PRODUCTION;PLANT_GERMINATION-VITAMIN_B9|FOLATE_BIOSYNTHESIS#PGPT;DIRECT_EFFECTS;PHYTOHORMONE|PLANT_SIGNAL_PRODUCTION;PLANT_VITAMIN_PRODUCTION;PLANT_VITAMIN_B9|FOLATE_METABOLISM;PLANT_VITAMIN_B9|FOLATE_BIOSYNTHESIS#PGPT;INDIRECT_EFFECTS;STRESS_CONTROL|BIOCONTROL;NEUTRALIZING_ABIOTIC_STRESS;NEUTRALIZING_SALINITY_STRESS;SALINITY_STRESS-VITAMIN_B9|FOLATE_METABOLISM	PGPT0002575	PROKKA_00812	PF09423;PF16655	0.0
phy|phyA|phyB|phyC	PGPT;DIRECT_EFFECTS;BIO-FERTILIZATION;PHOSPHATE_SOLUBILIZATION;P-SOLUBILISATION-PHOSPHATASE_ACTIVITY;P-SOLUBILISATION-PHYTASE_PRODUCTION	PGPT0002580	PROKKA_03741		6.98e-14
phoE	PGPT;DIRECT_EFFECTS;BIO-FERTILIZATION;PHOSPHATE_SOLUBILIZATION;P-SOLUBILISATION-PHOSPHATASE_ACTIVITY;P-SOLUBILISATION-UNCHARACTERIZED_PHOSPHATASE	PGPT0002590	PROKKA_04016	PF00300	8.25e-116
ppx|ppx_gppA	PGPT;DIRECT_EFFECTS;BIO-FERTILIZATION;PHOSPHATE_SOLUBILIZATION;P-SOLUBILISATION-PHOSPHATASE_ACTIVITY;P-SOLUBILISATION-EXOPOLYPHOSPHATASE#PGPT;INDIRECT_EFFECTS;COLONIZING_PLANT_SYSTEM;COLONIZATION-PLANT_DERIVED_SUBSTRATE_USAGE;PLANT_DERIVED_NUCLEOSIDE_METABOLISM;PLANT_DERIVED_PURINE_METABOLISM	PGPT0002595	PROKKA_03393	PF02541	0.0
ppa	PGPT;DIRECT_EFFECTS;BIO-FERTILIZATION;PHOSPHATE_SOLUBILIZATION;P-SOLUBILISATION-PHOSPHATASE_ACTIVITY;P-SOLUBILISATION-INORGANIC_PHOSPHATASE	PGPT0002600	PROKKA_00123	PF00719	2.38e-116
pstA	PGPT;DIRECT_EFFECTS;BIO-FERTILIZATION;PHOSPHATE_SOLUBILIZATION;P-SOLUBILISATION-PHOSPHATE_METABOLISM;P-SOLUBILISATION-PHOSPHATE_TRANSPORT#PGPT;DIRECT_EFFECTS;BIO-REMEDIATION;HEAVY_METAL_DETOXIFICATION;HEAVY_METAL_ARSENIC_RESISTANCE;ARSENIC_RESISTANCE-PST-PHO-PIT_TRANSPORT_SYSTEM#PGPT;DIRECT_EFFECTS;BIO-REMEDIATION;HEAVY_METAL_DETOXIFICATION;HEAVY_METAL_ANTIMONY_RESISTANCE;ANTIMONY_RESISTANCE-PUTATIVE_PST-PHO-PIT_TRANSPORT_SYSTEM	PGPT0002610	PROKKA_00204	PF00528	0.0
pstB|phoT	PGPT;DIRECT_EFFECTS;BIO-FERTILIZATION;PHOSPHATE_SOLUBILIZATION;P-SOLUBILISATION-PHOSPHATE_METABOLISM;P-SOLUBILISATION-PHOSPHATE_TRANSPORT#PGPT;DIRECT_EFFECTS;BIO-REMEDIATION;HEAVY_METAL_DETOXIFICATION;HEAVY_METAL_ARSENIC_RESISTANCE;ARSENIC_RESISTANCE-PST-PHO-PIT_TRANSPORT_SYSTEM#PGPT;DIRECT_EFFECTS;BIO-REMEDIATION;HEAVY_METAL_DETOXIFICATION;HEAVY_METAL_ANTIMONY_RESISTANCE;ANTIMONY_RESISTANCE-PUTATIVE_PST-PHO-PIT_TRANSPORT_SYSTEM	PGPT0002615	PROKKA_00205	PF13304;PF00005	0.0
pstC|phoW	PGPT;DIRECT_EFFECTS;BIO-FERTILIZATION;PHOSPHATE_SOLUBILIZATION;P-SOLUBILISATION-PHOSPHATE_METABOLISM;P-SOLUBILISATION-PHOSPHATE_TRANSPORT#PGPT;DIRECT_EFFECTS;BIO-REMEDIATION;HEAVY_METAL_DETOXIFICATION;HEAVY_METAL_ARSENIC_RESISTANCE;ARSENIC_RESISTANCE-PST-PHO-PIT_TRANSPORT_SYSTEM#PGPT;DIRECT_EFFECTS;BIO-REMEDIATION;HEAVY_METAL_DETOXIFICATION;HEAVY_METAL_ANTIMONY_RESISTANCE;ANTIMONY_RESISTANCE-PUTATIVE_PST-PHO-PIT_TRANSPORT_SYSTEM	PGPT0002620	PROKKA_00203	PF00528	0.0
pstS|phoS	PGPT;DIRECT_EFFECTS;BIO-FERTILIZATION;PHOSPHATE_SOLUBILIZATION;P-SOLUBILISATION-PHOSPHATE_METABOLISM;P-SOLUBILISATION-PHOSPHATE_TRANSPORT#PGPT;DIRECT_EFFECTS;BIO-REMEDIATION;HEAVY_METAL_DETOXIFICATION;HEAVY_METAL_ARSENIC_RESISTANCE;ARSENIC_RESISTANCE-PST-PHO-PIT_TRANSPORT_SYSTEM#PGPT;DIRECT_EFFECTS;BIO-REMEDIATION;HEAVY_METAL_DETOXIFICATION;HEAVY_METAL_ANTIMONY_RESISTANCE;ANTIMONY_RESISTANCE-PUTATIVE_PST-PHO-PIT_TRANSPORT_SYSTEM	PGPT0002625	PROKKA_00202	PF12727;PF12849	0.0
phoU|phoY	PGPT;DIRECT_EFFECTS;BIO-FERTILIZATION;PHOSPHATE_SOLUBILIZATION;P-SOLUBILISATION-PHOSPHATE_METABOLISM;P-SOLUBILISATION-PHOSPHATE_TRANSPORT#PGPT;DIRECT_EFFECTS;BIO-REMEDIATION;HEAVY_METAL_DETOXIFICATION;HEAVY_METAL_ARSENIC_RESISTANCE;ARSENIC_RESISTANCE-PST-PHO-PIT_TRANSPORT_SYSTEM	PGPT0002630	PROKKA_00833	PF01895	1.15e-148
TC_PIT	PGPT;DIRECT_EFFECTS;BIO-FERTILIZATION;PHOSPHATE_SOLUBILIZATION;P-SOLUBILISATION-PHOSPHATE_METABOLISM;P-SOLUBILISATION-PHOSPHATE_TRANSPORT	PGPT0002655	PROKKA_02124	PF01384	0.0
phoP|phoB1	PGPT;DIRECT_EFFECTS;BIO-FERTILIZATION;PHOSPHATE_SOLUBILIZATION;P-SOLUBILISATION-PHOSPHATE_METABOLISM;P-SOLUBILISATION-PHOSPAHTE_HOMEOSTASIS|REGULATION#PGPT;INDIRECT_EFFECTS;COMPETITIVE_EXCLUSION|CE;CE-EXOPOLYSACCHARIDE_PRODUCTION|EPS;CE-EPS-GLYCAN_METABOLISM;CE-EPS-GALACTOGLUCAN_METABOLIC_PATHWAY	PGPT0002665	PROKKA_00763	PF00072;PF00486	3.78e-60
senX3	PGPT;DIRECT_EFFECTS;BIO-FERTILIZATION;PHOSPHATE_SOLUBILIZATION;P-SOLUBILISATION-PHOSPHATE_METABOLISM;P-SOLUBILISATION-PHOSPAHTE_HOMEOSTASIS|REGULATION	PGPT0002670	PROKKA_00834	PF02518;PF00512	0.0
regX3	PGPT;DIRECT_EFFECTS;BIO-FERTILIZATION;PHOSPHATE_SOLUBILIZATION;P-SOLUBILISATION-PHOSPHATE_METABOLISM;P-SOLUBILISATION-PHOSPAHTE_HOMEOSTASIS|REGULATION	PGPT0002675	PROKKA_00835	PF00072;PF00486	9.82e-161
yxiE	PGPT;DIRECT_EFFECTS;BIO-FERTILIZATION;PHOSPHATE_SOLUBILIZATION;P-SOLUBILISATION-PHOSPHATE_METABOLISM;P-SOLUBILISATION-PHOSPAHTE_HOMEOSTASIS|REGULATION#PGPT;INDIRECT_EFFECTS;STRESS_CONTROL|BIOCONTROL;UNIVERSAL_STRESS_RESPONSE;STRESS_SIGNALLING_PROTEINS;STRESS_SIGNAL-PHOSPHATE_STARVATION_RESPONSE	PGPT0002681	PROKKA_01924	PF00582	9.88e-08
ppk	PGPT;DIRECT_EFFECTS;BIO-FERTILIZATION;PHOSPHATE_SOLUBILIZATION;P-SOLUBILISATION-PHOSPHATE_METABOLISM;P-SOLUBILISATION-PHOSPAHTE_HOMEOSTASIS|REGULATION	PGPT0002685	PROKKA_03128		9.46e-59
ppk2	PGPT;DIRECT_EFFECTS;BIO-FERTILIZATION;PHOSPHATE_SOLUBILIZATION;P-SOLUBILISATION-PHOSPHATE_METABOLISM;P-SOLUBILISATION-PHOSPAHTE_HOMEOSTASIS|REGULATION	PGPT0002695	PROKKA_02944	PF03976	1.68e-58
phoH	PGPT;DIRECT_EFFECTS;BIO-FERTILIZATION;PHOSPHATE_SOLUBILIZATION;P-SOLUBILISATION-PHOSPHATE_METABOLISM;P-SOLUBILISATION-PHOSPAHTE_HOMEOSTASIS|REGULATION#PGPT;INDIRECT_EFFECTS;STRESS_CONTROL|BIOCONTROL;UNIVERSAL_STRESS_RESPONSE;STRESS_SIGNALLING_PROTEINS;STRESS_SIGNAL-PHOSPHATE_STARVATION_RESPONSE	PGPT0002700	PROKKA_02319		3.89e-63
phoR	PGPT;DIRECT_EFFECTS;BIO-FERTILIZATION;PHOSPHATE_SOLUBILIZATION;P-SOLUBILISATION-PHOSPHATE_METABOLISM;P-SOLUBILISATION-PHOSPAHTE_HOMEOSTASIS|REGULATION	PGPT0002705	PROKKA_01876	PF13185	8.28e-26
trkA|ktrA	PGPT;DIRECT_EFFECTS;BIO-FERTILIZATION;POTASSIUM_SOLUBILIZATION;K-SOLUBILIZATION-POTASSIUM_TRANSPORT;K-SOLUBILIZATION-TRK-UPTAKE_SYSTEM#PGPT;INDIRECT_EFFECTS;STRESS_CONTROL|BIOCONTROL;NEUTRALIZING_ABIOTIC_STRESS;NEUTRALIZING_OSMOTIC_STRESS;OSMOTIC_STRESS-POTASSIUM_TRANSPORT	PGPT0002710	PROKKA_01803	PF13241;PF02080;PF02254	2.63e-159
kch|trkA|mthK|pch	PGPT;DIRECT_EFFECTS;BIO-FERTILIZATION;POTASSIUM_SOLUBILIZATION;K-SOLUBILIZATION-POTASSIUM_TRANSPORT;K-SOLUBILIZATION-TRK-UPTAKE_SYSTEM#PGPT;INDIRECT_EFFECTS;STRESS_CONTROL|BIOCONTROL;NEUTRALIZING_ABIOTIC_STRESS;NEUTRALIZING_OSMOTIC_STRESS;OSMOTIC_STRESS-POTASSIUM_TRANSPORT#PGPT;INDIRECT_EFFECTS;STRESS_CONTROL|BIOCONTROL;NEUTRALIZING_ABIOTIC_STRESS;NEUTRALIZING_SALINITY_STRESS;SALINITY_STRESS-POTASSIUM_TRANSPORT	PGPT0002715	PROKKA_03184	PF00520;PF07885	3.15e-115
trkG|trkH|ktrB	PGPT;DIRECT_EFFECTS;BIO-FERTILIZATION;POTASSIUM_SOLUBILIZATION;K-SOLUBILIZATION-POTASSIUM_TRANSPORT;K-SOLUBILIZATION-TRK-UPTAKE_SYSTEM#PGPT;INDIRECT_EFFECTS;STRESS_CONTROL|BIOCONTROL;NEUTRALIZING_ABIOTIC_STRESS;NEUTRALIZING_OSMOTIC_STRESS;OSMOTIC_STRESS-POTASSIUM_TRANSPORT	PGPT0002735	PROKKA_03388	PF02386	9.77e-159
kdpD	PGPT;DIRECT_EFFECTS;BIO-FERTILIZATION;POTASSIUM_SOLUBILIZATION;K-SOLUBILIZATION-POTASSIUM_TRANSPORT;K-SOLUBILIZATION-KDP-UPTAKE_SYSTEM#PGPT;INDIRECT_EFFECTS;STRESS_CONTROL|BIOCONTROL;NEUTRALIZING_ABIOTIC_STRESS;NEUTRALIZING_OSMOTIC_STRESS;OSMOTIC_STRESS-POTASSIUM_TRANSPORT#PGPT;INDIRECT_EFFECTS;STRESS_CONTROL|BIOCONTROL;NEUTRALIZING_ABIOTIC_STRESS;NEUTRALIZING_SALINITY_STRESS;SALINITY_STRESS-POTASSIUM_TRANSPORT#PGPT;INDIRECT_EFFECTS;COMPETITIVE_EXCLUSION|CE;CE-EXOPOLYSACCHARIDE_PRODUCTION|EPS;CE-EPS-CAPSULE_METABOLISM;CE-EPS-CAPSULAR_POLYSACCHARIDE_REGULATION	PGPT0002755	PROKKA_03162	PF13493;PF00512	0.0
kdpE	PGPT;DIRECT_EFFECTS;BIO-FERTILIZATION;POTASSIUM_SOLUBILIZATION;K-SOLUBILIZATION-POTASSIUM_TRANSPORT;K-SOLUBILIZATION-KDP-UPTAKE_SYSTEM#PGPT;INDIRECT_EFFECTS;STRESS_CONTROL|BIOCONTROL;NEUTRALIZING_ABIOTIC_STRESS;NEUTRALIZING_OSMOTIC_STRESS;OSMOTIC_STRESS-POTASSIUM_TRANSPORT#PGPT;INDIRECT_EFFECTS;STRESS_CONTROL|BIOCONTROL;NEUTRALIZING_ABIOTIC_STRESS;NEUTRALIZING_SALINITY_STRESS;SALINITY_STRESS-POTASSIUM_TRANSPORT#PGPT;INDIRECT_EFFECTS;COMPETITIVE_EXCLUSION|CE;CE-QUORUM_SENSING_RESPONSE|BIOFILM_FORMATION;CE-QSR-AUTOINDUCER_PERCEPTION;CE-QSR-AI-3_PERCEPTION|SIGNALLING#PGPT;INDIRECT_EFFECTS;COMPETITIVE_EXCLUSION|CE;CE-QUORUM_SENSING_RESPONSE|BIOFILM_FORMATION;CE-QSR-AUTOINDUCER_PERCEPTION;CE-QSR-NOR-|ADRENALINE_PERCIPITATION|SIGNALLING#PGPT;INDIRECT_EFFECTS;COMPETITIVE_EXCLUSION|CE;CE-EXOPOLYSACCHARIDE_PRODUCTION|EPS;CE-EPS-CAPSULE_METABOLISM;CE-EPS-CAPSULAR_POLYSACCHARIDE_REGULATION	PGPT0002760	PROKKA_03161	PF00072;PF00486	3.95e-152
cysH	PGPT;DIRECT_EFFECTS;BIO-FERTILIZATION;SULFUR_ASSIMILATION|MINERALIZATION;S-ASSSIMILATION-SULFUR_METABOLISM;S-METABOLISM-SULFATE_REDUCTION#PGPT;DIRECT_EFFECTS;PHYTOHORMONE|PLANT_SIGNAL_PRODUCTION;PLANT_SIGNAL-GERMINATION_STIMULATION;PLANT_GERMINATION-H2S_PRODUCTION;PLANT_GERMINATION-H2S-SULFUR_PATHWAY#PGPT;DIRECT_EFFECTS;PHYTOHORMONE|PLANT_SIGNAL_PRODUCTION;PLANT_SIGNALLING_VOLATILES;PLANT_SIGNAL-SULFURIC_VOLATILE_METABOLISM;PLANT_SIGNAL-H2S-VOLATILE_PATHWAY#PGPT;INDIRECT_EFFECTS;STRESS_CONTROL|BIOCONTROL;NEUTRALIZING_ABIOTIC_STRESS;NEUTRALIZING_SALINITY_STRESS;SALINITY_STRESS-H2S-VOLATILE_PATHWAY	PGPT0002785	PROKKA_03221	PF01507	3.86e-163
cysK	PGPT;DIRECT_EFFECTS;BIO-FERTILIZATION;SULFUR_ASSIMILATION|MINERALIZATION;S-ASSSIMILATION-SULFUR_METABOLISM;S-METABOLISM-SULFATE_REDUCTION#PGPT;DIRECT_EFFECTS;PHYTOHORMONE|PLANT_SIGNAL_PRODUCTION;PLANT_SIGNAL-GERMINATION_STIMULATION;PLANT_GERMINATION-H2S_PRODUCTION;PLANT_GERMINATION-H2S-SULFUR_PATHWAY#PGPT;DIRECT_EFFECTS;PHYTOHORMONE|PLANT_SIGNAL_PRODUCTION;PLANT_SIGNALLING_VOLATILES;PLANT_SIGNAL-SULFURIC_VOLATILE_METABOLISM;PLANT_SIGNAL-H2S-VOLATILE_PATHWAY#PGPT;INDIRECT_EFFECTS;STRESS_CONTROL|BIOCONTROL;NEUTRALIZING_ABIOTIC_STRESS;NEUTRALIZING_SALINITY_STRESS;SALINITY_STRESS-H2S-VOLATILE_PATHWAY#PGPT;INDIRECT_EFFECTS;COLONIZING_PLANT_SYSTEM;COLONIZATION-PLANT_DERIVED_SUBSTRATE_USAGE;PLANT_DERIVED_AMINO_ACID_UTILIZATION;PLANT_DERIVED_CYSTEINE_DEGRADATION|CONVERSION	PGPT0002810	PROKKA_02507	PF00291	0.0
sir	PGPT;DIRECT_EFFECTS;BIO-FERTILIZATION;SULFUR_ASSIMILATION|MINERALIZATION;S-ASSSIMILATION-SULFUR_METABOLISM;S-METABOLISM-SULFATE_REDUCTION#PGPT;DIRECT_EFFECTS;PHYTOHORMONE|PLANT_SIGNAL_PRODUCTION;PLANT_SIGNAL-GERMINATION_STIMULATION;PLANT_GERMINATION-H2S_PRODUCTION;PLANT_GERMINATION-H2S-SULFUR_PATHWAY#PGPT;DIRECT_EFFECTS;PHYTOHORMONE|PLANT_SIGNAL_PRODUCTION;PLANT_SIGNALLING_VOLATILES;PLANT_SIGNAL-SULFURIC_VOLATILE_METABOLISM;PLANT_SIGNAL-H2S-VOLATILE_PATHWAY#PGPT;INDIRECT_EFFECTS;STRESS_CONTROL|BIOCONTROL;NEUTRALIZING_ABIOTIC_STRESS;NEUTRALIZING_SALINITY_STRESS;SALINITY_STRESS-H2S-VOLATILE_PATHWAY	PGPT0002825	PROKKA_03222	PF01077;PF03460	0.0
ggt	PGPT;DIRECT_EFFECTS;BIO-FERTILIZATION;SULFUR_ASSIMILATION|MINERALIZATION;S-ASSSIMILATION-SULFUR_METABOLISM;S-METABOLISM-TAURINE_DEGRADATION#PGPT;DIRECT_EFFECTS;PHYTOHORMONE|PLANT_SIGNAL_PRODUCTION;PLANT_SIGNAL-GERMINATION_STIMULATION;PLANT_GERMINATION-TAURINE_DERIVATE_PRODUCTION;PLANT_GERMINATION-5-GLUTAMYL-TAURINE_BIOSYNTHESIS#PGPT;INDIRECT_EFFECTS;STRESS_CONTROL|BIOCONTROL;NEUTRALIZING_ABIOTIC_STRESS;NITROSATIVE|OXIDATIVE_STRESS|ROS_SCAVENGING;OXIDATIVE_STRESS-GLUTATHION_METABOLISM#PGPT;INDIRECT_EFFECTS;COLONIZING_PLANT_SYSTEM;COLONIZATION-PLANT_DERIVED_SUBSTRATE_USAGE;PLANT_DERIVED_ORGANIC_ACID_UTILIZATION;PLANT_DERIVED_TAURINE_UTILIZATION	PGPT0002935	PROKKA_03524	PF01019	0.0
tauD	PGPT;DIRECT_EFFECTS;BIO-FERTILIZATION;SULFUR_ASSIMILATION|MINERALIZATION;S-ASSSIMILATION-SULFUR_METABOLISM;S-METABOLISM-TAURINE_DEGRADATION#PGPT;DIRECT_EFFECTS;PHYTOHORMONE|PLANT_SIGNAL_PRODUCTION;PLANT_SIGNAL-GERMINATION_STIMULATION;PLANT_GERMINATION-H2S_PRODUCTION;PLANT_GERMINATION-H2S-TAURINE_DEGRADATION#PGPT;INDIRECT_EFFECTS;COLONIZING_PLANT_SYSTEM;COLONIZATION-PLANT_DERIVED_SUBSTRATE_USAGE;PLANT_DERIVED_ORGANIC_ACID_UTILIZATION;PLANT_DERIVED_TAURINE_UTILIZATION	PGPT0002940	PROKKA_03147		5.82e-73
shiA	PGPT;INDIRECT_EFFECTS;COLONIZING_PLANT_SYSTEM;COLONIZATION-PLANT_DERIVED_SUBSTRATE_USAGE;PLANT_DERIVED_ORGANIC_ACID_TRANSPORT;PLANT_DERIVED_SHIKIMATE_TRANSPORT	PGPT0002956	PROKKA_04105	PF07690;PF00083	5.49e-108
cysS	PGPT;DIRECT_EFFECTS;BIO-FERTILIZATION;SULFUR_ASSIMILATION|MINERALIZATION;S-ASSSIMILATION-SULFUR_METABOLISM;S-METABOLISM-SULFUR_REGULATION#PGPT;DIRECT_EFFECTS;PHYTOHORMONE|PLANT_SIGNAL_PRODUCTION;PLANT_SIGNAL-GERMINATION_STIMULATION;PLANT_GERMINATION-H2S_PRODUCTION;PLANT_GERMINATION-H2S-SULFUR_PATHWAY#PGPT;DIRECT_EFFECTS;PHYTOHORMONE|PLANT_SIGNAL_PRODUCTION;PLANT_SIGNALLING_VOLATILES;PLANT_SIGNAL-SULFURIC_VOLATILE_METABOLISM;PLANT_SIGNAL-H2S-VOLATILE_PATHWAY#PGPT;INDIRECT_EFFECTS;STRESS_CONTROL|BIOCONTROL;NEUTRALIZING_ABIOTIC_STRESS;NEUTRALIZING_SALINITY_STRESS;SALINITY_STRESS-H2S-VOLATILE_PATHWAY	PGPT0002985	PROKKA_02238	PF01406	2.60e-71
ssuD	PGPT;DIRECT_EFFECTS;BIO-FERTILIZATION;SULFUR_ASSIMILATION|MINERALIZATION;S-ASSSIMILATION-SULFUR_METABOLISM;S-METABOLISM-ALKANESULFONATE_DEGRADATION	PGPT0003040	PROKKA_01450	PF00296	2.74e-130
ssuE	PGPT;DIRECT_EFFECTS;BIO-FERTILIZATION;SULFUR_ASSIMILATION|MINERALIZATION;S-ASSSIMILATION-SULFUR_METABOLISM;S-METABOLISM-ALKANESULFONATE_DEGRADATION#PGPT;DIRECT_EFFECTS;BIO-REMEDIATION;XENOBIOTICS_BIODEGRADATION;XENOBIOTIC_DEGRADATION_OF_OTHER_NITRO-COMPOUNDS;XENOBIOTIC_NITRO-AROMATE_DEGRADATION#PGPT;DIRECT_EFFECTS;PHYTOHORMONE|PLANT_SIGNAL_PRODUCTION;PLANT_VITAMIN_PRODUCTION;PLANT_VITAMIN_B2|RIBOFLAVIN_METABOLISM;PLANT_VITAMIN_B2|RIBOFLAVIN_BIOSYNTHESIS#PGPT;INDIRECT_EFFECTS;STRESS_CONTROL|BIOCONTROL;NEUTRALIZING_ABIOTIC_STRESS;NEUTRALIZING_SALINITY_STRESS;SALINITY_STRESS-VITAMIN_B2|RIBOFLAVIN_METABOLISM#PGPT;INDIRECT_EFFECTS;PLANT_IMMUNE_RESPONSE_STIMULATION;INDUCTION_OF_SYSTEMIC_RESISTANCE|ISR;ISR-VITAMIN_B2|RIBOFLAVIN_METABOLISM;ISR-VITAMIN_B2|RIBOFLAVIN_BIOSYNTHESIS	PGPT0003045	PROKKA_04179	PF03358	6.19e-138
mta|ywnD	PGPT;DIRECT_EFFECTS;BIO-FERTILIZATION;IRON_ACQUISITION;IRON_ACQUISITION-SIDEROPHORES;SIDEROPHORES-BACILLIBACTIN_METABOLISM#PGPT;DIRECT_EFFECTS;BIO-REMEDIATION;HEAVY_METAL_DETOXIFICATION;HEAVY_METAL_IRON_RESISTANCE;IRON_RESISTANCE-BACILLIBACTIN_METABOLISM#PGPT;INDIRECT_EFFECTS;COMPETITIVE_EXCLUSION|CE;CE-BACTERIAL_FITNESS;CE-BACTERIAL_FITNESS-MULTIDRUG_RESISTANCE;CE-BACTERIAL_FITNESS-OTHER_MULTIDRUG_EFFLUX_GENES	PGPT0003175	PROKKA_00419	PF00376;PF13411;PF07739	9.48e-83
ymfI|fabG|efpI	PGPT;DIRECT_EFFECTS;BIO-FERTILIZATION;IRON_ACQUISITION;IRON_ACQUISITION-SIDEROPHORES;SIDEROPHORES-BACILLIBACTIN_METABOLISM#PGPT;DIRECT_EFFECTS;BIO-REMEDIATION;HEAVY_METAL_DETOXIFICATION;HEAVY_METAL_IRON_RESISTANCE;IRON_RESISTANCE-BACILLIBACTIN_METABOLISM#PGPT;DIRECT_EFFECTS;PHYTOHORMONE|PLANT_SIGNAL_PRODUCTION;PLANT_SIGNALLING_VOLATILES;PLANT_SIGNAL-VOLATILE_RELATED_METABOLISM;PLANT_SIGNAL-VOLATILE_RELATED_FATTY_ACID_PATHWAY#PGPT;INDIRECT_EFFECTS;STRESS_CONTROL|BIOCONTROL;NEUTRALIZING_BIOTIC_STRESS;BACTERICIDAL_COMPOUNDS|ANTIBIOTICS;BACTERICIDAL-PRODIGIOSIN_METABOLISM#PGPT;INDIRECT_EFFECTS;STRESS_CONTROL|BIOCONTROL;NEUTRALIZING_BIOTIC_STRESS;BIOTIC_STRESS_RESISTANCE-VOLATILES;BIOTIC_STRESS_RESISTANCE-VOLATILE_RELATED_FATTY_ACID_METABOLISM#PGPT;INDIRECT_EFFECTS;STRESS_CONTROL|BIOCONTROL;NEUTRALIZING_ABIOTIC_STRESS;NITROSATIVE|OXIDATIVE_STRESS|ROS_SCAVENGING;OXIDATIVE_STRESS-ARYLPOLYENE_BIOSYNTHESIS#PGPT;INDIRECT_EFFECTS;COLONIZING_PLANT_SYSTEM;ROOT_COLONIZATION;ROOT_COLONIZATION-VITAMIN_B7|BIOTIN_METABOLISM;ROOT_COLONIZATION-VITAMIN_B7|BIOTIN_BIOSYNTHESIS	PGPT0003180	PROKKA_03993	PF00106;PF13561;PF08659	4.17e-50
blt	PGPT;DIRECT_EFFECTS;BIO-FERTILIZATION;IRON_ACQUISITION;IRON_ACQUISITION-SIDEROPHORES;SIDEROPHORES-BACILLIBACTIN_TRANSPORT#PGPT;DIRECT_EFFECTS;BIO-REMEDIATION;HEAVY_METAL_DETOXIFICATION;HEAVY_METAL_IRON_RESISTANCE;IRON_RESISTANCE-BACILLIBACTIN_TRANSPORT#PGPT;INDIRECT_EFFECTS;COMPETITIVE_EXCLUSION|CE;CE-BACTERIAL_FITNESS;CE-BACTERIAL_FITNESS-MULTIDRUG_RESISTANCE;CE-BACTERIAL_FITNESS-OTHER_MULTIDRUG_EFFLUX_GENES	PGPT0003185	PROKKA_02557	PF07690	0.0
hemN|hemZ	PGPT;DIRECT_EFFECTS;BIO-FERTILIZATION;IRON_ACQUISITION;IRON_ACQUISITION-SIDEROPHORES;SIDEROPHORES-COPROGEN_BIOSYNTHESIS#PGPT;DIRECT_EFFECTS;BIO-REMEDIATION;HEAVY_METAL_DETOXIFICATION;HEAVY_METAL_IRON_RESISTANCE;IRON_RESISTANCE-COPROGEN_BIOSYNTHESIS#PGPT;DIRECT_EFFECTS;PHYTOHORMONE|PLANT_SIGNAL_PRODUCTION;PLANT_VITAMIN_PRODUCTION;PLANT_VITAMIN_RELATED_HEME_METABOLISM;PLANT_VITAMIN-HEME|SIRO-BIOSYNTHESIS	PGPT0003200	PROKKA_02328	PF04055	1.56e-81
entS|ybdA|cbsS	PGPT;DIRECT_EFFECTS;BIO-FERTILIZATION;IRON_ACQUISITION;IRON_ACQUISITION-SIDEROPHORES;SIDEROPHORES-ENTEROBACTIN|ENTEROCHELIN_TRANSPORT#PGPT;DIRECT_EFFECTS;BIO-REMEDIATION;HEAVY_METAL_DETOXIFICATION;HEAVY_METAL_IRON_RESISTANCE;IRON_RESISTANCE-ENTEROBACTIN|ENTEROCHELIN_TRANSPORT	PGPT0003290	PROKKA_03192	PF07690;PF05977	0.0
fhuR	PGPT;DIRECT_EFFECTS;BIO-FERTILIZATION;IRON_ACQUISITION;IRON_ACQUISITION-SIDEROPHORES;SIDEROPHORES-FERRICHROME|FERRIOXAMINE_METABOLISM#PGPT;DIRECT_EFFECTS;BIO-REMEDIATION;HEAVY_METAL_DETOXIFICATION;HEAVY_METAL_IRON_RESISTANCE;IRON_RESISTANCE-FERRICHROME|FERRIOXAMINE_METABOLISM	PGPT0003316	PROKKA_01986	PF00126;PF03466	3.66e-104
sfaA|sfnaA	PGPT;DIRECT_EFFECTS;BIO-FERTILIZATION;IRON_ACQUISITION;IRON_ACQUISITION-SIDEROPHORES;SIDEROPHORES-STAPHYLOFERRIN_A_TRANSPORT#PGPT;DIRECT_EFFECTS;BIO-REMEDIATION;HEAVY_METAL_DETOXIFICATION;HEAVY_METAL_IRON_RESISTANCE;IRON_RESISTANCE-STAPHYLOFERRIN_A_TRANSPORT	PGPT0003435	PROKKA_03746	PF07690	5.96e-32
asbF	PGPT;DIRECT_EFFECTS;BIO-FERTILIZATION;IRON_ACQUISITION;IRON_ACQUISITION-SIDEROPHORES;SIDEROPHORES-PETROBACTIN_BIOSYNTHESIS#PGPT;DIRECT_EFFECTS;BIO-REMEDIATION;HEAVY_METAL_DETOXIFICATION;HEAVY_METAL_IRON_RESISTANCE;IRON_RESISTANCE-PETROBACTIN_BIOSYNTHESIS	PGPT0003570	PROKKA_03748	PF01261	1.53e-69
ymfE	PGPT;DIRECT_EFFECTS;BIO-FERTILIZATION;IRON_ACQUISITION;IRON_ACQUISITION-SIDEROPHORES;SIDEROPHORE_EXPORT_SYSTEMS#PGPT;DIRECT_EFFECTS;BIO-REMEDIATION;HEAVY_METAL_DETOXIFICATION;HEAVY_METAL_IRON_RESISTANCE;IRON_RESISTANCE-EXPORT_SYSTEMS#PGPT;INDIRECT_EFFECTS;COMPETITIVE_EXCLUSION|CE;CE-BACTERIAL_FITNESS;CE-BACTERIAL_FITNESS-MULTIDRUG_RESISTANCE;CE-BACTERIAL_FITNESS-OTHER_MULTIDRUG_EFFLUX_GENES	PGPT0003580	PROKKA_03909	PF07690	0.0
hemA	PGPT;DIRECT_EFFECTS;BIO-FERTILIZATION;IRON_ACQUISITION;IRON_ACQUISITION-HEMOPHORES;HEMOPHORES-SIROHEME#PGPT;DIRECT_EFFECTS;BIO-REMEDIATION;HEAVY_METAL_DETOXIFICATION;HEAVY_METAL_IRON_RESISTANCE;IRON_RESISTANCE-HEMOPHORES-SIROHEME#PGPT;DIRECT_EFFECTS;PHYTOHORMONE|PLANT_SIGNAL_PRODUCTION;PLANT_VITAMIN_PRODUCTION;PLANT_VITAMIN_RELATED_HEME_METABOLISM;PLANT_VITAMIN-HEME|SIRO-BIOSYNTHESIS	PGPT0003650	PROKKA_04201		7.95e-12
hemC	PGPT;DIRECT_EFFECTS;BIO-FERTILIZATION;IRON_ACQUISITION;IRON_ACQUISITION-HEMOPHORES;HEMOPHORES-SIROHEME#PGPT;DIRECT_EFFECTS;BIO-REMEDIATION;HEAVY_METAL_DETOXIFICATION;HEAVY_METAL_IRON_RESISTANCE;IRON_RESISTANCE-HEMOPHORES-SIROHEME#PGPT;DIRECT_EFFECTS;PHYTOHORMONE|PLANT_SIGNAL_PRODUCTION;PLANT_VITAMIN_PRODUCTION;PLANT_VITAMIN_RELATED_HEME_METABOLISM;PLANT_VITAMIN-HEME|SIRO-BIOSYNTHESIS	PGPT0003660	PROKKA_02883	PF01379;PF03900	0.0
hemD	PGPT;DIRECT_EFFECTS;BIO-FERTILIZATION;IRON_ACQUISITION;IRON_ACQUISITION-HEMOPHORES;HEMOPHORES-SIROHEME#PGPT;DIRECT_EFFECTS;BIO-REMEDIATION;HEAVY_METAL_DETOXIFICATION;HEAVY_METAL_IRON_RESISTANCE;IRON_RESISTANCE-HEMOPHORES-SIROHEME#PGPT;DIRECT_EFFECTS;PHYTOHORMONE|PLANT_SIGNAL_PRODUCTION;PLANT_VITAMIN_PRODUCTION;PLANT_VITAMIN_RELATED_HEME_METABOLISM;PLANT_VITAMIN-HEME|SIRO-BIOSYNTHESIS	PGPT0003665	PROKKA_01401	PF02602	0.0
hemL	PGPT;DIRECT_EFFECTS;BIO-FERTILIZATION;IRON_ACQUISITION;IRON_ACQUISITION-HEMOPHORES;HEMOPHORES-SIROHEME#PGPT;DIRECT_EFFECTS;BIO-REMEDIATION;HEAVY_METAL_DETOXIFICATION;HEAVY_METAL_IRON_RESISTANCE;IRON_RESISTANCE-HEMOPHORES-SIROHEME#PGPT;DIRECT_EFFECTS;PHYTOHORMONE|PLANT_SIGNAL_PRODUCTION;PLANT_VITAMIN_PRODUCTION;PLANT_VITAMIN_RELATED_HEME_METABOLISM;PLANT_VITAMIN-HEME|SIRO-BIOSYNTHESIS	PGPT0003680	PROKKA_00656	PF00202	0.0
sirA|ylnD|cysG|cobA	PGPT;DIRECT_EFFECTS;BIO-FERTILIZATION;IRON_ACQUISITION;IRON_ACQUISITION-HEMOPHORES;HEMOPHORES-SIROHEME#PGPT;DIRECT_EFFECTS;BIO-REMEDIATION;HEAVY_METAL_DETOXIFICATION;HEAVY_METAL_IRON_RESISTANCE;IRON_RESISTANCE-HEMOPHORES-SIROHEME#PGPT;DIRECT_EFFECTS;PHYTOHORMONE|PLANT_SIGNAL_PRODUCTION;PLANT_VITAMIN_PRODUCTION;PLANT_VITAMIN_RELATED_HEME_METABOLISM;PLANT_VITAMIN-HEME|SIRO-BIOSYNTHESIS#PGPT;DIRECT_EFFECTS;PHYTOHORMONE|PLANT_SIGNAL_PRODUCTION;PLANT_VITAMIN_PRODUCTION;PLANT_VITAMIN_B12|COBALAMIN_METABOLISM;PLANT_VITAMIN_B12|COBALAMIN_BIOSYNTHESIS	PGPT0003685	PROKKA_01402	PF00590	3.73e-168
cysG	PGPT;DIRECT_EFFECTS;BIO-FERTILIZATION;IRON_ACQUISITION;IRON_ACQUISITION-HEMOPHORES;HEMOPHORES-SIROHEME#PGPT;DIRECT_EFFECTS;BIO-REMEDIATION;HEAVY_METAL_DETOXIFICATION;HEAVY_METAL_IRON_RESISTANCE;IRON_RESISTANCE-HEMOPHORES-SIROHEME#PGPT;DIRECT_EFFECTS;PHYTOHORMONE|PLANT_SIGNAL_PRODUCTION;PLANT_VITAMIN_PRODUCTION;PLANT_VITAMIN_RELATED_HEME_METABOLISM;PLANT_VITAMIN-HEME|SIRO-BIOSYNTHESIS	PGPT0003690	PROKKA_03211	PF13241;PF00590	0.0
efeU|FTR|FTH1	PGPT;DIRECT_EFFECTS;BIO-FERTILIZATION;IRON_ACQUISITION;IRON_ACQUISITION-OTHER_TRANSPORT_SYSTEMS;IRON_TRANSPORT-IRON_II_TRANSPORT_SYSTEM#PGPT;DIRECT_EFFECTS;BIO-REMEDIATION;HEAVY_METAL_DETOXIFICATION;HEAVY_METAL_IRON_RESISTANCE;IRON_TRANSPORT-IRON_II_TRANSPORT_SYSTEM	PGPT0003710	PROKKA_03188	PF03239	6.82e-154
efeO	PGPT;DIRECT_EFFECTS;BIO-FERTILIZATION;IRON_ACQUISITION;IRON_ACQUISITION-OTHER_TRANSPORT_SYSTEMS;IRON_TRANSPORT-IRON_II_TRANSPORT_SYSTEM#PGPT;DIRECT_EFFECTS;BIO-REMEDIATION;HEAVY_METAL_DETOXIFICATION;HEAVY_METAL_IRON_RESISTANCE;IRON_TRANSPORT-IRON_II_TRANSPORT_SYSTEM	PGPT0003715	PROKKA_03189	PF09375	0.0
efeB	PGPT;DIRECT_EFFECTS;BIO-FERTILIZATION;IRON_ACQUISITION;IRON_ACQUISITION-OTHER_TRANSPORT_SYSTEMS;IRON_TRANSPORT-IRON_II_TRANSPORT_SYSTEM#PGPT;DIRECT_EFFECTS;BIO-REMEDIATION;HEAVY_METAL_DETOXIFICATION;HEAVY_METAL_IRON_RESISTANCE;IRON_TRANSPORT-IRON_II_TRANSPORT_SYSTEM#PGPT;INDIRECT_EFFECTS;STRESS_CONTROL|BIOCONTROL;NEUTRALIZING_ABIOTIC_STRESS;NITROSATIVE|OXIDATIVE_STRESS|ROS_SCAVENGING;DETOXIFICATION_OF_PEROXIDIZED_COMPOUNDS	PGPT0003720	PROKKA_03190	PF04261	0.0
afuA|fbpA	PGPT;DIRECT_EFFECTS;BIO-FERTILIZATION;IRON_ACQUISITION;IRON_ACQUISITION-OTHER_TRANSPORT_SYSTEMS;IRON_TRANSPORT-IRON_III_TRANSPORT_SYSTEM#PGPT;DIRECT_EFFECTS;BIO-REMEDIATION;HEAVY_METAL_DETOXIFICATION;HEAVY_METAL_IRON_RESISTANCE;IRON_TRANSPORT-IRON_III_TRANSPORT_SYSTEM	PGPT0003725	PROKKA_00704	PF13343	0.0
afuB|fbpB	PGPT;DIRECT_EFFECTS;BIO-FERTILIZATION;IRON_ACQUISITION;IRON_ACQUISITION-OTHER_TRANSPORT_SYSTEMS;IRON_TRANSPORT-IRON_III_TRANSPORT_SYSTEM#PGPT;DIRECT_EFFECTS;BIO-REMEDIATION;HEAVY_METAL_DETOXIFICATION;HEAVY_METAL_IRON_RESISTANCE;IRON_TRANSPORT-IRON_III_TRANSPORT_SYSTEM	PGPT0003730	PROKKA_00703	PF00528	0.0
afuC|fbpC	PGPT;DIRECT_EFFECTS;BIO-FERTILIZATION;IRON_ACQUISITION;IRON_ACQUISITION-OTHER_TRANSPORT_SYSTEMS;IRON_TRANSPORT-IRON_III_TRANSPORT_SYSTEM#PGPT;DIRECT_EFFECTS;BIO-REMEDIATION;HEAVY_METAL_DETOXIFICATION;HEAVY_METAL_IRON_RESISTANCE;IRON_TRANSPORT-IRON_III_TRANSPORT_SYSTEM	PGPT0003735	PROKKA_00702	PF00005;PF08402	0.0
yusV|ABC_FEV_A|feuD	PGPT;DIRECT_EFFECTS;BIO-FERTILIZATION;IRON_ACQUISITION;IRON_ACQUISITION-OTHER_TRANSPORT_SYSTEMS;IRON_TRANSPORT-FeuABC|YusV-TRANSPORT_COMPLEX#PGPT;DIRECT_EFFECTS;BIO-REMEDIATION;HEAVY_METAL_DETOXIFICATION;HEAVY_METAL_IRON_RESISTANCE;IRON_RESISTANCE-FeuABC|YusV-TRANSPORT_COMPLEX	PGPT0003760	PROKKA_03826	PF08021;PF04954	1.98e-172
feuA|yvrC|ABC_FEV_S|fatB	PGPT;DIRECT_EFFECTS;BIO-FERTILIZATION;IRON_ACQUISITION;IRON_ACQUISITION-OTHER_TRANSPORT_SYSTEMS;IRON_TRANSPORT-FeuABC|YusV-TRANSPORT_COMPLEX#PGPT;DIRECT_EFFECTS;BIO-REMEDIATION;HEAVY_METAL_DETOXIFICATION;HEAVY_METAL_IRON_RESISTANCE;IRON_RESISTANCE-FeuABC|YusV-TRANSPORT_COMPLEX	PGPT0003765	PROKKA_03831	PF01497	0.0
feuB|feuC|chuU|yfhA|hmuU|ABC_FEV_P|fatC|fatD	PGPT;DIRECT_EFFECTS;BIO-FERTILIZATION;IRON_ACQUISITION;IRON_ACQUISITION-OTHER_TRANSPORT_SYSTEMS;IRON_TRANSPORT-FeuABC|YusV-TRANSPORT_COMPLEX#PGPT;DIRECT_EFFECTS;BIO-REMEDIATION;HEAVY_METAL_DETOXIFICATION;HEAVY_METAL_IRON_RESISTANCE;IRON_RESISTANCE-FeuABC|YusV-TRANSPORT_COMPLEX#PGPT;DIRECT_EFFECTS;PHYTOHORMONE|PLANT_SIGNAL_PRODUCTION;PLANT_VITAMIN_PRODUCTION;PLANT_VITAMIN_B12|COBALAMIN_METABOLISM;PLANT_VITAMIN_B12|COBALAMIN_TRANSPORT	PGPT0003770	PROKKA_03829	PF01032	0.0
hutA|fatA|fct|foxR	PGPT;DIRECT_EFFECTS;BIO-FERTILIZATION;IRON_ACQUISITION;IRON_ACQUISITION-OTHER_TRANSPORT_SYSTEMS;IRON_TRANSPORT-IRON_COMPLEX_RECEPTOR#PGPT;DIRECT_EFFECTS;BIO-REMEDIATION;HEAVY_METAL_DETOXIFICATION;HEAVY_METAL_IRON_RESISTANCE;IRON_RESISTANCE-IRON_COMPLEX_RECEPTOR#PGPT;INDIRECT_EFFECTS;STRESS_CONTROL|BIOCONTROL;NEUTRALIZING_ABIOTIC_STRESS;NITROSATIVE|OXIDATIVE_STRESS|ROS_SCAVENGING;OXIDATIVE_STRESS-ARYLPOLYENE_BIOSYNTHESIS	PGPT0003790	PROKKA_04039		1.73e-08
fur|furB|zur	PGPT;DIRECT_EFFECTS;BIO-FERTILIZATION;IRON_ACQUISITION;IRON_ACQUISITION-OTHER_TRANSPORT_SYSTEMS;IRON_ACQUISITION-IRON_UPTAKE_REGULATION#PGPT;DIRECT_EFFECTS;BIO-REMEDIATION;HEAVY_METAL_DETOXIFICATION;HEAVY_METAL_IRON_RESISTANCE;IRON_RESISTANCE-IRON_UPTAKE_REGULATION	PGPT0003880	PROKKA_02747	PF01475	4.23e-42
troR	PGPT;DIRECT_EFFECTS;BIO-FERTILIZATION;IRON_ACQUISITION;IRON_ACQUISITION-OTHER_TRANSPORT_SYSTEMS;IRON_ACQUISITION-IRON_UPTAKE_REGULATION#PGPT;DIRECT_EFFECTS;BIO-REMEDIATION;HEAVY_METAL_DETOXIFICATION;HEAVY_METAL_MANGANESE_RESISTANCE;MANGANESE_RESISTANCE-HOMEOSTASIS#PGPT;DIRECT_EFFECTS;BIO-REMEDIATION;HEAVY_METAL_DETOXIFICATION;HEAVY_METAL_IRON_RESISTANCE;IRON_RESISTANCE-IRON_UPTAKE_REGULATION	PGPT0003890	PROKKA_02766	PF01325;PF02742;PF12802	1.73e-163
rarD	PGPT;INDIRECT_EFFECTS;COMPETITIVE_EXCLUSION|CE;CE-BACTERIAL_FITNESS;CE-BACTERIAL_FITNESS-MULTIDRUG_RESISTANCE;CE-BACTERIAL_FITNESS-MULTUDRUG_RELATED_REGULATION	PGPT0003906	PROKKA_03203	PF00892	1.19e-175
bmrR	PGPT;INDIRECT_EFFECTS;COMPETITIVE_EXCLUSION|CE;CE-BACTERIAL_FITNESS;CE-BACTERIAL_FITNESS-MULTIDRUG_RESISTANCE;CE-BACTERIAL_FITNESS-MULTUDRUG_RELATED_REGULATION	PGPT0003907	PROKKA_01882		4.00e-06
pmrB	PGPT;DIRECT_EFFECTS;BIO-FERTILIZATION;IRON_ACQUISITION;IRON_ACQUISITION-OTHER_TRANSPORT_SYSTEMS;IRON_ACQUISITION-IRON_UPTAKE_REGULATION#PGPT;DIRECT_EFFECTS;BIO-REMEDIATION;HEAVY_METAL_DETOXIFICATION;HEAVY_METAL_IRON_RESISTANCE;IRON_RESISTANCE-IRON_UPTAKE_REGULATION#PGPT;INDIRECT_EFFECTS;STRESS_CONTROL|BIOCONTROL;NEUTRALIZING_BIOTIC_STRESS;BACTERICIDAL_COMPOUNDS|ANTIBIOTICS;BACTERICIDAL-POLYMYXIN_METABOLISM#PGPT;INDIRECT_EFFECTS;STRESS_CONTROL|BIOCONTROL;NEUTRALIZING_ABIOTIC_STRESS;NEUTRALIZING_SALINITY_STRESS;SALINITY_STRESS-MAGNESIUM_TRANSPORT#PGPT;INDIRECT_EFFECTS;COMPETITIVE_EXCLUSION|CE;CE-QUORUM_SENSING_RESPONSE|BIOFILM_FORMATION;CE-QSR-AUTOINDUCER_PERCEPTION;CE-QSR-AI-3_PERCEPTION|SIGNALLING#PGPT;INDIRECT_EFFECTS;COMPETITIVE_EXCLUSION|CE;CE-QUORUM_SENSING_RESPONSE|BIOFILM_FORMATION;CE-QSR-AUTOINDUCER_PERCEPTION;CE-QSR-NOR-|ADRENALINE_PERCIPITATION|SIGNALLING#PGPT;INDIRECT_EFFECTS;COMPETITIVE_EXCLUSION|CE;CE-QUORUM_SENSING_RESPONSE|BIOFILM_FORMATION;CE-QSR-AUTOINDUCER_PERCEPTION;CE-QSR-HORMONE_LIKE_MOLECULE_PERCIPITATION|SIGNALLING#PGPT;INDIRECT_EFFECTS;COMPETITIVE_EXCLUSION|CE;CE-BACTERIAL_FITNESS;CE-BACTERIAL_FITNESS-RESISTANCE_TO_ANTIMICROBIAL|TOXIC_COMPOUNDS;CE-BACTERIAL_FITNESS-RESISTANCE_TO_ANTIMICROBIAL_PEPTIDES#PGPT;INDIRECT_EFFECTS;COMPETITIVE_EXCLUSION|CE;CE-BACTERIAL_FITNESS;CE-BACTERIAL_FITNESS-RESISTANCE_TO_ANTIMICROBIAL|TOXIC_COMPOUNDS;CE-BACTERIAL_FITNESS-POLYMYXIN_RESISTANCE	PGPT0003920	PROKKA_02283		2.60e-36
lipB	PGPT;DIRECT_EFFECTS;BIO-FERTILIZATION;IRON_ACQUISITION;IRON_ACQUISITION-OTHER_TRANSPORT_SYSTEMS;IRON_ACQUISITION-LIPOIC_ACID_CHELATORS#PGPT;DIRECT_EFFECTS;BIO-REMEDIATION;HEAVY_METAL_DETOXIFICATION;HEAVY_METAL_IRON_RESISTANCE;IRON_RESISTANCE-LIPOIC_ACID_CHELATORS#PGPT;DIRECT_EFFECTS;PHYTOHORMONE|PLANT_SIGNAL_PRODUCTION;PLANT_SIGNAL-GERMINATION_STIMULATION;PLANT_GERMINATION-LIPOIC_ACID_PRODUCTION;PLANT_GERMINATION-LIPOIC_ACID_BIOSYNTHESIS#PGPT;DIRECT_EFFECTS;PHYTOHORMONE|PLANT_SIGNAL_PRODUCTION;PLANT_VITAMIN_PRODUCTION;PLANT_VITAMIN_RESTORAGE-LIPOIC_ACID;PLANT_VITAMIN_RESTORAGE-LIPOIC_ACID_BIOSYNTHESIS#PGPT;INDIRECT_EFFECTS;STRESS_CONTROL|BIOCONTROL;NEUTRALIZING_ABIOTIC_STRESS;NITROSATIVE|OXIDATIVE_STRESS|ROS_SCAVENGING;OXIDATIVE_STRESS-LIPOIC_ACID_METABOLISM#PGPT;INDIRECT_EFFECTS;COLONIZING_PLANT_SYSTEM;COLONIZATION-ADAPTION_TO_PLANT_IMMUNE_SYSTEM;ADAPTION_TO_PIS-PLANT_LIPOIC_ACID_INTERFERRENCE;PLANT_LIPOIC_ACID_BIOSYNTHESIS	PGPT0003925	PROKKA_01760		3.06e-158
lipA	PGPT;DIRECT_EFFECTS;BIO-FERTILIZATION;IRON_ACQUISITION;IRON_ACQUISITION-OTHER_TRANSPORT_SYSTEMS;IRON_ACQUISITION-LIPOIC_ACID_CHELATORS#PGPT;DIRECT_EFFECTS;BIO-REMEDIATION;HEAVY_METAL_DETOXIFICATION;HEAVY_METAL_IRON_RESISTANCE;IRON_RESISTANCE-LIPOIC_ACID_CHELATORS#PGPT;DIRECT_EFFECTS;PHYTOHORMONE|PLANT_SIGNAL_PRODUCTION;PLANT_SIGNAL-GERMINATION_STIMULATION;PLANT_GERMINATION-LIPOIC_ACID_PRODUCTION;PLANT_GERMINATION-LIPOIC_ACID_BIOSYNTHESIS#PGPT;DIRECT_EFFECTS;PHYTOHORMONE|PLANT_SIGNAL_PRODUCTION;PLANT_VITAMIN_PRODUCTION;PLANT_VITAMIN_RESTORAGE-LIPOIC_ACID;PLANT_VITAMIN_RESTORAGE-LIPOIC_ACID_BIOSYNTHESIS#PGPT;INDIRECT_EFFECTS;STRESS_CONTROL|BIOCONTROL;NEUTRALIZING_ABIOTIC_STRESS;NITROSATIVE|OXIDATIVE_STRESS|ROS_SCAVENGING;OXIDATIVE_STRESS-LIPOIC_ACID_METABOLISM#PGPT;INDIRECT_EFFECTS;COLONIZING_PLANT_SYSTEM;COLONIZATION-ADAPTION_TO_PLANT_IMMUNE_SYSTEM;ADAPTION_TO_PIS-PLANT_LIPOIC_ACID_INTERFERRENCE;PLANT_LIPOIC_ACID_BIOSYNTHESIS	PGPT0003935	PROKKA_04045	PF16881;PF04055	0.0
lipL	PGPT;DIRECT_EFFECTS;BIO-FERTILIZATION;IRON_ACQUISITION;IRON_ACQUISITION-OTHER_TRANSPORT_SYSTEMS;IRON_ACQUISITION-LIPOIC_ACID_CHELATORS#PGPT;DIRECT_EFFECTS;BIO-REMEDIATION;HEAVY_METAL_DETOXIFICATION;HEAVY_METAL_IRON_RESISTANCE;IRON_RESISTANCE-LIPOIC_ACID_CHELATORS#PGPT;DIRECT_EFFECTS;PHYTOHORMONE|PLANT_SIGNAL_PRODUCTION;PLANT_SIGNAL-GERMINATION_STIMULATION;PLANT_GERMINATION-LIPOIC_ACID_PRODUCTION;PLANT_GERMINATION-LIPOIC_ACID_BIOSYNTHESIS#PGPT;DIRECT_EFFECTS;PHYTOHORMONE|PLANT_SIGNAL_PRODUCTION;PLANT_VITAMIN_PRODUCTION;PLANT_VITAMIN_RESTORAGE-LIPOIC_ACID;PLANT_VITAMIN_RESTORAGE-LIPOIC_ACID_BIOSYNTHESIS#PGPT;INDIRECT_EFFECTS;STRESS_CONTROL|BIOCONTROL;NEUTRALIZING_ABIOTIC_STRESS;NITROSATIVE|OXIDATIVE_STRESS|ROS_SCAVENGING;OXIDATIVE_STRESS-LIPOIC_ACID_METABOLISM#PGPT;INDIRECT_EFFECTS;COLONIZING_PLANT_SYSTEM;COLONIZATION-ADAPTION_TO_PLANT_IMMUNE_SYSTEM;ADAPTION_TO_PIS-PLANT_LIPOIC_ACID_INTERFERRENCE;PLANT_LIPOIC_ACID_BIOSYNTHESIS	PGPT0003940	PROKKA_02413		2.75e-154
lplA|lplJ|lipL1	PGPT;DIRECT_EFFECTS;BIO-FERTILIZATION;IRON_ACQUISITION;IRON_ACQUISITION-OTHER_TRANSPORT_SYSTEMS;IRON_ACQUISITION-LIPOIC_ACID_CHELATORS#PGPT;DIRECT_EFFECTS;BIO-REMEDIATION;HEAVY_METAL_DETOXIFICATION;HEAVY_METAL_IRON_RESISTANCE;IRON_RESISTANCE-LIPOIC_ACID_CHELATORS#PGPT;DIRECT_EFFECTS;PHYTOHORMONE|PLANT_SIGNAL_PRODUCTION;PLANT_SIGNAL-GERMINATION_STIMULATION;PLANT_GERMINATION-LIPOIC_ACID_PRODUCTION;PLANT_GERMINATION-LIPOIC_ACID_BIOSYNTHESIS#PGPT;DIRECT_EFFECTS;PHYTOHORMONE|PLANT_SIGNAL_PRODUCTION;PLANT_VITAMIN_PRODUCTION;PLANT_VITAMIN_RESTORAGE-LIPOIC_ACID;PLANT_VITAMIN_RESTORAGE-LIPOIC_ACID_BIOSYNTHESIS#PGPT;INDIRECT_EFFECTS;STRESS_CONTROL|BIOCONTROL;NEUTRALIZING_ABIOTIC_STRESS;NITROSATIVE|OXIDATIVE_STRESS|ROS_SCAVENGING;OXIDATIVE_STRESS-LIPOIC_ACID_METABOLISM#PGPT;INDIRECT_EFFECTS;COLONIZING_PLANT_SYSTEM;COLONIZATION-ADAPTION_TO_PLANT_IMMUNE_SYSTEM;ADAPTION_TO_PIS-PLANT_LIPOIC_ACID_INTERFERRENCE;PLANT_LIPOIC_ACID_BIOSYNTHESIS	PGPT0003945	PROKKA_02198		0.0
fmnA|ecfT	PGPT;DIRECT_EFFECTS;BIO-FERTILIZATION;IRON_ACQUISITION;IRON_ACQUISITION-IRON_HOMOEOSTASIS;IRON_HOMEOSTASIS-Fmn|Dmk|Ppl|Ndh|Eet_SYSTEM#PGPT;DIRECT_EFFECTS;BIO-REMEDIATION;HEAVY_METAL_DETOXIFICATION;HEAVY_METAL_IRON_RESISTANCE;IRON_RESISTANCE-Fmn|Dmk|Ppl|Ndh|Eet_SYSTEM	PGPT0004015	PROKKA_02180	PF02361	2.85e-13
ndh	PGPT;DIRECT_EFFECTS;BIO-FERTILIZATION;IRON_ACQUISITION;IRON_ACQUISITION-IRON_HOMOEOSTASIS;IRON_HOMEOSTASIS-Fmn|Dmk|Ppl|Ndh|Eet_SYSTEM#PGPT;DIRECT_EFFECTS;BIO-REMEDIATION;HEAVY_METAL_DETOXIFICATION;HEAVY_METAL_IRON_RESISTANCE;IRON_RESISTANCE-Fmn|Dmk|Ppl|Ndh|Eet_SYSTEM#PGPT;INDIRECT_EFFECTS;COMPETITIVE_EXCLUSION|CE;CE-BACTERIAL_FITNESS;CE-BACTERIAL_FITNESS-ENERGY_METABOLISM;CE-BACTERIAL_FITNESS-AEROBIC_RESPIRATION|OXIDATIVE_PHOSPHORYLATION	PGPT0004020	PROKKA_00696		2.40e-06
foxA|coxA|ctaD	PGPT;DIRECT_EFFECTS;BIO-FERTILIZATION;IRON_ACQUISITION;IRON_ACQUISITION-IRON_HOMOEOSTASIS;IRON_HOMEOSTASIS-FoxABCD#PGPT;DIRECT_EFFECTS;BIO-REMEDIATION;HEAVY_METAL_DETOXIFICATION;HEAVY_METAL_IRON_RESISTANCE;IRON_RESISTANCE-FoxABCD	PGPT0004025	PROKKA_02297	PF00115	0.0
foxB|coxB|ctaC	PGPT;DIRECT_EFFECTS;BIO-FERTILIZATION;IRON_ACQUISITION;IRON_ACQUISITION-IRON_HOMOEOSTASIS;IRON_HOMEOSTASIS-FoxABCD#PGPT;DIRECT_EFFECTS;BIO-REMEDIATION;HEAVY_METAL_DETOXIFICATION;HEAVY_METAL_IRON_RESISTANCE;IRON_RESISTANCE-FoxABCD	PGPT0004030	PROKKA_02298	PF00116	0.0
coxC|ctaE	PGPT;DIRECT_EFFECTS;BIO-FERTILIZATION;IRON_ACQUISITION;IRON_ACQUISITION-IRON_HOMOEOSTASIS;IRON_HOMEOSTASIS-FoxABCD#PGPT;DIRECT_EFFECTS;BIO-REMEDIATION;HEAVY_METAL_DETOXIFICATION;HEAVY_METAL_IRON_RESISTANCE;IRON_RESISTANCE-FoxABCD	PGPT0004035	PROKKA_02290	PF00510	7.24e-151
dps|dpsA	PGPT;DIRECT_EFFECTS;BIO-FERTILIZATION;IRON_ACQUISITION;IRON_ACQUISITION-IRON_HOMOEOSTASIS;IRON_HOMEOSTASIS-RELATED_PROTEINS#PGPT;DIRECT_EFFECTS;BIO-REMEDIATION;HEAVY_METAL_DETOXIFICATION;HEAVY_METAL_COPPER_RESISTANCE;COPPER_RESISTANCE_MEDIATION#PGPT;DIRECT_EFFECTS;BIO-REMEDIATION;HEAVY_METAL_DETOXIFICATION;HEAVY_METAL_IRON_RESISTANCE;IRON_RESISTANCE-RELATED_PROTEINS#PGPT;INDIRECT_EFFECTS;STRESS_CONTROL|BIOCONTROL;NEUTRALIZING_ABIOTIC_STRESS;NITROSATIVE|OXIDATIVE_STRESS|ROS_SCAVENGING;NITROSATIVE|OXIDATIVE_STRESS|ROS_REGULATORY_PROTEINS#PGPT;INDIRECT_EFFECTS;STRESS_CONTROL|BIOCONTROL;NEUTRALIZING_ABIOTIC_STRESS;NEUTRALIZING_SALINITY_STRESS;SALINITY_STRESS-HALOTOLERANCE_RELATED_ENZYMES#PGPT;INDIRECT_EFFECTS;STRESS_CONTROL|BIOCONTROL;NEUTRALIZING_ABIOTIC_STRESS;HIGH_TEMPERATURE_TOLERANCE;HEAT_INDUCIBLE_PROTEINS#PGPT;INDIRECT_EFFECTS;STRESS_CONTROL|BIOCONTROL;UNIVERSAL_STRESS_RESPONSE;STRESS_SIGNALLING_PROTEINS;STRESS_SIGNAL-DNA_DAMAGE_DEFENSE|REPAIR#PGPT;INDIRECT_EFFECTS;STRESS_CONTROL|BIOCONTROL;UNIVERSAL_STRESS_RESPONSE;STRESS_SIGNALLING_PROTEINS;OTHER_STRESS_RESPONSE_PROTEINS	PGPT0004055	PROKKA_00276	PF00210	2.42e-109
cutC	PGPT;DIRECT_EFFECTS;BIO-REMEDIATION;HEAVY_METAL_DETOXIFICATION;HEAVY_METAL_COPPER_RESISTANCE;COPPER_RESISTANCE-COPPER_TRANSPORT	PGPT0004085	PROKKA_01075	PF03932	5.59e-126
copA|ctpA	PGPT;DIRECT_EFFECTS;BIO-REMEDIATION;HEAVY_METAL_DETOXIFICATION;HEAVY_METAL_COPPER_RESISTANCE;COPPER_RESISTANCE-COPPER_TRANSPORT	PGPT0004090	PROKKA_04079		4.41e-10
cusS|copS|silS	PGPT;DIRECT_EFFECTS;BIO-REMEDIATION;HEAVY_METAL_DETOXIFICATION;HEAVY_METAL_COPPER_RESISTANCE;COPPER_RESISTANCE_MEDIATION#PGPT;DIRECT_EFFECTS;BIO-REMEDIATION;HEAVY_METAL_DETOXIFICATION;OTHER_HEAVY_METAL_RESISTANCE_SYSTEMS;HEAVY_METAL_RESISTANCE-CUS_TRANSPORT_SYSTEM	PGPT0004100	PROKKA_00762	PF00672;PF02518;PF00512	0.0
pcoA	PGPT;DIRECT_EFFECTS;BIO-REMEDIATION;HEAVY_METAL_DETOXIFICATION;HEAVY_METAL_COPPER_RESISTANCE;COPPER_RESISTANCE_MEDIATION	PGPT0004106	PROKKA_00990		6.00e-33
pcoC|copC	PGPT;DIRECT_EFFECTS;BIO-REMEDIATION;HEAVY_METAL_DETOXIFICATION;HEAVY_METAL_COPPER_RESISTANCE;COPPER_RESISTANCE_MEDIATION	PGPT0004115	PROKKA_00340	PF04234	8.91e-91
pcoD|copD	PGPT;DIRECT_EFFECTS;BIO-REMEDIATION;HEAVY_METAL_DETOXIFICATION;HEAVY_METAL_COPPER_RESISTANCE;COPPER_RESISTANCE_MEDIATION	PGPT0004120	PROKKA_01458		8.95e-07
ATOX1|ATX1|copZ|golB	PGPT;DIRECT_EFFECTS;BIO-REMEDIATION;HEAVY_METAL_DETOXIFICATION;HEAVY_METAL_COPPER_RESISTANCE;COPPER_RESISTANCE_MEDIATION	PGPT0004125	PROKKA_04154	PF00403	3.23e-45
csoR|ricR	PGPT;DIRECT_EFFECTS;BIO-REMEDIATION;HEAVY_METAL_DETOXIFICATION;HEAVY_METAL_COPPER_RESISTANCE;COPPER_RESISTANCE-RELATED_FUNCTIONS	PGPT0004175	PROKKA_04153	PF02583	3.53e-70
chrB	PGPT;DIRECT_EFFECTS;BIO-REMEDIATION;HEAVY_METAL_DETOXIFICATION;HEAVY_METAL_CHROMATE_RESISTANCE;CHROMATE_RESISTANCE-CHR_TRANSPORT_SYSTEM#PGPT;INDIRECT_EFFECTS;STRESS_CONTROL|BIOCONTROL;NEUTRALIZING_ABIOTIC_STRESS;NITROSATIVE|OXIDATIVE_STRESS|ROS_SCAVENGING;DETOXIFICATION_OF_SUPEROXIDE_ANION_RADICALS	PGPT0004186	PROKKA_03675		5.88e-60
chrC|sodB|sodA	PGPT;DIRECT_EFFECTS;BIO-REMEDIATION;HEAVY_METAL_DETOXIFICATION;HEAVY_METAL_CHROMATE_RESISTANCE;CHROMATE_RESISTANCE-CHR_TRANSPORT_SYSTEM#PGPT;INDIRECT_EFFECTS;STRESS_CONTROL|BIOCONTROL;NEUTRALIZING_ABIOTIC_STRESS;NITROSATIVE|OXIDATIVE_STRESS|ROS_SCAVENGING;DETOXIFICATION_OF_SUPEROXIDE_ANION_RADICALS	PGPT0004190	PROKKA_02155	PF02777;PF00081	1.17e-150
chrR	PGPT;DIRECT_EFFECTS;BIO-REMEDIATION;HEAVY_METAL_DETOXIFICATION;HEAVY_METAL_CHROMATE_RESISTANCE;CHROMATE_RESISTANCE-CHR_TRANSPORT_SYSTEM#PGPT;INDIRECT_EFFECTS;STRESS_CONTROL|BIOCONTROL;NEUTRALIZING_ABIOTIC_STRESS;NITROSATIVE|OXIDATIVE_STRESS|ROS_SCAVENGING;DETOXIFICATION_OF_SUPEROXIDE_ANION_RADICALS	PGPT0004195	PROKKA_04069		2.41e-51
zntA|cadA	PGPT;DIRECT_EFFECTS;BIO-REMEDIATION;HEAVY_METAL_DETOXIFICATION;HEAVY_METAL_ZINK_RESISTANCE;ZINK_RESISTANCE-ZNT_TRANSPORT_SYSTEM#PGPT;DIRECT_EFFECTS;BIO-REMEDIATION;HEAVY_METAL_DETOXIFICATION;HEAVY_METAL_CADMIUM_RESISTANCE;CADMIUM_RESISTANCE-CADMIUM_TRANSPORT#PGPT;DIRECT_EFFECTS;BIO-REMEDIATION;HEAVY_METAL_DETOXIFICATION;HEAVY_METAL_LEAD_RESISTANCE;LEAD_RESISTANCE-PBR_TRANSPORT_SYSTEM	PGPT0004200	PROKKA_01921	PF00122;PF00702	2.90e-97
czcD|zitB|yrdO	PGPT;DIRECT_EFFECTS;BIO-REMEDIATION;HEAVY_METAL_DETOXIFICATION;HEAVY_METAL_ZINK_RESISTANCE;ZINK_RESISTANCE-ZINK-NICKEL_TRANSPORT#PGPT;DIRECT_EFFECTS;BIO-REMEDIATION;HEAVY_METAL_DETOXIFICATION;HEAVY_METAL_CADMIUM_RESISTANCE;CADMIUM_RESISTANCE-CADMIUM_TRANSPORT#PGPT;DIRECT_EFFECTS;BIO-REMEDIATION;HEAVY_METAL_DETOXIFICATION;HEAVY_METAL_COBALT_RESISTANCE;COBALT_RESISTANCE-COBALT_TRANSPORT	PGPT0004255	PROKKA_03672	PF01545	9.01e-16
ABC_ZM_A	PGPT;DIRECT_EFFECTS;BIO-REMEDIATION;HEAVY_METAL_DETOXIFICATION;HEAVY_METAL_ZINK_RESISTANCE;ZINK_RESISTANCE-ZINK-NICKEL_TRANSPORT#PGPT;DIRECT_EFFECTS;BIO-REMEDIATION;HEAVY_METAL_DETOXIFICATION;HEAVY_METAL_MANGANESE_RESISTANCE;MANGANESE_RESISTANCE-MANGANESE_TRANSPORT	PGPT0004265	PROKKA_02749	PF13304;PF00005	2.02e-179
ABC_ZM_P	PGPT;DIRECT_EFFECTS;BIO-REMEDIATION;HEAVY_METAL_DETOXIFICATION;HEAVY_METAL_ZINK_RESISTANCE;ZINK_RESISTANCE-ZINK-NICKEL_TRANSPORT#PGPT;DIRECT_EFFECTS;BIO-REMEDIATION;HEAVY_METAL_DETOXIFICATION;HEAVY_METAL_MANGANESE_RESISTANCE;MANGANESE_RESISTANCE-MANGANESE_TRANSPORT	PGPT0004270	PROKKA_02748	PF00950	3.05e-176
ABC_ZM_S	PGPT;DIRECT_EFFECTS;BIO-REMEDIATION;HEAVY_METAL_DETOXIFICATION;HEAVY_METAL_ZINK_RESISTANCE;ZINK_RESISTANCE-ZINK-NICKEL_TRANSPORT#PGPT;DIRECT_EFFECTS;BIO-REMEDIATION;HEAVY_METAL_DETOXIFICATION;HEAVY_METAL_MANGANESE_RESISTANCE;MANGANESE_RESISTANCE-MANGANESE_TRANSPORT	PGPT0004275	PROKKA_02750	PF01297	4.18e-171
mntH	PGPT;DIRECT_EFFECTS;BIO-REMEDIATION;HEAVY_METAL_DETOXIFICATION;HEAVY_METAL_MANGANESE_RESISTANCE;MANGANESE_RESISTANCE-MNT_TRANSPORT_SYSTEM	PGPT0004370	PROKKA_03516	PF01566	0.0
ddpA|ABC_PE_S	PGPT;DIRECT_EFFECTS;BIO-REMEDIATION;HEAVY_METAL_DETOXIFICATION;HEAVY_METAL_NICKEL_RESISTANCE;NICKEL_RESISTANCE-DDP_TRANSPORT_SYSTEM#PGPT;INDIRECT_EFFECTS;COLONIZING_PLANT_SYSTEM;COLONIZATION-PLANT_DERIVED_SUBSTRATE_USAGE;PLANT_DERIVED_AMINO_ACID_DEPENDENT_PATHWAYS;PLANT_DERIVED_PEPTIDE_METABOLISM#PGPT;INDIRECT_EFFECTS;COMPETITIVE_EXCLUSION|CE;CE-QUORUM_SENSING_RESPONSE|BIOFILM_FORMATION;CE-QSR-AUTOINDUCER_PERCEPTION;CE-QSR-UNKNOWN_AI_PERCIPITATION-DPP-MEDIATED_PATHWAY	PGPT0004430	PROKKA_00779	PF00496	0.0
ddpD	PGPT;DIRECT_EFFECTS;BIO-REMEDIATION;HEAVY_METAL_DETOXIFICATION;HEAVY_METAL_NICKEL_RESISTANCE;NICKEL_RESISTANCE-DDP_TRANSPORT_SYSTEM#PGPT;INDIRECT_EFFECTS;COLONIZING_PLANT_SYSTEM;COLONIZATION-PLANT_DERIVED_SUBSTRATE_USAGE;PLANT_DERIVED_AMINO_ACID_DEPENDENT_PATHWAYS;PLANT_DERIVED_PEPTIDE_METABOLISM#PGPT;INDIRECT_EFFECTS;COMPETITIVE_EXCLUSION|CE;CE-QUORUM_SENSING_RESPONSE|BIOFILM_FORMATION;CE-QSR-AUTOINDUCER_PERCEPTION;CE-QSR-UNKNOWN_AI_PERCIPITATION-DPP-MEDIATED_PATHWAY	PGPT0004435	PROKKA_00872	PF08352	7.03e-109
ddpF	PGPT;DIRECT_EFFECTS;BIO-REMEDIATION;HEAVY_METAL_DETOXIFICATION;HEAVY_METAL_NICKEL_RESISTANCE;NICKEL_RESISTANCE-DDP_TRANSPORT_SYSTEM#PGPT;INDIRECT_EFFECTS;COLONIZING_PLANT_SYSTEM;COLONIZATION-PLANT_DERIVED_SUBSTRATE_USAGE;PLANT_DERIVED_AMINO_ACID_DEPENDENT_PATHWAYS;PLANT_DERIVED_PEPTIDE_METABOLISM#PGPT;INDIRECT_EFFECTS;COMPETITIVE_EXCLUSION|CE;CE-QUORUM_SENSING_RESPONSE|BIOFILM_FORMATION;CE-QSR-AUTOINDUCER_PERCEPTION;CE-QSR-UNKNOWN_AI_PERCIPITATION-DPP-MEDIATED_PATHWAY	PGPT0004440	PROKKA_03723	PF13304;PF13401;PF13555;PF00005;PF02463	4.15e-43
ddpB|appB	PGPT;DIRECT_EFFECTS;BIO-REMEDIATION;HEAVY_METAL_DETOXIFICATION;HEAVY_METAL_NICKEL_RESISTANCE;NICKEL_RESISTANCE-DDP_TRANSPORT_SYSTEM#PGPT;INDIRECT_EFFECTS;COLONIZING_PLANT_SYSTEM;COLONIZATION-PLANT_DERIVED_SUBSTRATE_USAGE;PLANT_DERIVED_AMINO_ACID_DEPENDENT_PATHWAYS;PLANT_DERIVED_PEPTIDE_METABOLISM#PGPT;INDIRECT_EFFECTS;COMPETITIVE_EXCLUSION|CE;CE-QUORUM_SENSING_RESPONSE|BIOFILM_FORMATION;CE-QSR-AUTOINDUCER_PERCEPTION;CE-QSR-UNKNOWN_AI_PERCIPITATION-DPP-MEDIATED_PATHWAY	PGPT0004445	PROKKA_00778	PF00528	0.0
ddpC|appC	PGPT;DIRECT_EFFECTS;BIO-REMEDIATION;HEAVY_METAL_DETOXIFICATION;HEAVY_METAL_NICKEL_RESISTANCE;NICKEL_RESISTANCE-DDP_TRANSPORT_SYSTEM#PGPT;INDIRECT_EFFECTS;COLONIZING_PLANT_SYSTEM;COLONIZATION-PLANT_DERIVED_SUBSTRATE_USAGE;PLANT_DERIVED_AMINO_ACID_DEPENDENT_PATHWAYS;PLANT_DERIVED_PEPTIDE_METABOLISM#PGPT;INDIRECT_EFFECTS;COMPETITIVE_EXCLUSION|CE;CE-QUORUM_SENSING_RESPONSE|BIOFILM_FORMATION;CE-QSR-AUTOINDUCER_PERCEPTION;CE-QSR-UNKNOWN_AI_PERCIPITATION-DPP-MEDIATED_PATHWAY	PGPT0004450	PROKKA_00777	PF00528	0.0
hoxN|nixA	PGPT;DIRECT_EFFECTS;BIO-REMEDIATION;HEAVY_METAL_DETOXIFICATION;HEAVY_METAL_NICKEL_RESISTANCE;NICKEL_RESISTANCE-NICKEL_TRANSPORT	PGPT0004545	PROKKA_00225	PF03824	0.0
rhnA_cobC	PGPT;DIRECT_EFFECTS;BIO-REMEDIATION;HEAVY_METAL_DETOXIFICATION;HEAVY_METAL_COBALT_RESISTANCE;COBALT_RESISTANCE-COBALT_HOMEOSTASIS#PGPT;DIRECT_EFFECTS;PHYTOHORMONE|PLANT_SIGNAL_PRODUCTION;PLANT_VITAMIN_PRODUCTION;PLANT_VITAMIN_B12|COBALAMIN_METABOLISM;PLANT_VITAMIN_B12|COBALAMIN_BIOSYNTHESIS	PGPT0004575	PROKKA_03967	PF00300	2.16e-23
arsB|arsenical_pump_membrane_protein	PGPT;DIRECT_EFFECTS;BIO-REMEDIATION;HEAVY_METAL_DETOXIFICATION;HEAVY_METAL_ARSENIC_RESISTANCE;ARSENIC_RESISTANCE_SYSTEM#PGPT;DIRECT_EFFECTS;BIO-REMEDIATION;HEAVY_METAL_DETOXIFICATION;HEAVY_METAL_ANTIMONY_RESISTANCE;ANTIMONY_RESISTANCE_SYSTEM	PGPT0004710	PROKKA_02635	PF02040;PF03600	0.0
arsC	PGPT;DIRECT_EFFECTS;BIO-REMEDIATION;HEAVY_METAL_DETOXIFICATION;HEAVY_METAL_ARSENIC_RESISTANCE;ARSENIC_RESISTANCE_SYSTEM#PGPT;DIRECT_EFFECTS;BIO-REMEDIATION;HEAVY_METAL_DETOXIFICATION;HEAVY_METAL_ANTIMONY_RESISTANCE;ANTIMONY_RESISTANCE_SYSTEM#PGPT;INDIRECT_EFFECTS;STRESS_CONTROL|BIOCONTROL;NEUTRALIZING_ABIOTIC_STRESS;NEUTRALIZING_SALINITY_STRESS;SALINITY_STRESS-HALOTOLERANCE_RELATED_ENZYMES#PGPT;INDIRECT_EFFECTS;STRESS_CONTROL|BIOCONTROL;NEUTRALIZING_ABIOTIC_STRESS;HIGH_TEMPERATURE_TOLERANCE;HIGH_TEMPERATUR_REGULATION#PGPT;INDIRECT_EFFECTS;STRESS_CONTROL|BIOCONTROL;UNIVERSAL_STRESS_RESPONSE;STRESS_SIGNALLING_PROTEINS;STRESS_SIGNAL-TRANSCRIPTIONAL_REGULATION	PGPT0004715	PROKKA_01397	PF01451	3.45e-87
arsC1	PGPT;DIRECT_EFFECTS;BIO-REMEDIATION;HEAVY_METAL_DETOXIFICATION;HEAVY_METAL_ARSENIC_RESISTANCE;ARSENIC_RESISTANCE_SYSTEM#PGPT;DIRECT_EFFECTS;BIO-REMEDIATION;HEAVY_METAL_DETOXIFICATION;HEAVY_METAL_ANTIMONY_RESISTANCE;ANTIMONY_RESISTANCE_SYSTEM#PGPT;INDIRECT_EFFECTS;STRESS_CONTROL|BIOCONTROL;NEUTRALIZING_ABIOTIC_STRESS;NEUTRALIZING_SALINITY_STRESS;SALINITY_STRESS-HALOTOLERANCE_RELATED_ENZYMES#PGPT;INDIRECT_EFFECTS;STRESS_CONTROL|BIOCONTROL;NEUTRALIZING_ABIOTIC_STRESS;HIGH_TEMPERATURE_TOLERANCE;HIGH_TEMPERATUR_REGULATION#PGPT;INDIRECT_EFFECTS;STRESS_CONTROL|BIOCONTROL;UNIVERSAL_STRESS_RESPONSE;STRESS_SIGNALLING_PROTEINS;STRESS_SIGNAL-TRANSCRIPTIONAL_REGULATION	PGPT0004720	PROKKA_01692		6.03e-09
arsR	PGPT;DIRECT_EFFECTS;BIO-REMEDIATION;HEAVY_METAL_DETOXIFICATION;HEAVY_METAL_ARSENIC_RESISTANCE;ARSENIC_RESISTANCE_SYSTEM#PGPT;DIRECT_EFFECTS;BIO-REMEDIATION;HEAVY_METAL_DETOXIFICATION;HEAVY_METAL_BISMUTH_RESISTANCE;BISMUTH_RESISTANCE-BISMUTH_HOMEOSTASIS#PGPT;DIRECT_EFFECTS;BIO-REMEDIATION;HEAVY_METAL_DETOXIFICATION;HEAVY_METAL_ANTIMONY_RESISTANCE;ANTIMONY_RESISTANCE_SYSTEM	PGPT0004735	PROKKA_01399	PF12840;PF01022	3.05e-72
aoxS	PGPT;DIRECT_EFFECTS;BIO-REMEDIATION;HEAVY_METAL_DETOXIFICATION;HEAVY_METAL_ARSENIC_RESISTANCE;ARSENIC_RESISTANCE-ARSENITE_OXIDASE_SYSTEM_AOX#PGPT;INDIRECT_EFFECTS;COMPETITIVE_EXCLUSION|CE;CE-QUORUM_SENSING_RESPONSE|BIOFILM_FORMATION;CE-QUORUM_SENSING_REGULATORS;CE-QSR-QUORUM_SENSING_REGULATED_FLS	PGPT0004750	PROKKA_04010	PF01590;PF13185;PF02518;PF00512	1.38e-35
aqpZ	PGPT;DIRECT_EFFECTS;BIO-REMEDIATION;HEAVY_METAL_DETOXIFICATION;HEAVY_METAL_ARSENIC_RESISTANCE;ARSENIC_RESISTANCE-ARSENIC_TRANSPORT	PGPT0004755	PROKKA_02670	PF00230	1.29e-129
glpF|pduF	PGPT;DIRECT_EFFECTS;BIO-REMEDIATION;HEAVY_METAL_DETOXIFICATION;HEAVY_METAL_ARSENIC_RESISTANCE;ARSENIC_RESISTANCE-ARSENIC_TRANSPORT#PGPT;DIRECT_EFFECTS;BIO-REMEDIATION;HEAVY_METAL_DETOXIFICATION;HEAVY_METAL_ANTIMONY_RESISTANCE;ANTIMONY_RESISTANCE-ANTIMONY_TRANSPORT#PGPT;INDIRECT_EFFECTS;COLONIZING_PLANT_SYSTEM;COLONIZATION-PLANT_DERIVED_SUBSTRATE_USAGE;PLANT_DERIVED_CARBOHYDRATE_TRANSPORT;PLANT_DERIVED_GLYCEROL_UPTAKE	PGPT0004760	PROKKA_02339	PF00230	6.70e-38
pbrB|pbrC	PGPT;DIRECT_EFFECTS;BIO-REMEDIATION;HEAVY_METAL_DETOXIFICATION;HEAVY_METAL_LEAD_RESISTANCE;LEAD_RESISTANCE-PBR_TRANSPORT_SYSTEM	PGPT0004770	PROKKA_01738	PF01252	7.17e-113
selA	PGPT;DIRECT_EFFECTS;BIO-REMEDIATION;HEAVY_METAL_DETOXIFICATION;HEAVY_METAL_SELENIUM_RESISTANCE;SELENIUM_RESISTANCE-SELENIUM_HOMEOSTASIS	PGPT0004815	PROKKA_02003	PF03841	3.13e-149
selD	PGPT;DIRECT_EFFECTS;BIO-REMEDIATION;HEAVY_METAL_DETOXIFICATION;HEAVY_METAL_SELENIUM_RESISTANCE;SELENIUM_RESISTANCE-SELENIUM_HOMEOSTASIS	PGPT0004820	PROKKA_02001	PF00586;PF02769	0.0
selB	PGPT;DIRECT_EFFECTS;BIO-REMEDIATION;HEAVY_METAL_DETOXIFICATION;HEAVY_METAL_SELENIUM_RESISTANCE;SELENIUM_RESISTANCE-SELENIUM_HOMEOSTASIS	PGPT0004825	PROKKA_02004	PF00009	0.0
xdhD	PGPT;DIRECT_EFFECTS;BIO-REMEDIATION;HEAVY_METAL_DETOXIFICATION;HEAVY_METAL_SELENIUM_RESISTANCE;SELENIUM_RESISTANCE-SELENIUM_HOMEOSTASIS	PGPT0004835	PROKKA_03441	PF02738	0.0
dedA	PGPT;DIRECT_EFFECTS;BIO-REMEDIATION;HEAVY_METAL_DETOXIFICATION;HEAVY_METAL_SELENIUM_RESISTANCE;SELENIUM_RESISTANCE-SELENIUM_TRANSPORT	PGPT0004890	PROKKA_00720	PF09335	1.77e-126
terC	PGPT;DIRECT_EFFECTS;BIO-REMEDIATION;HEAVY_METAL_DETOXIFICATION;HEAVY_METAL_TELLURIUM_RESISTANCE;TELLURIUM_RESISTANCE-TER-SYSTEM	PGPT0004905	PROKKA_02138	PF03741	0.0
crcB	PGPT;DIRECT_EFFECTS;BIO-REMEDIATION;FLUORIDE_DETOXIFICATION;FLUORIDE_RESISTANCE;FLUORIDE_RESISTANCE-FLUORIDE_TRANSPORT	PGPT0004985	PROKKA_02965	PF02537	3.62e-59
pcaD|catD	PGPT;DIRECT_EFFECTS;BIO-REMEDIATION;XENOBIOTICS_BIODEGRADATION;XENOBIOTIC_BENZOATE|DERIVATE_DEGRADATION;XENOBIOTIC_BENZOATE_DEGRADATION_VIA_b-KETOADIPATE_PATHWAY#PGPT;INDIRECT_EFFECTS;COLONIZING_PLANT_SYSTEM;COLONIZATION-PLANT_DERIVED_SUBSTRATE_USAGE;PLANT_DERIVED_AROMATIC|PHENOLIC_COMPOUND_UTILIZATION;PLANT_DERIVED_PROTOCATECHUIC_ACID_DEGRADATION#PGPT;INDIRECT_EFFECTS;COLONIZING_PLANT_SYSTEM;COLONIZATION-PLANT_DERIVED_SUBSTRATE_USAGE;PLANT_DERIVED_AROMATIC|PHENOLIC_COMPOUND_UTILIZATION;PLANT_DERIVED_BETA-KETOADIPATE_PATHWAY#PGPT;INDIRECT_EFFECTS;COLONIZING_PLANT_SYSTEM;COLONIZATION-ADAPTION_TO_PLANT_IMMUNE_SYSTEM;ADAPTION_TO_PIS-PLANT_HYDROXYCINNAMIC_ACID_RESISTANCE;ADAPTION_TO_PIS-PROTOCATECHUIC_ACID_DEGRADATION#PGPT;INDIRECT_EFFECTS;COMPETITIVE_EXCLUSION|CE;CE-BACTERIAL_FITNESS;CE-BACTERIAL_FITNESS-RESISTANCE_TO_ANTIMICROBIAL|TOXIC_COMPOUNDS;CE-BACTERIAL_FITNESS-HYDROXYCINNAMIC_ACID_RESISTANCE	PGPT0004995	PROKKA_04097	PF00561;PF12697;PF12146	1.46e-163
pcaB	PGPT;DIRECT_EFFECTS;BIO-REMEDIATION;XENOBIOTICS_BIODEGRADATION;XENOBIOTIC_BENZOATE|DERIVATE_DEGRADATION;XENOBIOTIC_BENZOATE_DEGRADATION_VIA_b-KETOADIPATE_PATHWAY#PGPT;INDIRECT_EFFECTS;COLONIZING_PLANT_SYSTEM;COLONIZATION-PLANT_DERIVED_SUBSTRATE_USAGE;PLANT_DERIVED_AROMATIC|PHENOLIC_COMPOUND_UTILIZATION;PLANT_DERIVED_PROTOCATECHUIC_ACID_DEGRADATION#PGPT;INDIRECT_EFFECTS;COLONIZING_PLANT_SYSTEM;COLONIZATION-PLANT_DERIVED_SUBSTRATE_USAGE;PLANT_DERIVED_AROMATIC|PHENOLIC_COMPOUND_UTILIZATION;PLANT_DERIVED_BETA-KETOADIPATE_PATHWAY#PGPT;INDIRECT_EFFECTS;COLONIZING_PLANT_SYSTEM;COLONIZATION-ADAPTION_TO_PLANT_IMMUNE_SYSTEM;ADAPTION_TO_PIS-PLANT_HYDROXYCINNAMIC_ACID_RESISTANCE;ADAPTION_TO_PIS-PROTOCATECHUIC_ACID_DEGRADATION#PGPT;INDIRECT_EFFECTS;COMPETITIVE_EXCLUSION|CE;CE-BACTERIAL_FITNESS;CE-BACTERIAL_FITNESS-RESISTANCE_TO_ANTIMICROBIAL|TOXIC_COMPOUNDS;CE-BACTERIAL_FITNESS-HYDROXYCINNAMIC_ACID_RESISTANCE	PGPT0005000	PROKKA_04098	PF00206	0.0
pcaC	PGPT;DIRECT_EFFECTS;BIO-REMEDIATION;XENOBIOTICS_BIODEGRADATION;XENOBIOTIC_BENZOATE|DERIVATE_DEGRADATION;XENOBIOTIC_BENZOATE_DEGRADATION_VIA_b-KETOADIPATE_PATHWAY#PGPT;INDIRECT_EFFECTS;COLONIZING_PLANT_SYSTEM;COLONIZATION-PLANT_DERIVED_SUBSTRATE_USAGE;PLANT_DERIVED_AROMATIC|PHENOLIC_COMPOUND_UTILIZATION;PLANT_DERIVED_PROTOCATECHUIC_ACID_DEGRADATION#PGPT;INDIRECT_EFFECTS;COLONIZING_PLANT_SYSTEM;COLONIZATION-PLANT_DERIVED_SUBSTRATE_USAGE;PLANT_DERIVED_AROMATIC|PHENOLIC_COMPOUND_UTILIZATION;PLANT_DERIVED_BETA-KETOADIPATE_PATHWAY#PGPT;INDIRECT_EFFECTS;COLONIZING_PLANT_SYSTEM;COLONIZATION-ADAPTION_TO_PLANT_IMMUNE_SYSTEM;ADAPTION_TO_PIS-PLANT_HYDROXYCINNAMIC_ACID_RESISTANCE;ADAPTION_TO_PIS-PROTOCATECHUIC_ACID_DEGRADATION#PGPT;INDIRECT_EFFECTS;COMPETITIVE_EXCLUSION|CE;CE-BACTERIAL_FITNESS;CE-BACTERIAL_FITNESS-RESISTANCE_TO_ANTIMICROBIAL|TOXIC_COMPOUNDS;CE-BACTERIAL_FITNESS-HYDROXYCINNAMIC_ACID_RESISTANCE	PGPT0005005	PROKKA_03823		7.86e-13
pcaG	PGPT;DIRECT_EFFECTS;BIO-REMEDIATION;XENOBIOTICS_BIODEGRADATION;XENOBIOTIC_BENZOATE|DERIVATE_DEGRADATION;XENOBIOTIC_BENZOATE_DEGRADATION_VIA_b-KETOADIPATE_PATHWAY#PGPT;DIRECT_EFFECTS;BIO-REMEDIATION;XENOBIOTICS_BIODEGRADATION;XENOBIOTIC_POLYCYCLIC_AROMATIC_HYDROCARBON_DEGRADATION;XENOBIOTIC_PHTHALATE_DEGRADATION#PGPT;INDIRECT_EFFECTS;COLONIZING_PLANT_SYSTEM;COLONIZATION-PLANT_DERIVED_SUBSTRATE_USAGE;PLANT_DERIVED_AROMATIC|PHENOLIC_COMPOUND_UTILIZATION;PLANT_DERIVED_PROTOCATECHUIC_ACID_DEGRADATION#PGPT;INDIRECT_EFFECTS;COLONIZING_PLANT_SYSTEM;COLONIZATION-PLANT_DERIVED_SUBSTRATE_USAGE;PLANT_DERIVED_AROMATIC|PHENOLIC_COMPOUND_UTILIZATION;PLANT_DERIVED_BETA-KETOADIPATE_PATHWAY#PGPT;INDIRECT_EFFECTS;COLONIZING_PLANT_SYSTEM;COLONIZATION-PLANT_DERIVED_SUBSTRATE_USAGE;PLANT_DERIVED_AROMATIC|PHENOLIC_COMPOUND_UTILIZATION;PLANT_DERIVED_PHTHALATE_UTILIZATION#PGPT;INDIRECT_EFFECTS;COLONIZING_PLANT_SYSTEM;COLONIZATION-ADAPTION_TO_PLANT_IMMUNE_SYSTEM;ADAPTION_TO_PIS-PLANT_HYDROXYCINNAMIC_ACID_RESISTANCE;ADAPTION_TO_PIS-PROTOCATECHUIC_ACID_DEGRADATION#PGPT;INDIRECT_EFFECTS;COMPETITIVE_EXCLUSION|CE;CE-BACTERIAL_FITNESS;CE-BACTERIAL_FITNESS-RESISTANCE_TO_ANTIMICROBIAL|TOXIC_COMPOUNDS;CE-BACTERIAL_FITNESS-HYDROXYCINNAMIC_ACID_RESISTANCE	PGPT0005010	PROKKA_04099	PF00775	5.21e-133
pcaH	PGPT;DIRECT_EFFECTS;BIO-REMEDIATION;XENOBIOTICS_BIODEGRADATION;XENOBIOTIC_BENZOATE|DERIVATE_DEGRADATION;XENOBIOTIC_BENZOATE_DEGRADATION_VIA_b-KETOADIPATE_PATHWAY#PGPT;DIRECT_EFFECTS;BIO-REMEDIATION;XENOBIOTICS_BIODEGRADATION;XENOBIOTIC_POLYCYCLIC_AROMATIC_HYDROCARBON_DEGRADATION;XENOBIOTIC_PHTHALATE_DEGRADATION#PGPT;INDIRECT_EFFECTS;COLONIZING_PLANT_SYSTEM;COLONIZATION-PLANT_DERIVED_SUBSTRATE_USAGE;PLANT_DERIVED_AROMATIC|PHENOLIC_COMPOUND_UTILIZATION;PLANT_DERIVED_PROTOCATECHUIC_ACID_DEGRADATION#PGPT;INDIRECT_EFFECTS;COLONIZING_PLANT_SYSTEM;COLONIZATION-PLANT_DERIVED_SUBSTRATE_USAGE;PLANT_DERIVED_AROMATIC|PHENOLIC_COMPOUND_UTILIZATION;PLANT_DERIVED_BETA-KETOADIPATE_PATHWAY#PGPT;INDIRECT_EFFECTS;COLONIZING_PLANT_SYSTEM;COLONIZATION-PLANT_DERIVED_SUBSTRATE_USAGE;PLANT_DERIVED_AROMATIC|PHENOLIC_COMPOUND_UTILIZATION;PLANT_DERIVED_PHTHALATE_UTILIZATION#PGPT;INDIRECT_EFFECTS;COLONIZING_PLANT_SYSTEM;COLONIZATION-ADAPTION_TO_PLANT_IMMUNE_SYSTEM;ADAPTION_TO_PIS-PLANT_HYDROXYCINNAMIC_ACID_RESISTANCE;ADAPTION_TO_PIS-PROTOCATECHUIC_ACID_DEGRADATION#PGPT;INDIRECT_EFFECTS;COMPETITIVE_EXCLUSION|CE;CE-BACTERIAL_FITNESS;CE-BACTERIAL_FITNESS-RESISTANCE_TO_ANTIMICROBIAL|TOXIC_COMPOUNDS;CE-BACTERIAL_FITNESS-HYDROXYCINNAMIC_ACID_RESISTANCE	PGPT0005015	PROKKA_04100	PF00775	0.0
pcaI	PGPT;DIRECT_EFFECTS;BIO-REMEDIATION;XENOBIOTICS_BIODEGRADATION;XENOBIOTIC_BENZOATE|DERIVATE_DEGRADATION;XENOBIOTIC_BENZOATE_DEGRADATION_VIA_b-KETOADIPATE_PATHWAY#PGPT;INDIRECT_EFFECTS;COLONIZING_PLANT_SYSTEM;COLONIZATION-PLANT_DERIVED_SUBSTRATE_USAGE;PLANT_DERIVED_AROMATIC|PHENOLIC_COMPOUND_UTILIZATION;PLANT_DERIVED_PROTOCATECHUIC_ACID_DEGRADATION#PGPT;INDIRECT_EFFECTS;COLONIZING_PLANT_SYSTEM;COLONIZATION-PLANT_DERIVED_SUBSTRATE_USAGE;PLANT_DERIVED_AROMATIC|PHENOLIC_COMPOUND_UTILIZATION;PLANT_DERIVED_BETA-KETOADIPATE_PATHWAY#PGPT;INDIRECT_EFFECTS;COLONIZING_PLANT_SYSTEM;COLONIZATION-ADAPTION_TO_PLANT_IMMUNE_SYSTEM;ADAPTION_TO_PIS-PLANT_HYDROXYCINNAMIC_ACID_RESISTANCE;ADAPTION_TO_PIS-PROTOCATECHUIC_ACID_DEGRADATION#PGPT;INDIRECT_EFFECTS;COMPETITIVE_EXCLUSION|CE;CE-BACTERIAL_FITNESS;CE-BACTERIAL_FITNESS-RESISTANCE_TO_ANTIMICROBIAL|TOXIC_COMPOUNDS;CE-BACTERIAL_FITNESS-HYDROXYCINNAMIC_ACID_RESISTANCE	PGPT0005025	PROKKA_04094	PF01144	4.26e-158
pcaJ	PGPT;DIRECT_EFFECTS;BIO-REMEDIATION;XENOBIOTICS_BIODEGRADATION;XENOBIOTIC_BENZOATE|DERIVATE_DEGRADATION;XENOBIOTIC_BENZOATE_DEGRADATION_VIA_b-KETOADIPATE_PATHWAY#PGPT;INDIRECT_EFFECTS;COLONIZING_PLANT_SYSTEM;COLONIZATION-PLANT_DERIVED_SUBSTRATE_USAGE;PLANT_DERIVED_AROMATIC|PHENOLIC_COMPOUND_UTILIZATION;PLANT_DERIVED_PROTOCATECHUIC_ACID_DEGRADATION#PGPT;INDIRECT_EFFECTS;COLONIZING_PLANT_SYSTEM;COLONIZATION-PLANT_DERIVED_SUBSTRATE_USAGE;PLANT_DERIVED_AROMATIC|PHENOLIC_COMPOUND_UTILIZATION;PLANT_DERIVED_BETA-KETOADIPATE_PATHWAY#PGPT;INDIRECT_EFFECTS;COLONIZING_PLANT_SYSTEM;COLONIZATION-ADAPTION_TO_PLANT_IMMUNE_SYSTEM;ADAPTION_TO_PIS-PLANT_HYDROXYCINNAMIC_ACID_RESISTANCE;ADAPTION_TO_PIS-PROTOCATECHUIC_ACID_DEGRADATION#PGPT;INDIRECT_EFFECTS;COMPETITIVE_EXCLUSION|CE;CE-BACTERIAL_FITNESS;CE-BACTERIAL_FITNESS-RESISTANCE_TO_ANTIMICROBIAL|TOXIC_COMPOUNDS;CE-BACTERIAL_FITNESS-HYDROXYCINNAMIC_ACID_RESISTANCE	PGPT0005030	PROKKA_04093	PF01144	5.89e-157
catE	PGPT;DIRECT_EFFECTS;BIO-REMEDIATION;XENOBIOTICS_BIODEGRADATION;XENOBIOTIC_BENZOATE|DERIVATE_DEGRADATION;XENOBIOTIC_BENZOATE_DEGRADATION_VIA_CATECHOL_DEGRADATION#PGPT;DIRECT_EFFECTS;BIO-REMEDIATION;XENOBIOTICS_BIODEGRADATION;XENOBIOTIC_XYLENE|DERIVATE_DEGRADATION;XENOBIOTIC_METHYLCATECHOL_DEGRADATION#PGPT;DIRECT_EFFECTS;BIO-REMEDIATION;XENOBIOTICS_BIODEGRADATION;XENOBIOTIC_STYRENE|DERIVATE_DEGRADATION;XENOBIOTIC_STYRENE_DEGRADATION#PGPT;INDIRECT_EFFECTS;COLONIZING_PLANT_SYSTEM;COLONIZATION-PLANT_DERIVED_SUBSTRATE_USAGE;PLANT_DERIVED_AROMATIC|PHENOLIC_COMPOUND_UTILIZATION;PLANT_DERIVED_CATECHOL_DERIVATE_UTILIZATION#PGPT;INDIRECT_EFFECTS;COMPETITIVE_EXCLUSION|CE;CE-BACTERIAL_FITNESS;CE-BACTERIAL_FITNESS-RESISTANCE_TO_ANTIMICROBIAL|TOXIC_COMPOUNDS;CE-BACTERIAL_FITNESS-CATECHOL_RESISTANCE	PGPT0005050	PROKKA_02545	PF00903	0.0
dmpB|xylE	PGPT;DIRECT_EFFECTS;BIO-REMEDIATION;XENOBIOTICS_BIODEGRADATION;XENOBIOTIC_BENZOATE|DERIVATE_DEGRADATION;XENOBIOTIC_BENZOATE_DEGRADATION_VIA_CATECHOL_DEGRADATION#PGPT;DIRECT_EFFECTS;BIO-REMEDIATION;XENOBIOTICS_BIODEGRADATION;XENOBIOTIC_XYLENE|DERIVATE_DEGRADATION;XENOBIOTIC_METHYLCATECHOL_DEGRADATION#PGPT;DIRECT_EFFECTS;BIO-REMEDIATION;XENOBIOTICS_BIODEGRADATION;XENOBIOTIC_STYRENE|DERIVATE_DEGRADATION;XENOBIOTIC_STYRENE_DEGRADATION#PGPT;INDIRECT_EFFECTS;COLONIZING_PLANT_SYSTEM;COLONIZATION-PLANT_DERIVED_SUBSTRATE_USAGE;PLANT_DERIVED_AROMATIC|PHENOLIC_COMPOUND_UTILIZATION;PLANT_DERIVED_CATECHOL_DERIVATE_UTILIZATION	PGPT0005055	PROKKA_03982		1.04e-168
dmpC|xylG|praB	PGPT;DIRECT_EFFECTS;BIO-REMEDIATION;XENOBIOTICS_BIODEGRADATION;XENOBIOTIC_BENZOATE|DERIVATE_DEGRADATION;XENOBIOTIC_BENZOATE_DEGRADATION_VIA_CATECHOL_DEGRADATION#PGPT;DIRECT_EFFECTS;BIO-REMEDIATION;XENOBIOTICS_BIODEGRADATION;XENOBIOTIC_XYLENE|DERIVATE_DEGRADATION;XENOBIOTIC_METHYLCATECHOL_DEGRADATION#PGPT;INDIRECT_EFFECTS;COLONIZING_PLANT_SYSTEM;COLONIZATION-PLANT_DERIVED_SUBSTRATE_USAGE;PLANT_DERIVED_AROMATIC|PHENOLIC_COMPOUND_UTILIZATION;PLANT_DERIVED_CATECHOL_DERIVATE_UTILIZATION	PGPT0005060	PROKKA_03984	PF00171	1.88e-169
pobA	PGPT;DIRECT_EFFECTS;BIO-REMEDIATION;XENOBIOTICS_BIODEGRADATION;XENOBIOTIC_BENZOATE|DERIVATE_DEGRADATION;XENOBIOTIC_HYDROXYBENZOATE_DEGRADATION#PGPT;INDIRECT_EFFECTS;COLONIZING_PLANT_SYSTEM;COLONIZATION-PLANT_DERIVED_SUBSTRATE_USAGE;PLANT_DERIVED_AROMATIC|PHENOLIC_COMPOUND_UTILIZATION;PLANT_DERIVED_HYDROXYBENZOATE_DEGRADATION#PGPT;INDIRECT_EFFECTS;COLONIZING_PLANT_SYSTEM;COLONIZATION-ADAPTION_TO_PLANT_IMMUNE_SYSTEM;ADAPTION_TO_PIS-GENERAL_HYDROXYBENZOIC_ACID_DEGRADATION;ADAPTION_TO_PIS-GENERAL_HYDROXYBENZOIC_ACID_DEGRADATION_PATHWAY#PGPT;INDIRECT_EFFECTS;COMPETITIVE_EXCLUSION|CE;CE-BACTERIAL_FITNESS;CE-BACTERIAL_FITNESS-RESISTANCE_TO_ANTIMICROBIAL|TOXIC_COMPOUNDS;CE-BACTERIAL_FITNESS-HYDROXYBENZOIC_ACID_GALLATE_RESISTANCE	PGPT0005065	PROKKA_04027	PF01494	0.0
nagX	PGPT;DIRECT_EFFECTS;BIO-REMEDIATION;XENOBIOTICS_BIODEGRADATION;XENOBIOTIC_BENZOATE|DERIVATE_DEGRADATION;XENOBIOTIC_HYDROXYBENZOATE_DEGRADATION#PGPT;INDIRECT_EFFECTS;COLONIZING_PLANT_SYSTEM;COLONIZATION-PLANT_DERIVED_SUBSTRATE_USAGE;PLANT_DERIVED_AROMATIC|PHENOLIC_COMPOUND_UTILIZATION;PLANT_DERIVED_HYDROXYBENZOATE_DEGRADATION#PGPT;INDIRECT_EFFECTS;COLONIZING_PLANT_SYSTEM;COLONIZATION-ADAPTION_TO_PLANT_IMMUNE_SYSTEM;ADAPTION_TO_PIS-GENERAL_HYDROXYBENZOIC_ACID_DEGRADATION;ADAPTION_TO_PIS-GENERAL_HYDROXYBENZOIC_ACID_DEGRADATION_PATHWAY#PGPT;INDIRECT_EFFECTS;COMPETITIVE_EXCLUSION|CE;CE-BACTERIAL_FITNESS;CE-BACTERIAL_FITNESS-RESISTANCE_TO_ANTIMICROBIAL|TOXIC_COMPOUNDS;CE-BACTERIAL_FITNESS-HYDROXYBENZOIC_ACID_GALLATE_RESISTANCE	PGPT0005130	PROKKA_02045	PF01266;PF01494	0.0
dmpH|xylI|nahK	PGPT;DIRECT_EFFECTS;BIO-REMEDIATION;XENOBIOTICS_BIODEGRADATION;XENOBIOTIC_BENZOATE|DERIVATE_DEGRADATION;XENOBIOTIC_BENZOATE-DEGREDATION-HOMEOSTASIS#PGPT;DIRECT_EFFECTS;BIO-REMEDIATION;XENOBIOTICS_BIODEGRADATION;XENOBIOTIC_XYLENE|DERIVATE_DEGRADATION;XENOBIOTIC_METHYLCATECHOL_DEGRADATION#PGPT;DIRECT_EFFECTS;BIO-REMEDIATION;XENOBIOTICS_BIODEGRADATION;XENOBIOTIC_DIOXIN|DERIVATE_DEGRADATION;XENOBIOTIC_PCDD|PCDF_DEGRADATION#PGPT;INDIRECT_EFFECTS;COLONIZING_PLANT_SYSTEM;COLONIZATION-PLANT_DERIVED_SUBSTRATE_USAGE;PLANT_DERIVED_AROMATIC|PHENOLIC_COMPOUND_UTILIZATION;PLANT_DERIVED_BENZOATE_UTILIZATION#PGPT;INDIRECT_EFFECTS;COLONIZING_PLANT_SYSTEM;COLONIZATION-PLANT_DERIVED_SUBSTRATE_USAGE;PLANT_DERIVED_AROMATIC|PHENOLIC_COMPOUND_UTILIZATION;PLANT_DERIVED_CATECHOL_DERIVATE_UTILIZATION	PGPT0005205	PROKKA_00167	PF01042	1.68e-65
praC|xylH	PGPT;DIRECT_EFFECTS;BIO-REMEDIATION;XENOBIOTICS_BIODEGRADATION;XENOBIOTIC_BENZOATE|DERIVATE_DEGRADATION;XENOBIOTIC_BENZOATE-DEGREDATION-HOMEOSTASIS#PGPT;DIRECT_EFFECTS;BIO-REMEDIATION;XENOBIOTICS_BIODEGRADATION;XENOBIOTIC_XYLENE|DERIVATE_DEGRADATION;XENOBIOTIC_METHYLCATECHOL_DEGRADATION#PGPT;DIRECT_EFFECTS;BIO-REMEDIATION;XENOBIOTICS_BIODEGRADATION;XENOBIOTIC_DIOXIN|DERIVATE_DEGRADATION;XENOBIOTIC_PCDD|PCDF_DEGRADATION#PGPT;INDIRECT_EFFECTS;COLONIZING_PLANT_SYSTEM;COLONIZATION-PLANT_DERIVED_SUBSTRATE_USAGE;PLANT_DERIVED_AROMATIC|PHENOLIC_COMPOUND_UTILIZATION;PLANT_DERIVED_BENZOATE_UTILIZATION#PGPT;INDIRECT_EFFECTS;COLONIZING_PLANT_SYSTEM;COLONIZATION-PLANT_DERIVED_SUBSTRATE_USAGE;PLANT_DERIVED_AROMATIC|PHENOLIC_COMPOUND_UTILIZATION;PLANT_DERIVED_CATECHOL_DERIVATE_UTILIZATION	PGPT0005210	PROKKA_01034		2.80e-23
cynX|yeaN	PGPT;DIRECT_EFFECTS;BIO-REMEDIATION;XENOBIOTICS_BIODEGRADATION;XENOBIOTIC_CYANATE_DETOXIFICATION;XENOBIOTIC_CYANATE_UPTAKE	PGPT0005211	PROKKA_03608	PF07690	0.0
chqB	PGPT;DIRECT_EFFECTS;BIO-REMEDIATION;XENOBIOTICS_BIODEGRADATION;XENOBIOTIC_BENZOATE|DERIVATE_DEGRADATION;XENOBIOTIC_BENZOATE-DEGREDATION-HOMEOSTASIS#PGPT;INDIRECT_EFFECTS;COLONIZING_PLANT_SYSTEM;COLONIZATION-PLANT_DERIVED_SUBSTRATE_USAGE;PLANT_DERIVED_AROMATIC|PHENOLIC_COMPOUND_UTILIZATION;PLANT_DERIVED_BENZOATE_UTILIZATION	PGPT0005215	PROKKA_01934	PF00775;PF04444	1.47e-172
ligJ	PGPT;DIRECT_EFFECTS;BIO-REMEDIATION;XENOBIOTICS_BIODEGRADATION;XENOBIOTIC_BENZOATE|DERIVATE_DEGRADATION;XENOBIOTIC_BENZOATE-DEGREDATION-HOMEOSTASIS#PGPT;INDIRECT_EFFECTS;COLONIZING_PLANT_SYSTEM;COLONIZATION-PLANT_DERIVED_SUBSTRATE_USAGE;PLANT_DERIVED_AROMATIC|PHENOLIC_COMPOUND_UTILIZATION;PLANT_DERIVED_BENZOATE_UTILIZATION#PGPT;INDIRECT_EFFECTS;COLONIZING_PLANT_SYSTEM;COLONIZATION-ADAPTION_TO_PLANT_IMMUNE_SYSTEM;ADAPTION_TO_PIS-GALLATE|TANNINE_DEGRADATION;ADAPTION_TO_PIS-GALLATE_DEGRADATION_PATHWAY#PGPT;INDIRECT_EFFECTS;COMPETITIVE_EXCLUSION|CE;CE-BACTERIAL_FITNESS;CE-BACTERIAL_FITNESS-RESISTANCE_TO_ANTIMICROBIAL|TOXIC_COMPOUNDS;CE-BACTERIAL_FITNESS-GALLATE_RESISTANCE	PGPT0005260	PROKKA_00492	PF04909	7.48e-25
badH	PGPT;DIRECT_EFFECTS;BIO-REMEDIATION;XENOBIOTICS_BIODEGRADATION;XENOBIOTIC_BENZOATE|DERIVATE_DEGRADATION;XENOBIOTIC_CYCLOHEXANECARBOXYLIC_ACID_DEGRADATION#PGPT;INDIRECT_EFFECTS;COLONIZING_PLANT_SYSTEM;COLONIZATION-PLANT_DERIVED_SUBSTRATE_USAGE;PLANT_DERIVED_AROMATIC|PHENOLIC_COMPOUND_UTILIZATION;PLANT_DERIVED_CYCLOHEXANECARBOXYLIC_ACID_DEGRADATION	PGPT0005315	PROKKA_04172	PF00106;PF13561;PF08659	0.0
benE	PGPT;DIRECT_EFFECTS;BIO-REMEDIATION;XENOBIOTICS_BIODEGRADATION;XENOBIOTIC_BENZOATE|DERIVATE_DEGRADATION;XENOBIOTIC_BENZOATE-DEGREDATION-BENZOATE_TRANSPORT#PGPT;INDIRECT_EFFECTS;STRESS_CONTROL|BIOCONTROL;NEUTRALIZING_ABIOTIC_STRESS;NEUTRALIZING_SALINITY_STRESS;SALINITY_STRESS-H+_SYMPORTER	PGPT0005385	PROKKA_01827	PF03594	0.0
benK	PGPT;DIRECT_EFFECTS;BIO-REMEDIATION;XENOBIOTICS_BIODEGRADATION;XENOBIOTIC_BENZOATE|DERIVATE_DEGRADATION;XENOBIOTIC_BENZOATE-DEGREDATION-BENZOATE_TRANSPORT	PGPT0005390	PROKKA_04029	PF07690;PF00083	0.0
mobA|pcpB|mhpA	PGPT;DIRECT_EFFECTS;BIO-REMEDIATION;XENOBIOTICS_BIODEGRADATION;XENOBIOTIC_BENZOATE|DERIVATE_DEGRADATION;XENOBIOTIC_PHENOL_DEGRADATION#PGPT;DIRECT_EFFECTS;BIO-REMEDIATION;XENOBIOTICS_BIODEGRADATION;XENOBIOTIC_TOLULENE|DERIVATE_DEGRADATION;XENOBIOTIC_TOLUENE_DEGRADATION_PATHWAY_4#PGPT;INDIRECT_EFFECTS;COLONIZING_PLANT_SYSTEM;COLONIZATION-PLANT_DERIVED_SUBSTRATE_USAGE;PLANT_DERIVED_AROMATIC|PHENOLIC_COMPOUND_UTILIZATION;PLANT_DERIVED_BENZENE|PHENOL_DEGRADATION	PGPT0005430	PROKKA_02091	PF01494;PF07976	0.0
ligW	PGPT;DIRECT_EFFECTS;BIO-REMEDIATION;XENOBIOTICS_BIODEGRADATION;XENOBIOTIC_BENZOATE|DERIVATE_DEGRADATION;XENOBIOTIC_VANILLIN|VANILLATE_DEGRADATION#PGPT;INDIRECT_EFFECTS;COLONIZING_PLANT_SYSTEM;COLONIZATION-PLANT_DERIVED_SUBSTRATE_USAGE;PLANT_DERIVED_AROMATIC|PHENOLIC_COMPOUND_UTILIZATION;PLANT_DERIVED_VANILLIN|VANILLATE_DEGRADATION	PGPT0005515	PROKKA_00169	PF04909	1.16e-28
abmG	PGPT;DIRECT_EFFECTS;BIO-REMEDIATION;XENOBIOTICS_BIODEGRADATION;XENOBIOTIC_BENZOATE|DERIVATE_DEGRADATION;XENOBIOTIC_NITRO-|AMINOBENZOATE_DEGRADATION#PGPT;INDIRECT_EFFECTS;COLONIZING_PLANT_SYSTEM;COLONIZATION-PLANT_DERIVED_SUBSTRATE_USAGE;PLANT_DERIVED_AROMATIC|PHENOLIC_COMPOUND_UTILIZATION;PLANT_DERIVED_NITRO-|AMINOBENZOATE_DEGRADATION	PGPT0005570	PROKKA_04084	PF00501;PF13193	0.0
namA	PGPT;DIRECT_EFFECTS;BIO-REMEDIATION;XENOBIOTICS_BIODEGRADATION;XENOBIOTIC_BENZOATE|DERIVATE_DEGRADATION;XENOBIOTIC_NITRO-|AMINOBENZOATE_DEGRADATION#PGPT;INDIRECT_EFFECTS;COLONIZING_PLANT_SYSTEM;COLONIZATION-PLANT_DERIVED_SUBSTRATE_USAGE;PLANT_DERIVED_AROMATIC|PHENOLIC_COMPOUND_UTILIZATION;PLANT_DERIVED_NITRO-|AMINOBENZOATE_DEGRADATION	PGPT0005575	PROKKA_04082	PF00724	5.66e-82
npcB	PGPT;DIRECT_EFFECTS;BIO-REMEDIATION;XENOBIOTICS_BIODEGRADATION;XENOBIOTIC_BENZOATE|DERIVATE_DEGRADATION;XENOBIOTIC_NITROPHENOL_DEGRADATION#PGPT;INDIRECT_EFFECTS;COLONIZING_PLANT_SYSTEM;COLONIZATION-PLANT_DERIVED_SUBSTRATE_USAGE;PLANT_DERIVED_AROMATIC|PHENOLIC_COMPOUND_UTILIZATION;PLANT_DERIVED_BENZENE|PHENOL_DEGRADATION#PGPT;INDIRECT_EFFECTS;COLONIZING_PLANT_SYSTEM;COLONIZATION-PLANT_DERIVED_SUBSTRATE_USAGE;PLANT_DERIVED_AROMATIC|PHENOLIC_COMPOUND_UTILIZATION;PLANT_DERIVED_NITROPHENOL_DEGRADATION	PGPT0005655	PROKKA_00529	PF01613	1.23e-35
catA	PGPT;DIRECT_EFFECTS;BIO-REMEDIATION;XENOBIOTICS_BIODEGRADATION;XENOBIOTIC_BENZOATE|DERIVATE_DEGRADATION;XENOBIOTIC_FLUOROCATECHOL_DEGRADATION#PGPT;DIRECT_EFFECTS;BIO-REMEDIATION;XENOBIOTICS_BIODEGRADATION;XENOBIOTIC_TOLULENE|DERIVATE_DEGRADATION;XENOBIOTIC_2|4-DICHLORO-TOLULENE_DEGRADATION_PATHWAY_1#PGPT;DIRECT_EFFECTS;BIO-REMEDIATION;XENOBIOTICS_BIODEGRADATION;XENOBIOTIC_TOLULENE|DERIVATE_DEGRADATION;XENOBIOTIC_2|4-DICHLORO-TOLULENE_DEGRADATION_PATHWAY_2#PGPT;DIRECT_EFFECTS;BIO-REMEDIATION;XENOBIOTICS_BIODEGRADATION;XENOBIOTIC_HYDROCARBONS|OIL_DEGRADATION;XENOBIOTIC_CHLOROBENZENE_DEGRADATION	PGPT0005685	PROKKA_02061		3.15e-64
apc	PGPT;DIRECT_EFFECTS;BIO-REMEDIATION;XENOBIOTICS_BIODEGRADATION;XENOBIOTIC_BENZOATE|DERIVATE_DEGRADATION;XENOBIOTIC_PHENYLETHANOL_DEGRADATION#PGPT;INDIRECT_EFFECTS;COLONIZING_PLANT_SYSTEM;COLONIZATION-PLANT_DERIVED_SUBSTRATE_USAGE;PLANT_DERIVED_AROMATIC|PHENOLIC_COMPOUND_UTILIZATION;PLANT_DERIVED_PHENYLETHANOL_DEGRADATION	PGPT0005740	PROKKA_00658	PF01968;PF19278;PF05378	3.44e-72
EC_1_3_1_32	PGPT;DIRECT_EFFECTS;BIO-REMEDIATION;XENOBIOTICS_BIODEGRADATION;XENOBIOTIC_TOLULENE|DERIVATE_DEGRADATION;XENOBIOTIC_2|4-DICHLORO-TOLULENE_DEGRADATION_PATHWAY_2#PGPT;DIRECT_EFFECTS;BIO-REMEDIATION;XENOBIOTICS_BIODEGRADATION;XENOBIOTIC_HYDROCARBONS|OIL_DEGRADATION;XENOBIOTIC_CHLOROBENZENE_DEGRADATION	PGPT0005915	PROKKA_01935	PF00465;PF13685	4.24e-180
nemA	PGPT;DIRECT_EFFECTS;BIO-REMEDIATION;XENOBIOTICS_BIODEGRADATION;XENOBIOTIC_TOLULENE|DERIVATE_DEGRADATION;XENOBIOTIC_NITROTOLULENE_DEGRADATION	PGPT0005930	PROKKA_01121	PF00724	0.0
mhpD	PGPT;DIRECT_EFFECTS;BIO-REMEDIATION;XENOBIOTICS_BIODEGRADATION;XENOBIOTIC_XYLENE|DERIVATE_DEGRADATION;XENOBIOTIC_METHYLCATECHOL_DEGRADATION#PGPT;DIRECT_EFFECTS;BIO-REMEDIATION;XENOBIOTICS_BIODEGRADATION;XENOBIOTIC_DIOXIN|DERIVATE_DEGRADATION;XENOBIOTIC_OXOPENT-EONATE|PCDD|PCDF|PCB_DEGRADATION#PGPT;INDIRECT_EFFECTS;COLONIZING_PLANT_SYSTEM;COLONIZATION-PLANT_DERIVED_SUBSTRATE_USAGE;PLANT_DERIVED_ORGANIC_ACID_UTILIZATION;PLANT_DERIVED_CINNAMATE_DEGRDATION#PGPT;INDIRECT_EFFECTS;COLONIZING_PLANT_SYSTEM;COLONIZATION-PLANT_DERIVED_SUBSTRATE_USAGE;PLANT_DERIVED_AROMATIC|PHENOLIC_COMPOUND_UTILIZATION;PLANT_DERIVED_CATECHOL_DERIVATE_UTILIZATION#PGPT;INDIRECT_EFFECTS;COLONIZING_PLANT_SYSTEM;COLONIZATION-ADAPTION_TO_PLANT_IMMUNE_SYSTEM;ADAPTION_TO_PIS-PLANT_CINNAMATE_DEGRADATION;ADAPTION_TO_PIS-CA_DEGRADATION-ACETALDEHYDE_PATHWAY#PGPT;INDIRECT_EFFECTS;COMPETITIVE_EXCLUSION|CE;CE-BACTERIAL_FITNESS;CE-BACTERIAL_FITNESS-RESISTANCE_TO_ANTIMICROBIAL|TOXIC_COMPOUNDS;CE-BACTERIAL_FITNESS-3-PHENYLPROPIONIC_ACID|CINNAMIC_ACID_RESISTANCE	PGPT0006005	PROKKA_00175	PF01557	8.43e-144
mhpF	PGPT;DIRECT_EFFECTS;BIO-REMEDIATION;XENOBIOTICS_BIODEGRADATION;XENOBIOTIC_XYLENE|DERIVATE_DEGRADATION;XENOBIOTIC_METHYLCATECHOL_DEGRADATION#PGPT;DIRECT_EFFECTS;BIO-REMEDIATION;XENOBIOTICS_BIODEGRADATION;XENOBIOTIC_DIOXIN|DERIVATE_DEGRADATION;XENOBIOTIC_OXOPENT-EONATE|PCDD|PCDF|PCB_DEGRADATION#PGPT;INDIRECT_EFFECTS;COLONIZING_PLANT_SYSTEM;COLONIZATION-PLANT_DERIVED_SUBSTRATE_USAGE;PLANT_DERIVED_ORGANIC_ACID_UTILIZATION;PLANT_DERIVED_CINNAMATE_DEGRDATION#PGPT;INDIRECT_EFFECTS;COLONIZING_PLANT_SYSTEM;COLONIZATION-PLANT_DERIVED_SUBSTRATE_USAGE;PLANT_DERIVED_AROMATIC|PHENOLIC_COMPOUND_UTILIZATION;PLANT_DERIVED_CATECHOL_DERIVATE_UTILIZATION#PGPT;INDIRECT_EFFECTS;COLONIZING_PLANT_SYSTEM;COLONIZATION-ADAPTION_TO_PLANT_IMMUNE_SYSTEM;ADAPTION_TO_PIS-PLANT_CINNAMATE_DEGRADATION;ADAPTION_TO_PIS-CA_DEGRADATION-ACETALDEHYDE_PATHWAY#PGPT;INDIRECT_EFFECTS;COMPETITIVE_EXCLUSION|CE;CE-BACTERIAL_FITNESS;CE-BACTERIAL_FITNESS-RESISTANCE_TO_ANTIMICROBIAL|TOXIC_COMPOUNDS;CE-BACTERIAL_FITNESS-3-PHENYLPROPIONIC_ACID|CINNAMIC_ACID_RESISTANCE	PGPT0006010	PROKKA_00176	PF09290;PF01118	0.0
paaA	PGPT;DIRECT_EFFECTS;BIO-REMEDIATION;XENOBIOTICS_BIODEGRADATION;XENOBIOTIC_STYRENE|DERIVATE_DEGRADATION;XENOBIOTIC_PHENYLACETATE_DEGRADATION	PGPT0006045	PROKKA_03312	PF05138	0.0
paaB	PGPT;DIRECT_EFFECTS;BIO-REMEDIATION;XENOBIOTICS_BIODEGRADATION;XENOBIOTIC_STYRENE|DERIVATE_DEGRADATION;XENOBIOTIC_PHENYLACETATE_DEGRADATION	PGPT0006050	PROKKA_03311	PF06243	8.93e-80
paaC	PGPT;DIRECT_EFFECTS;BIO-REMEDIATION;XENOBIOTICS_BIODEGRADATION;XENOBIOTIC_STYRENE|DERIVATE_DEGRADATION;XENOBIOTIC_PHENYLACETATE_DEGRADATION	PGPT0006055	PROKKA_03310	PF05138	0.0
paaD	PGPT;DIRECT_EFFECTS;BIO-REMEDIATION;XENOBIOTICS_BIODEGRADATION;XENOBIOTIC_STYRENE|DERIVATE_DEGRADATION;XENOBIOTIC_PHENYLACETATE_DEGRADATION	PGPT0006060	PROKKA_02176	PF01883	7.36e-12
paaE	PGPT;DIRECT_EFFECTS;BIO-REMEDIATION;XENOBIOTICS_BIODEGRADATION;XENOBIOTIC_STYRENE|DERIVATE_DEGRADATION;XENOBIOTIC_PHENYLACETATE_DEGRADATION	PGPT0006065	PROKKA_03308	PF00970;PF00111;PF00175	0.0
paaG	PGPT;DIRECT_EFFECTS;BIO-REMEDIATION;XENOBIOTICS_BIODEGRADATION;XENOBIOTIC_STYRENE|DERIVATE_DEGRADATION;XENOBIOTIC_PHENYLACETATE_DEGRADATION	PGPT0006070	PROKKA_03307	PF00378;PF16113	5.89e-156
paaH|hbd|fadB|mmgB	PGPT;DIRECT_EFFECTS;BIO-REMEDIATION;XENOBIOTICS_BIODEGRADATION;XENOBIOTIC_STYRENE|DERIVATE_DEGRADATION;XENOBIOTIC_PHENYLACETATE_DEGRADATION	PGPT0006075	PROKKA_03336	PF00725	9.00e-48
paaI	PGPT;DIRECT_EFFECTS;BIO-REMEDIATION;XENOBIOTICS_BIODEGRADATION;XENOBIOTIC_STYRENE|DERIVATE_DEGRADATION;XENOBIOTIC_PHENYLACETATE_DEGRADATION	PGPT0006080	PROKKA_03328	PF03061	1.14e-87
paaX	PGPT;DIRECT_EFFECTS;BIO-REMEDIATION;XENOBIOTICS_BIODEGRADATION;XENOBIOTIC_STYRENE|DERIVATE_DEGRADATION;XENOBIOTIC_PHENYLACETATE_DEGRADATION#PGPT;INDIRECT_EFFECTS;COLONIZING_PLANT_SYSTEM;COLONIZATION-PLANT_DERIVED_SUBSTRATE_USAGE;PLANT_DERIVED_AROMATIC|PHENOLIC_COMPOUND_UTILIZATION;PLANT_DERIVED_PHENYLACETATE_DEGRADATION	PGPT0006090	PROKKA_04076	PF07848;PF08223	9.77e-180
paaZ	PGPT;DIRECT_EFFECTS;BIO-REMEDIATION;XENOBIOTICS_BIODEGRADATION;XENOBIOTIC_STYRENE|DERIVATE_DEGRADATION;XENOBIOTIC_PHENYLACETATE_DEGRADATION	PGPT0006100	PROKKA_03333	PF00171;PF01575	0.0
EC_3_5_1_4|amiE	PGPT;DIRECT_EFFECTS;BIO-REMEDIATION;XENOBIOTICS_BIODEGRADATION;XENOBIOTIC_STYRENE|DERIVATE_DEGRADATION;XENOBIOTIC_ACRYLONITRITE|ACRYLAMIDE_DEGRADATION#PGPT;DIRECT_EFFECTS;BIO-REMEDIATION;XENOBIOTICS_BIODEGRADATION;XENOBIOTIC_STYRENE|DERIVATE_DEGRADATION;XENOBIOTIC_PHENYLACETALDOXIME_DEGRADATION#PGPT;DIRECT_EFFECTS;PHYTOHORMONE|PLANT_SIGNAL_PRODUCTION;PHYTOHORMONE-ABSCISIC_ACID_DEGRADATION;PHYTOHORMONE-AUXINE|INDOLE‚Äö√Ñ√™3‚Äö√Ñ√™ACETIC_ACID|IAA_METABOLISM;PHYTOHORMONE-IAA_PATHWAY#PGPT;DIRECT_EFFECTS;PHYTOHORMONE|PLANT_SIGNAL_PRODUCTION;PHYTOHORMONE-ABSCISIC_ACID_DEGRADATION;PHYTOHORMONE-AUXINE|INDOLE‚Äö√Ñ√™3‚Äö√Ñ√™ACETIC_ACID|IAA_METABOLISM;PHYTOHORMONE-IAA_RELATED_TRP-DEPENDENT_PATHWAY_2#PGPT;DIRECT_EFFECTS;PHYTOHORMONE|PLANT_SIGNAL_PRODUCTION;PLANT_SIGNAL-BRANCHING_STIMULATION;PLANT_BRANCHING-AUXIN|IAA_METABOLISM;PLANT_BRANCHING-IAA_METABOLISM#PGPT;DIRECT_EFFECTS;PHYTOHORMONE|PLANT_SIGNAL_PRODUCTION;PLANT_SIGNAL-BRANCHING_STIMULATION;PLANT_BRANCHING-AUXIN|IAA_METABOLISM;PLANT_BRANCHING-IAA_RELATED_TRP-DEPENDENT_PATHWAY_2	PGPT0006115	PROKKA_01460	PF01425	7.27e-67
atzB	PGPT;DIRECT_EFFECTS;BIO-REMEDIATION;XENOBIOTICS_BIODEGRADATION;XENOBIOTIC_ATRAZINE|DERIVATE_DEGRADATION;XENOBIOTIC_ANTHROAZINE|MELAMINE|AMMELIDE_DEGRADATION	PGPT0006150	PROKKA_03447	PF01979;PF07969	2.23e-77
nahG	PGPT;DIRECT_EFFECTS;BIO-REMEDIATION;XENOBIOTICS_BIODEGRADATION;XENOBIOTIC_DIOXIN|DERIVATE_DEGRADATION;XENOBIOTIC_PCDD|PCDF_DEGRADATION#PGPT;DIRECT_EFFECTS;BIO-REMEDIATION;XENOBIOTICS_BIODEGRADATION;XENOBIOTIC_NAPHTALENE|DERIVATE_DEGRADATION;XENOBIOTIC_NAPHTALENE_DEGRADATION	PGPT0006315	PROKKA_00491	PF01494	5.44e-34
frmA|ADH5|adhC	PGPT;DIRECT_EFFECTS;BIO-REMEDIATION;XENOBIOTICS_BIODEGRADATION;XENOBIOTIC_NAPHTALENE|DERIVATE_DEGRADATION;XENOBIOTIC_METHYLNAPHTALENE_DEGRADATION#PGPT;DIRECT_EFFECTS;BIO-REMEDIATION;XENOBIOTICS_BIODEGRADATION;XENOBIOTIC_HYDROCARBONS|OIL_DEGRADATION;XENOBIOTIC_DICHLOROPROPENE_DEGRADATION#PGPT;INDIRECT_EFFECTS;COLONIZING_PLANT_SYSTEM;COLONIZATION-PLANT_DERIVED_SUBSTRATE_USAGE;PLANT_DERIVED_LIPID_METABOLISM;PLANT_DERIVED_FATTY_ACID_DEGRADATION	PGPT0006355	PROKKA_02410	PF08240;PF00107	4.28e-61
adhP	PGPT;DIRECT_EFFECTS;BIO-REMEDIATION;XENOBIOTICS_BIODEGRADATION;XENOBIOTIC_NAPHTALENE|DERIVATE_DEGRADATION;XENOBIOTIC_METHYLNAPHTALENE_DEGRADATION#PGPT;DIRECT_EFFECTS;BIO-REMEDIATION;XENOBIOTICS_BIODEGRADATION;XENOBIOTIC_HYDROCARBONS|OIL_DEGRADATION;XENOBIOTIC_DICHLOROPROPENE_DEGRADATION#PGPT;INDIRECT_EFFECTS;COLONIZING_PLANT_SYSTEM;COLONIZATION-PLANT_DERIVED_SUBSTRATE_USAGE;PLANT_DERIVED_LIPID_METABOLISM;PLANT_DERIVED_FATTY_ACID_DEGRADATION	PGPT0006365	PROKKA_01870	PF08240;PF00107;PF13602	1.84e-129
EC_1_1_1_1|adh	PGPT;DIRECT_EFFECTS;BIO-REMEDIATION;XENOBIOTICS_BIODEGRADATION;XENOBIOTIC_NAPHTALENE|DERIVATE_DEGRADATION;XENOBIOTIC_METHYLNAPHTALENE_DEGRADATION#PGPT;DIRECT_EFFECTS;BIO-REMEDIATION;XENOBIOTICS_BIODEGRADATION;XENOBIOTIC_HYDROCARBONS|OIL_DEGRADATION;XENOBIOTIC_DICHLOROPROPENE_DEGRADATION#PGPT;INDIRECT_EFFECTS;COLONIZING_PLANT_SYSTEM;COLONIZATION-PLANT_DERIVED_SUBSTRATE_USAGE;PLANT_DERIVED_LIPID_METABOLISM;PLANT_DERIVED_FATTY_ACID_DEGRADATION	PGPT0006375	PROKKA_04112		5.28e-104
pht4	PGPT;DIRECT_EFFECTS;BIO-REMEDIATION;XENOBIOTICS_BIODEGRADATION;XENOBIOTIC_POLYCYCLIC_AROMATIC_HYDROCARBON_DEGRADATION;XENOBIOTIC_PHTHALATE_DEGRADATION#PGPT;INDIRECT_EFFECTS;COLONIZING_PLANT_SYSTEM;COLONIZATION-PLANT_DERIVED_SUBSTRATE_USAGE;PLANT_DERIVED_AROMATIC|PHENOLIC_COMPOUND_UTILIZATION;PLANT_DERIVED_PHTHALATE_UTILIZATION	PGPT0006545	PROKKA_00486	PF01408	1.44e-134
choD	PGPT;DIRECT_EFFECTS;BIO-REMEDIATION;XENOBIOTICS_BIODEGRADATION;XENOBIOTIC_STEROID|DERIVATE_DEGRADATION;XENOBIOTIC_CHOLESTEROL_DEGRADATION_	PGPT0006645	PROKKA_01386		2.26e-49
beta_hydroxysteroid_dehydrogenase	PGPT;DIRECT_EFFECTS;BIO-REMEDIATION;XENOBIOTICS_BIODEGRADATION;XENOBIOTIC_STEROID|DERIVATE_DEGRADATION;XENOBIOTIC_EPIANDROSTERONE_DEGRADATION#PGPT;DIRECT_EFFECTS;BIO-REMEDIATION;XENOBIOTICS_BIODEGRADATION;XENOBIOTIC_STEROID|DERIVATE_DEGRADATION;XENOBIOTIC_TESTOSTERONE_DEGRADATION	PGPT0006670	PROKKA_01905	PF00106;PF13561;PF08659	4.09e-64
kstD	PGPT;DIRECT_EFFECTS;BIO-REMEDIATION;XENOBIOTICS_BIODEGRADATION;XENOBIOTIC_STEROID|DERIVATE_DEGRADATION;XENOBIOTIC_ADROSTENEDIONE_DEGRADATION	PGPT0006680	PROKKA_02117	PF01266;PF00890;PF12831;PF03486;PF13450;PF07992	0.0
hsaA	PGPT;DIRECT_EFFECTS;BIO-REMEDIATION;XENOBIOTICS_BIODEGRADATION;XENOBIOTIC_STEROID|DERIVATE_DEGRADATION;XENOBIOTIC_ADROSTENEDIONE_DEGRADATION	PGPT0006695	PROKKA_02216	PF08028;PF02771	6.33e-24
hsaB	PGPT;DIRECT_EFFECTS;BIO-REMEDIATION;XENOBIOTICS_BIODEGRADATION;XENOBIOTIC_STEROID|DERIVATE_DEGRADATION;XENOBIOTIC_ADROSTENEDIONE_DEGRADATION	PGPT0006700	PROKKA_03841	PF01613	7.34e-34
ybhF|yadG|ecsA	PGPT;DIRECT_EFFECTS;BIO-REMEDIATION;XENOBIOTICS_BIODEGRADATION;XENOBIOTIC_DETOXIFICATION_BY_TRANSPORT;XENOBIOTICS_TRANSPORT#PGPT;INDIRECT_EFFECTS;STRESS_CONTROL|BIOCONTROL;NEUTRALIZING_BIOTIC_STRESS;BACTERICIDAL_COMPOUNDS|ANTIBIOTICS;BACTERICIDAL-BACTERIOCINS|LANTIBIOITC|NISIN	PGPT0006725	PROKKA_03914	PF13304;PF00005	2.91e-155
ybhS|ecsB	PGPT;DIRECT_EFFECTS;BIO-REMEDIATION;XENOBIOTICS_BIODEGRADATION;XENOBIOTIC_DETOXIFICATION_BY_TRANSPORT;XENOBIOTICS_TRANSPORT#PGPT;INDIRECT_EFFECTS;STRESS_CONTROL|BIOCONTROL;NEUTRALIZING_BIOTIC_STRESS;BACTERICIDAL_COMPOUNDS|ANTIBIOTICS;BACTERICIDAL-BACTERIOCINS|LANTIBIOITC|NISIN	PGPT0006730	PROKKA_03913		5.67e-43
pepP	PGPT;DIRECT_EFFECTS;BIO-REMEDIATION;XENOBIOTICS_BIODEGRADATION;XENOBIOTIC_DEGRADATION_OF_ORGANO-PHOSPHORUS_INSECTICIDES;XENOBIOTIC_ORGANOPHOSPHATE_DEGRADTION#PGPT;INDIRECT_EFFECTS;STRESS_CONTROL|BIOCONTROL;NEUTRALIZING_ABIOTIC_STRESS;NEUTRALIZING_HERBICIDIAL_STRESS;HERBICIDIAL_STRESS-ORGANOPHOSPHATE_DEGRADTION#PGPT;INDIRECT_EFFECTS;COLONIZING_PLANT_SYSTEM;COLONIZATION-PLANT_DERIVED_SUBSTRATE_USAGE;PLANT_DERIVED_AMINO_ACID_DEPENDENT_PATHWAYS;PLANT_DERIVED_PEPTIDE_METABOLISM	PGPT0006770	PROKKA_02905	PF00557	0.0
glpA|glpD	PGPT;DIRECT_EFFECTS;BIO-REMEDIATION;XENOBIOTICS_BIODEGRADATION;XENOBIOTIC_DEGRADATION_OF_ORGANO-PHOSPHORUS_INSECTICIDES;XENOBIOTIC_ORGANOPHOSPHATE_DEGRADTION#PGPT;INDIRECT_EFFECTS;STRESS_CONTROL|BIOCONTROL;NEUTRALIZING_ABIOTIC_STRESS;NEUTRALIZING_HERBICIDIAL_STRESS;HERBICIDIAL_STRESS-ORGANOPHOSPHATE_DEGRADTION#PGPT;INDIRECT_EFFECTS;COLONIZING_PLANT_SYSTEM;COLONIZATION-PLANT_DERIVED_SUBSTRATE_USAGE;PLANT_DERIVED_SUGAR_ALCOHOL_UTILIZATION;PLANT_DERIVED_GLYCEROL|GLYCEROPHOSPHODIESTER_METABOLISM|DEGRADATION#PGPT;INDIRECT_EFFECTS;COLONIZING_PLANT_SYSTEM;COLONIZATION-PLANT_DERIVED_SUBSTRATE_USAGE;PLANT_DERIVED_LIPID_METABOLISM;PLANT_DERIVED_GLYCEROPHOPSHOLIPID_DEGRADATION#PGPT;INDIRECT_EFFECTS;COLONIZING_PLANT_SYSTEM;ROOT_COLONIZATION;ROOT_COLONIZATION_BY_NODULATION;ROOT_NODULE_REGULATION#PGPT;INDIRECT_EFFECTS;COMPETITIVE_EXCLUSION|CE;CE-CELL_ENVELOPE_REMODELLING;CE-GLYCEROPHOSPHOLIPID_REMODELLING;CE-REMODELLING_GPL_DEHYDROGENASE_ACTIVITY	PGPT0006775	PROKKA_02341	PF16901	2.33e-46
pehA	PGPT;DIRECT_EFFECTS;BIO-REMEDIATION;XENOBIOTICS_BIODEGRADATION;XENOBIOTIC_DEGRADATION_OF_ORGANO-PHOSPHORUS_INSECTICIDES;XENOBIOTIC_ORGANOPHOSPHATE_DEGRADTION#PGPT;INDIRECT_EFFECTS;STRESS_CONTROL|BIOCONTROL;NEUTRALIZING_ABIOTIC_STRESS;NEUTRALIZING_HERBICIDIAL_STRESS;HERBICIDIAL_STRESS-ORGANOPHOSPHATE_DEGRADTION	PGPT0006785	PROKKA_02658	PF16347;PF00884	1.18e-46
ncd2|npd|pnoA	PGPT;DIRECT_EFFECTS;BIO-REMEDIATION;XENOBIOTICS_BIODEGRADATION;XENOBIOTIC_DEGRADATION_OF_OTHER_NITRO-COMPOUNDS;XENOBIOTIC_NITROALKANE|NITRONATE_DEGRADATION#PGPT;INDIRECT_EFFECTS;COLONIZING_PLANT_SYSTEM;COLONIZATION-ADAPTION_TO_PLANT_IMMUNE_SYSTEM;ADAPTION_TO_PIS-PLANT_3-NITROPROPIONATE|3-NPA_RESISTANCE;ADAPTION_TO_PIS-3-NITROPROPIONATE|3-NPA_DETOXIFICATION#PGPT;INDIRECT_EFFECTS;COMPETITIVE_EXCLUSION|CE;CE-BACTERIAL_FITNESS;CE-BACTERIAL_FITNESS-RESISTANCE_TO_ANTIMICROBIAL|TOXIC_COMPOUNDS;CE-BACTERIAL_FITNESS-3-NITROPROPIONATE|3-NPA_RESISTANCE#PGPT;INDIRECT_EFFECTS;COMPETITIVE_EXCLUSION|CE;CE-BACTERIAL_FITNESS;CE-BACTERIAL_FITNESS-RESISTANCE_TO_ANTIMICROBIAL|TOXIC_COMPOUNDS;CE-BACTERIAL_FITNESS-PROPIONATE-3-NITRATE-DERIVATE_RESISTANCE	PGPT0006800	PROKKA_02956	PF00478;PF03060	2.50e-170
dhaA	PGPT;DIRECT_EFFECTS;BIO-REMEDIATION;XENOBIOTICS_BIODEGRADATION;XENOBIOTIC_HYDROCARBONS|OIL_DEGRADATION;XENOBIOTIC_DICHLOROETHANE_DEGRADATION#PGPT;DIRECT_EFFECTS;BIO-REMEDIATION;XENOBIOTICS_BIODEGRADATION;XENOBIOTIC_HYDROCARBONS|OIL_DEGRADATION;XENOBIOTIC_HEXA-|PENTA-CHLOROCYCLOHEXANE_DEGRADATION#PGPT;DIRECT_EFFECTS;BIO-REMEDIATION;XENOBIOTICS_BIODEGRADATION;XENOBIOTIC_HYDROCARBONS|OIL_DEGRADATION;XENOBIOTIC_TRICHLOROHEXADIENE_DEGRADATION#PGPT;DIRECT_EFFECTS;BIO-REMEDIATION;XENOBIOTICS_BIODEGRADATION;XENOBIOTIC_HYDROCARBONS|OIL_DEGRADATION;XENOBIOTIC_DICHLOROPROPENE_DEGRADATION	PGPT0006855	PROKKA_00751		1.06e-41
aldH|dhaS	PGPT;DIRECT_EFFECTS;BIO-REMEDIATION;XENOBIOTICS_BIODEGRADATION;XENOBIOTIC_HYDROCARBONS|OIL_DEGRADATION;XENOBIOTIC_DICHLOROETHANE_DEGRADATION#PGPT;DIRECT_EFFECTS;BIO-REMEDIATION;XENOBIOTICS_BIODEGRADATION;XENOBIOTIC_HYDROCARBONS|OIL_DEGRADATION;XENOBIOTIC_DICHLOROPROPENE_DEGRADATION#PGPT;DIRECT_EFFECTS;PHYTOHORMONE|PLANT_SIGNAL_PRODUCTION;PHYTOHORMONE-ABSCISIC_ACID_DEGRADATION;PHYTOHORMONE-AUXINE|INDOLE‚Äö√Ñ√™3‚Äö√Ñ√™ACETIC_ACID|IAA_METABOLISM;PHYTOHORMONE-IAA_RELATED_INDOLE-3-ACETALDEHYDE_PATHWAY#PGPT;DIRECT_EFFECTS;PHYTOHORMONE|PLANT_SIGNAL_PRODUCTION;PHYTOHORMONE-GAMMA-AMINOBUTYRIC_ACID|GABA_PRODUCTION;PHYTOHORMONE-GABA_METABOLISM;PHYTOHORMONE-GABA_BIOSYNTHESIS#PGPT;DIRECT_EFFECTS;PHYTOHORMONE|PLANT_SIGNAL_PRODUCTION;PLANT_SIGNAL-BRANCHING_STIMULATION;PLANT_BRANCHING-AUXIN|IAA_METABOLISM;PLANT_BRANCHING-IAA_RELATED_INDOLE-3-ACETALDEHYDE_METABOLISM#PGPT;DIRECT_EFFECTS;PHYTOHORMONE|PLANT_SIGNAL_PRODUCTION;PLANT_SIGNAL-BRANCHING_INHIBITION;PLANT_DEBRANCHING-SPERMIDINE|PUTRESCINE_METABOLISM;PLANT_DEBRANCHING-PUTRESCINE_DEGRADATION#PGPT;DIRECT_EFFECTS;PHYTOHORMONE|PLANT_SIGNAL_PRODUCTION;PLANT_SIGNAL-EMBRYOGENESIS;PLANT_EMBRYOGENESIS-SPERMIDINE|PUTRESCINE_METABOLISM;PLANT_EMBRYOGENESIS-PUTRESCINE_DEGRADATION#PGPT;INDIRECT_EFFECTS;STRESS_CONTROL|BIOCONTROL;NEUTRALIZING_ABIOTIC_STRESS;NEUTRALIZING_HERBICIDIAL_STRESS;HERBICIDIAL_STRESS-PARAQUAT_STRESS_REDUCTION#PGPT;INDIRECT_EFFECTS;STRESS_CONTROL|BIOCONTROL;UNIVERSAL_STRESS_RESPONSE;STRESS_SIGNALLING_PROTEINS;OTHER_STRESS_RESPONSE_PROTEINS#PGPT;INDIRECT_EFFECTS;COLONIZING_PLANT_SYSTEM;COLONIZATION-PLANT_DERIVED_SUBSTRATE_USAGE;PLANT_DERIVED_ORGANIC_ACID_UTILIZATION;PLANT_DERIVED_INDOLE-3-ACETATE_DEGRADATION#PGPT;INDIRECT_EFFECTS;COLONIZING_PLANT_SYSTEM;COLONIZATION-PLANT_DERIVED_SUBSTRATE_USAGE;PLANT_DERIVED_AMINE_USAGE;PLANT_DERIVED_PUTRESCINE_DEGRADATION#PGPT;INDIRECT_EFFECTS;COLONIZING_PLANT_SYSTEM;COLONIZATION-PLANT_DERIVED_SUBSTRATE_USAGE;PLANT_DERIVED_LIPID_METABOLISM;PLANT_DERIVED_FATTY_ACID_DEGRADATION#PGPT;INDIRECT_EFFECTS;COMPETITIVE_EXCLUSION|CE;CE-CELL_ENVELOPE_REMODELLING;CE-GLYCEROLIPID_REMODELLING;CE-REMODELLING_GLYCEROLIPID_DEHYDROGENASE|DEHYDRATASE_ACTIVITY	PGPT0006875	PROKKA_00422	PF00171	4.25e-123
tfdB	PGPT;DIRECT_EFFECTS;BIO-REMEDIATION;XENOBIOTICS_BIODEGRADATION;XENOBIOTIC_HYDROCARBONS|OIL_DEGRADATION;XENOBIOTIC_CHLORPHENOL_DERIVATE_DEGRADATION	PGPT0006950	PROKKA_01936	PF01494	0.0
linC	PGPT;DIRECT_EFFECTS;BIO-REMEDIATION;XENOBIOTICS_BIODEGRADATION;XENOBIOTIC_HYDROCARBONS|OIL_DEGRADATION;XENOBIOTIC_TRICHLOROHEXADIENE_DEGRADATION	PGPT0007030	PROKKA_00086	PF00106;PF13561;PF08659	3.72e-60
trpA	PGPT;DIRECT_EFFECTS;PHYTOHORMONE|PLANT_SIGNAL_PRODUCTION;PHYTOHORMONE-ABSCISIC_ACID_DEGRADATION;PHYTOHORMONE-AUXINE|INDOLE‚Äö√Ñ√™3‚Äö√Ñ√™ACETIC_ACID|IAA_METABOLISM;PHYTOHORMONE-IAA_RELATED_TRYPTOPHAN_PATHWAY#PGPT;DIRECT_EFFECTS;PHYTOHORMONE|PLANT_SIGNAL_PRODUCTION;PLANT_SIGNAL-BRANCHING_STIMULATION;PLANT_BRANCHING-AUXIN|IAA_METABOLISM;PLANT_BRANCHING-IAA_RELATED_TRYPTOPHAN_METABOLISM	PGPT0007070	PROKKA_01862	PF00290	0.0
trpB	PGPT;DIRECT_EFFECTS;PHYTOHORMONE|PLANT_SIGNAL_PRODUCTION;PHYTOHORMONE-ABSCISIC_ACID_DEGRADATION;PHYTOHORMONE-AUXINE|INDOLE‚Äö√Ñ√™3‚Äö√Ñ√™ACETIC_ACID|IAA_METABOLISM;PHYTOHORMONE-IAA_RELATED_TRYPTOPHAN_PATHWAY#PGPT;DIRECT_EFFECTS;PHYTOHORMONE|PLANT_SIGNAL_PRODUCTION;PLANT_SIGNAL-BRANCHING_STIMULATION;PLANT_BRANCHING-AUXIN|IAA_METABOLISM;PLANT_BRANCHING-IAA_RELATED_TRYPTOPHAN_METABOLISM	PGPT0007075	PROKKA_01861	PF00291	0.0
trpC	PGPT;DIRECT_EFFECTS;PHYTOHORMONE|PLANT_SIGNAL_PRODUCTION;PHYTOHORMONE-ABSCISIC_ACID_DEGRADATION;PHYTOHORMONE-AUXINE|INDOLE‚Äö√Ñ√™3‚Äö√Ñ√™ACETIC_ACID|IAA_METABOLISM;PHYTOHORMONE-IAA_RELATED_TRYPTOPHAN_PATHWAY#PGPT;DIRECT_EFFECTS;PHYTOHORMONE|PLANT_SIGNAL_PRODUCTION;PLANT_SIGNAL-BRANCHING_STIMULATION;PLANT_BRANCHING-AUXIN|IAA_METABOLISM;PLANT_BRANCHING-IAA_RELATED_TRYPTOPHAN_METABOLISM	PGPT0007080	PROKKA_01860	PF00218	1.46e-141
trpD	PGPT;DIRECT_EFFECTS;PHYTOHORMONE|PLANT_SIGNAL_PRODUCTION;PHYTOHORMONE-ABSCISIC_ACID_DEGRADATION;PHYTOHORMONE-AUXINE|INDOLE‚Äö√Ñ√™3‚Äö√Ñ√™ACETIC_ACID|IAA_METABOLISM;PHYTOHORMONE-IAA_RELATED_TRYPTOPHAN_PATHWAY#PGPT;DIRECT_EFFECTS;PHYTOHORMONE|PLANT_SIGNAL_PRODUCTION;PLANT_SIGNAL-BRANCHING_STIMULATION;PLANT_BRANCHING-AUXIN|IAA_METABOLISM;PLANT_BRANCHING-IAA_RELATED_TRYPTOPHAN_METABOLISM	PGPT0007090	PROKKA_02286		2.35e-13
trpE|phnA	PGPT;DIRECT_EFFECTS;PHYTOHORMONE|PLANT_SIGNAL_PRODUCTION;PHYTOHORMONE-ABSCISIC_ACID_DEGRADATION;PHYTOHORMONE-AUXINE|INDOLE‚Äö√Ñ√™3‚Äö√Ñ√™ACETIC_ACID|IAA_METABOLISM;PHYTOHORMONE-IAA_RELATED_TRYPTOPHAN_PATHWAY#PGPT;DIRECT_EFFECTS;PHYTOHORMONE|PLANT_SIGNAL_PRODUCTION;PLANT_SIGNAL-BRANCHING_STIMULATION;PLANT_BRANCHING-AUXIN|IAA_METABOLISM;PLANT_BRANCHING-IAA_RELATED_TRYPTOPHAN_METABOLISM#PGPT;INDIRECT_EFFECTS;STRESS_CONTROL|BIOCONTROL;NEUTRALIZING_BIOTIC_STRESS;BIOTIC_STRESS_RESISTANCE-PHENAZINE_DERIVATES;BIOTIC_STRESS_RESISTANCE-PHENAZINE_BIOSYNTHESIS#PGPT;INDIRECT_EFFECTS;COMPETITIVE_EXCLUSION|CE;CE-QUORUM_SENSING_RESPONSE|BIOFILM_FORMATION;CE-QSR-AUTOINDUCER_PERCEPTION;CE-QSR-AI-1_LasI_PERCIPITATION|SIGNALLING|AHL|NAHL#PGPT;INDIRECT_EFFECTS;COMPETITIVE_EXCLUSION|CE;CE-QUORUM_SENSING_RESPONSE|BIOFILM_FORMATION;CE-QSR-AUTOINDUCER_PERCEPTION;CE-QSR-AI-1_RhlI|CepI|SolI_PERCIPITATION|SIGNALLING|AHL|NAHL#PGPT;INDIRECT_EFFECTS;COMPETITIVE_EXCLUSION|CE;CE-QUORUM_SENSING_RESPONSE|BIOFILM_FORMATION;CE-QSR-AUTOINDUCER_PERCEPTION;CE-QSR-HQQ|PQS_BIOSYNTHESIS	PGPT0007095	PROKKA_01853	PF00977;PF03060;PF05690	3.59e-112
trpG|phnB	PGPT;DIRECT_EFFECTS;PHYTOHORMONE|PLANT_SIGNAL_PRODUCTION;PHYTOHORMONE-ABSCISIC_ACID_DEGRADATION;PHYTOHORMONE-AUXINE|INDOLE‚Äö√Ñ√™3‚Äö√Ñ√™ACETIC_ACID|IAA_METABOLISM;PHYTOHORMONE-IAA_RELATED_TRYPTOPHAN_PATHWAY#PGPT;DIRECT_EFFECTS;PHYTOHORMONE|PLANT_SIGNAL_PRODUCTION;PLANT_SIGNAL-BRANCHING_STIMULATION;PLANT_BRANCHING-AUXIN|IAA_METABOLISM;PLANT_BRANCHING-IAA_RELATED_TRYPTOPHAN_METABOLISM#PGPT;INDIRECT_EFFECTS;STRESS_CONTROL|BIOCONTROL;NEUTRALIZING_BIOTIC_STRESS;BIOTIC_STRESS_RESISTANCE-PHENAZINE_DERIVATES;BIOTIC_STRESS_RESISTANCE-PHENAZINE_BIOSYNTHESIS#PGPT;INDIRECT_EFFECTS;COMPETITIVE_EXCLUSION|CE;CE-QUORUM_SENSING_RESPONSE|BIOFILM_FORMATION;CE-QSR-AUTOINDUCER_PERCEPTION;CE-QSR-AI-1_LasI_PERCIPITATION|SIGNALLING|AHL|NAHL#PGPT;INDIRECT_EFFECTS;COMPETITIVE_EXCLUSION|CE;CE-QUORUM_SENSING_RESPONSE|BIOFILM_FORMATION;CE-QSR-AUTOINDUCER_PERCEPTION;CE-QSR-AI-1_RhlI|CepI|SolI_PERCIPITATION|SIGNALLING|AHL|NAHL#PGPT;INDIRECT_EFFECTS;COMPETITIVE_EXCLUSION|CE;CE-QUORUM_SENSING_RESPONSE|BIOFILM_FORMATION;CE-QSR-AUTOINDUCER_PERCEPTION;CE-QSR-HQQ|PQS_BIOSYNTHESIS	PGPT0007105	PROKKA_00423	PF00117;PF07722	7.82e-69
trpF	PGPT;DIRECT_EFFECTS;PHYTOHORMONE|PLANT_SIGNAL_PRODUCTION;PHYTOHORMONE-ABSCISIC_ACID_DEGRADATION;PHYTOHORMONE-AUXINE|INDOLE‚Äö√Ñ√™3‚Äö√Ñ√™ACETIC_ACID|IAA_METABOLISM;PHYTOHORMONE-IAA_RELATED_TRYPTOPHAN_PATHWAY#PGPT;DIRECT_EFFECTS;PHYTOHORMONE|PLANT_SIGNAL_PRODUCTION;PLANT_SIGNAL-BRANCHING_STIMULATION;PLANT_BRANCHING-AUXIN|IAA_METABOLISM;PLANT_BRANCHING-IAA_RELATED_TRYPTOPHAN_METABOLISM	PGPT0007115	PROKKA_03593	PF00697	7.05e-108
trpS	PGPT;DIRECT_EFFECTS;PHYTOHORMONE|PLANT_SIGNAL_PRODUCTION;PHYTOHORMONE-ABSCISIC_ACID_DEGRADATION;PHYTOHORMONE-AUXINE|INDOLE‚Äö√Ñ√™3‚Äö√Ñ√™ACETIC_ACID|IAA_METABOLISM;PHYTOHORMONE-IAA_RELATED_TRYPTOPHAN_PATHWAY#PGPT;DIRECT_EFFECTS;PHYTOHORMONE|PLANT_SIGNAL_PRODUCTION;PLANT_SIGNAL-BRANCHING_STIMULATION;PLANT_BRANCHING-AUXIN|IAA_METABOLISM;PLANT_BRANCHING-IAA_RELATED_TRYPTOPHAN_METABOLISM	PGPT0007120	PROKKA_01255	PF00579	0.0
lysN	PGPT;DIRECT_EFFECTS;PHYTOHORMONE|PLANT_SIGNAL_PRODUCTION;PHYTOHORMONE-ABSCISIC_ACID_DEGRADATION;PHYTOHORMONE-AUXINE|INDOLE‚Äö√Ñ√™3‚Äö√Ñ√™ACETIC_ACID|IAA_METABOLISM;PHYTOHORMONE-IAA_RELATED_TRYPTOPHAN_PATHWAY#PGPT;DIRECT_EFFECTS;PHYTOHORMONE|PLANT_SIGNAL_PRODUCTION;PLANT_SIGNAL-BRANCHING_STIMULATION;PLANT_BRANCHING-AUXIN|IAA_METABOLISM;PLANT_BRANCHING-IAA_RELATED_TRYPTOPHAN_METABOLISM	PGPT0007135	PROKKA_03953	PF00155	0.0
yugH	PGPT;DIRECT_EFFECTS;PHYTOHORMONE|PLANT_SIGNAL_PRODUCTION;PHYTOHORMONE-ABSCISIC_ACID_DEGRADATION;PHYTOHORMONE-AUXINE|INDOLE‚Äö√Ñ√™3‚Äö√Ñ√™ACETIC_ACID|IAA_METABOLISM;PHYTOHORMONE-IAA_RELATED_TRYPTOPHAN_PATHWAY#PGPT;DIRECT_EFFECTS;PHYTOHORMONE|PLANT_SIGNAL_PRODUCTION;PLANT_SIGNAL-BRANCHING_STIMULATION;PLANT_BRANCHING-AUXIN|IAA_METABOLISM;PLANT_BRANCHING-IAA_RELATED_TRYPTOPHAN_METABOLISM	PGPT0007145	PROKKA_02573	PF00155	4.45e-42
betB_homologous	PGPT;DIRECT_EFFECTS;PHYTOHORMONE|PLANT_SIGNAL_PRODUCTION;PHYTOHORMONE-ABSCISIC_ACID_DEGRADATION;PHYTOHORMONE-AUXINE|INDOLE‚Äö√Ñ√™3‚Äö√Ñ√™ACETIC_ACID|IAA_METABOLISM;PHYTOHORMONE-IAA_RELATED_INDOLE-3-ACETALDEHYDE_PATHWAY#PGPT;DIRECT_EFFECTS;PHYTOHORMONE|PLANT_SIGNAL_PRODUCTION;PLANT_SIGNAL-BRANCHING_STIMULATION;PLANT_BRANCHING-AUXIN|IAA_METABOLISM;PLANT_BRANCHING-IAA_RELATED_INDOLE-3-ACETALDEHYDE_METABOLISM#PGPT;INDIRECT_EFFECTS;STRESS_CONTROL|BIOCONTROL;NEUTRALIZING_ABIOTIC_STRESS;NEUTRALIZING_OSMOTIC_STRESS;OSMOTIC_STRESS-GLYCINE-BETAINE_METABOLISM	PGPT0007165	PROKKA_00809	PF00171	0.0
aldB	PGPT;DIRECT_EFFECTS;PHYTOHORMONE|PLANT_SIGNAL_PRODUCTION;PHYTOHORMONE-ABSCISIC_ACID_DEGRADATION;PHYTOHORMONE-AUXINE|INDOLE‚Äö√Ñ√™3‚Äö√Ñ√™ACETIC_ACID|IAA_METABOLISM;PHYTOHORMONE-IAA_PATHWAY#PGPT;DIRECT_EFFECTS;PHYTOHORMONE|PLANT_SIGNAL_PRODUCTION;PLANT_SIGNAL-BRANCHING_STIMULATION;PLANT_BRANCHING-AUXIN|IAA_METABOLISM;PLANT_BRANCHING-IAA_METABOLISM	PGPT0007176	PROKKA_03200	PF00171	0.0
iaaT|yedL|ysnE	PGPT;DIRECT_EFFECTS;PHYTOHORMONE|PLANT_SIGNAL_PRODUCTION;PHYTOHORMONE-ABSCISIC_ACID_DEGRADATION;PHYTOHORMONE-AUXINE|INDOLE‚Äö√Ñ√™3‚Äö√Ñ√™ACETIC_ACID|IAA_METABOLISM;PHYTOHORMONE-IAA_PATHWAY#PGPT;DIRECT_EFFECTS;PHYTOHORMONE|PLANT_SIGNAL_PRODUCTION;PLANT_SIGNAL-BRANCHING_STIMULATION;PLANT_BRANCHING-AUXIN|IAA_METABOLISM;PLANT_BRANCHING-IAA_METABOLISM	PGPT0007180	PROKKA_03968	PF00583;PF13673;PF13508	4.75e-48
miaA|ipt	PGPT;DIRECT_EFFECTS;PHYTOHORMONE|PLANT_SIGNAL_PRODUCTION;PHYTOHORMONE-CYTOKININS|DERIVATE_PRODUCTION;PHYTOHORMONE-CYTOKININ_METABOLISM;PHYTOHORMONE-CYTOKININ_BIOSYNTHESIS#PGPT;INDIRECT_EFFECTS;COLONIZING_PLANT_SYSTEM;OTHER_COLONIZATION_RELATED_PROTEINS;COLONIZATION-HOST_INVASION_FACTORS;HOST_INVASION-HOST_INFECTION_MEDIATOR	PGPT0007210	PROKKA_01607	PF01715	2.33e-173
miaB	PGPT;DIRECT_EFFECTS;PHYTOHORMONE|PLANT_SIGNAL_PRODUCTION;PHYTOHORMONE-CYTOKININS|DERIVATE_PRODUCTION;PHYTOHORMONE-CYTOKININ_METABOLISM;PHYTOHORMONE-CYTOKININ_BIOSYNTHESIS	PGPT0007215	PROKKA_01606	PF04055	0.0
dapF	PGPT;DIRECT_EFFECTS;PHYTOHORMONE|PLANT_SIGNAL_PRODUCTION;PHYTOHORMONE-CYTOKININS|DERIVATE_PRODUCTION;PHYTOHORMONE-CYTOKININ_METABOLISM;PHYTOHORMONE-CYTOKININ_BIOSYNTHESIS	PGPT0007230	PROKKA_01608	PF01678	0.0
recA	PGPT;DIRECT_EFFECTS;PHYTOHORMONE|PLANT_SIGNAL_PRODUCTION;PHYTOHORMONE-CYTOKININS|DERIVATE_PRODUCTION;PHYTOHORMONE-CYTOKININ_METABOLISM;PHYTOHORMONE-CYTOKININ_BIOSYNTHESIS#PGPT;INDIRECT_EFFECTS;STRESS_CONTROL|BIOCONTROL;UNIVERSAL_STRESS_RESPONSE;STRESS_SIGNALLING_PROTEINS;STRESS_SIGNAL-DNA_DAMAGE_DEFENSE|REPAIR	PGPT0007235	PROKKA_01603	PF08423;PF00154	0.0
recX	PGPT;DIRECT_EFFECTS;PHYTOHORMONE|PLANT_SIGNAL_PRODUCTION;PHYTOHORMONE-CYTOKININS|DERIVATE_PRODUCTION;PHYTOHORMONE-CYTOKININ_METABOLISM;PHYTOHORMONE-CYTOKININ_BIOSYNTHESIS	PGPT0007240	PROKKA_01604	PF02631	1.17e-88
hflX	PGPT;DIRECT_EFFECTS;PHYTOHORMONE|PLANT_SIGNAL_PRODUCTION;PHYTOHORMONE-CYTOKININS|DERIVATE_PRODUCTION;PHYTOHORMONE-CYTOKININ_METABOLISM;PHYTOHORMONE-CYTOKININ_BIOSYNTHESIS	PGPT0007245	PROKKA_01610	PF16360;PF13167;PF01926	0.0
ygeT|xdhB	PGPT;DIRECT_EFFECTS;PHYTOHORMONE|PLANT_SIGNAL_PRODUCTION;PHYTOHORMONE-CYTOKININS|DERIVATE_PRODUCTION;PHYTOHORMONE-XANTHINE_METABOLISM;PHYTOHORMONE-XANTHINE_BIOSYNTHESIS#PGPT;INDIRECT_EFFECTS;COLONIZING_PLANT_SYSTEM;COLONIZATION-PLANT_DERIVED_SUBSTRATE_USAGE;PLANT_DERIVED_NUCLEOSIDE_METABOLISM;PLANT_DERIVED_PURINE_DEGRADATION	PGPT0007270	PROKKA_03443	PF00941	3.18e-54
xdhC|paod|ygeB|pucA	PGPT;DIRECT_EFFECTS;PHYTOHORMONE|PLANT_SIGNAL_PRODUCTION;PHYTOHORMONE-CYTOKININS|DERIVATE_PRODUCTION;PHYTOHORMONE-XANTHINE_METABOLISM;PHYTOHORMONE-XANTHINE_BIOSYNTHESIS	PGPT0007280	PROKKA_03439	PF12804	5.47e-13
hprT|hpt	PGPT;DIRECT_EFFECTS;PHYTOHORMONE|PLANT_SIGNAL_PRODUCTION;PHYTOHORMONE-CYTOKININS|DERIVATE_PRODUCTION;PHYTOHORMONE-XANTHINE_METABOLISM;PHYTOHORMONE-XANTHINE_BIOSYNTHESIS#PGPT;INDIRECT_EFFECTS;COLONIZING_PLANT_SYSTEM;COLONIZATION-PLANT_DERIVED_SUBSTRATE_USAGE;PLANT_DERIVED_NUCLEOSIDE_METABOLISM;PLANT_DERIVED_PURINE_METABOLISM	PGPT0007295	PROKKA_00127	PF00156	2.57e-131
pbuG|azgA|ghxP|ghxQ|adeQ	PGPT;DIRECT_EFFECTS;PHYTOHORMONE|PLANT_SIGNAL_PRODUCTION;PHYTOHORMONE-CYTOKININS|DERIVATE_PRODUCTION;PHYTOHORMONE-XANTHINE_METABOLISM;PHYTOHORMONE-XANTHINE_TRANSPORT	PGPT0007325	PROKKA_03445	PF00860	0.0
pubX	PGPT;DIRECT_EFFECTS;PHYTOHORMONE|PLANT_SIGNAL_PRODUCTION;PHYTOHORMONE-CYTOKININS|DERIVATE_PRODUCTION;PHYTOHORMONE-XANTHINE_METABOLISM;PHYTOHORMONE-XANTHINE_TRANSPORT	PGPT0007330	PROKKA_03452	PF00860	1.52e-103
crtB	PGPT;DIRECT_EFFECTS;PHYTOHORMONE|PLANT_SIGNAL_PRODUCTION;PLANT_SIGNAL-OTHER_TERPENOID|DERIVATE_PRODUCTION;PLANT_SIGNAL-CAROTINOID_METABOLISM;PLANT_SIGNAL-CAROTENOID_BIOSYNTHESIS#PGPT;INDIRECT_EFFECTS;STRESS_CONTROL|BIOCONTROL;NEUTRALIZING_ABIOTIC_STRESS;NITROSATIVE|OXIDATIVE_STRESS|ROS_SCAVENGING;OXIDATIVE_STRESS-CAROTENOID_BIOSYNTHESIS	PGPT0007375	PROKKA_00306	PF00494	0.0
crtD	PGPT;DIRECT_EFFECTS;PHYTOHORMONE|PLANT_SIGNAL_PRODUCTION;PLANT_SIGNAL-OTHER_TERPENOID|DERIVATE_PRODUCTION;PLANT_SIGNAL-CAROTINOID_METABOLISM;PLANT_SIGNAL-CAROTENOID_BIOSYNTHESIS#PGPT;INDIRECT_EFFECTS;STRESS_CONTROL|BIOCONTROL;NEUTRALIZING_ABIOTIC_STRESS;NITROSATIVE|OXIDATIVE_STRESS|ROS_SCAVENGING;OXIDATIVE_STRESS-CAROTENOID_BIOSYNTHESIS	PGPT0007390	PROKKA_00305	PF01593;PF01266;PF00890;PF13450	6.25e-111
crtO	PGPT;DIRECT_EFFECTS;PHYTOHORMONE|PLANT_SIGNAL_PRODUCTION;PLANT_SIGNAL-OTHER_TERPENOID|DERIVATE_PRODUCTION;PLANT_SIGNAL-CAROTINOID_METABOLISM;PLANT_SIGNAL-CAROTENOID_BIOSYNTHESIS#PGPT;INDIRECT_EFFECTS;STRESS_CONTROL|BIOCONTROL;NEUTRALIZING_ABIOTIC_STRESS;NITROSATIVE|OXIDATIVE_STRESS|ROS_SCAVENGING;OXIDATIVE_STRESS-CAROTENOID_BIOSYNTHESIS	PGPT0007430	PROKKA_04227	PF01593;PF01266;PF12831;PF13450	2.64e-37
idi	PGPT;DIRECT_EFFECTS;PHYTOHORMONE|PLANT_SIGNAL_PRODUCTION;PLANT_SIGNAL-OTHER_TERPENOID|DERIVATE_PRODUCTION;PLANT_SIGNAL-TERPENOID_DERIVATE_METABOLISM;PLANT_SIGNAL-TERPENOID_BACKBONE_BIOSYNTHESIS#PGPT;DIRECT_EFFECTS;PHYTOHORMONE|PLANT_SIGNAL_PRODUCTION;PLANT_SIGNAL-OTHER_TERPENOID|DERIVATE_PRODUCTION;PLANT_SIGNAL-TERPENOID_DERIVATE_METABOLISM;PLANT_SIGNAL-TERPENOID-ISOPENTENYL_DIPHOSPHATE|IPP_PATHWAY#PGPT;DIRECT_EFFECTS;PHYTOHORMONE|PLANT_SIGNAL_PRODUCTION;PLANT_SIGNAL-OTHER_TERPENOID|DERIVATE_PRODUCTION;PLANT_SIGNAL-TERPENOID_DERIVATE_METABOLISM;PLANT_SIGNAL-TERPENOID-ISOPENTENYL_DIPHOSPHATE|IPP_PATHWAY#PGPT;INDIRECT_EFFECTS;STRESS_CONTROL|BIOCONTROL;NEUTRALIZING_ABIOTIC_STRESS;NITROSATIVE|OXIDATIVE_STRESS|ROS_SCAVENGING;OXIDATIVE_STRESS-TERPENOID_DERIVATE_PRODUCTION	PGPT0007530	PROKKA_00309		2.27e-107
uppS	PGPT;DIRECT_EFFECTS;PHYTOHORMONE|PLANT_SIGNAL_PRODUCTION;PLANT_SIGNAL-OTHER_TERPENOID|DERIVATE_PRODUCTION;PLANT_SIGNAL-TERPENOID_DERIVATE_METABOLISM;PLANT_SIGNAL-TERPENOID_BACKBONE_BIOSYNTHESIS#PGPT;INDIRECT_EFFECTS;STRESS_CONTROL|BIOCONTROL;NEUTRALIZING_ABIOTIC_STRESS;NITROSATIVE|OXIDATIVE_STRESS|ROS_SCAVENGING;OXIDATIVE_STRESS-TERPENOID_DERIVATE_PRODUCTION	PGPT0007535	PROKKA_01312	PF01255	0.0
idsA	PGPT;DIRECT_EFFECTS;PHYTOHORMONE|PLANT_SIGNAL_PRODUCTION;PLANT_SIGNAL-OTHER_TERPENOID|DERIVATE_PRODUCTION;PLANT_SIGNAL-TERPENOID_DERIVATE_METABOLISM;PLANT_SIGNAL-TERPENOID_BACKBONE_BIOSYNTHESIS#PGPT;INDIRECT_EFFECTS;STRESS_CONTROL|BIOCONTROL;NEUTRALIZING_ABIOTIC_STRESS;NITROSATIVE|OXIDATIVE_STRESS|ROS_SCAVENGING;OXIDATIVE_STRESS-TERPENOID_DERIVATE_PRODUCTION	PGPT0007550	PROKKA_01713	PF00348	1.09e-156
crtE|ispA	PGPT;DIRECT_EFFECTS;PHYTOHORMONE|PLANT_SIGNAL_PRODUCTION;PLANT_SIGNAL-OTHER_TERPENOID|DERIVATE_PRODUCTION;PLANT_SIGNAL-CAROTINOID_METABOLISM;PLANT_SIGNAL-CAROTENOID_BIOSYNTHESIS#PGPT;DIRECT_EFFECTS;PHYTOHORMONE|PLANT_SIGNAL_PRODUCTION;PLANT_SIGNAL-OTHER_TERPENOID|DERIVATE_PRODUCTION;PLANT_SIGNAL-TERPENOID_DERIVATE_METABOLISM;PLANT_SIGNAL-TERPENOID_BACKBONE_BIOSYNTHESIS#PGPT;INDIRECT_EFFECTS;STRESS_CONTROL|BIOCONTROL;NEUTRALIZING_ABIOTIC_STRESS;NITROSATIVE|OXIDATIVE_STRESS|ROS_SCAVENGING;OXIDATIVE_STRESS-TERPENOID_DERIVATE_PRODUCTION#PGPT;INDIRECT_EFFECTS;STRESS_CONTROL|BIOCONTROL;NEUTRALIZING_ABIOTIC_STRESS;NITROSATIVE|OXIDATIVE_STRESS|ROS_SCAVENGING;OXIDATIVE_STRESS-CAROTENOID_BIOSYNTHESIS	PGPT0007560	PROKKA_00307	PF00348	0.0
gcpE|ispG	PGPT;DIRECT_EFFECTS;PHYTOHORMONE|PLANT_SIGNAL_PRODUCTION;PLANT_SIGNAL-OTHER_TERPENOID|DERIVATE_PRODUCTION;PLANT_SIGNAL-TERPENOID_DERIVATE_METABOLISM;PLANT_SIGNAL-TERPENOID-ISOPENTENYL_DIPHOSPHATE|IPP_PATHWAY#PGPT;INDIRECT_EFFECTS;STRESS_CONTROL|BIOCONTROL;NEUTRALIZING_ABIOTIC_STRESS;NITROSATIVE|OXIDATIVE_STRESS|ROS_SCAVENGING;OXIDATIVE_STRESS-TERPENOID_DERIVATE_PRODUCTION	PGPT0007580	PROKKA_01557	PF04551	0.0
ispC|dxr	PGPT;DIRECT_EFFECTS;PHYTOHORMONE|PLANT_SIGNAL_PRODUCTION;PLANT_SIGNAL-OTHER_TERPENOID|DERIVATE_PRODUCTION;PLANT_SIGNAL-TERPENOID_DERIVATE_METABOLISM;PLANT_SIGNAL-TERPENOID-ISOPENTENYL_DIPHOSPHATE|IPP_PATHWAY#PGPT;INDIRECT_EFFECTS;STRESS_CONTROL|BIOCONTROL;NEUTRALIZING_ABIOTIC_STRESS;NITROSATIVE|OXIDATIVE_STRESS|ROS_SCAVENGING;OXIDATIVE_STRESS-TERPENOID_DERIVATE_PRODUCTION	PGPT0007585	PROKKA_01554		0.0
ispD	PGPT;DIRECT_EFFECTS;PHYTOHORMONE|PLANT_SIGNAL_PRODUCTION;PLANT_SIGNAL-OTHER_TERPENOID|DERIVATE_PRODUCTION;PLANT_SIGNAL-TERPENOID_DERIVATE_METABOLISM;PLANT_SIGNAL-TERPENOID-ISOPENTENYL_DIPHOSPHATE|IPP_PATHWAY#PGPT;INDIRECT_EFFECTS;STRESS_CONTROL|BIOCONTROL;NEUTRALIZING_ABIOTIC_STRESS;NITROSATIVE|OXIDATIVE_STRESS|ROS_SCAVENGING;OXIDATIVE_STRESS-TERPENOID_DERIVATE_PRODUCTION#PGPT;INDIRECT_EFFECTS;STRESS_CONTROL|BIOCONTROL;UNIVERSAL_STRESS_RESPONSE;STRESS_SIGNALLING_PROTEINS;OTHER_STRESS_RESPONSE_PROTEINS	PGPT0007590	PROKKA_00838	PF01128;PF12804	3.02e-161
ispF	PGPT;DIRECT_EFFECTS;PHYTOHORMONE|PLANT_SIGNAL_PRODUCTION;PLANT_SIGNAL-OTHER_TERPENOID|DERIVATE_PRODUCTION;PLANT_SIGNAL-TERPENOID_DERIVATE_METABOLISM;PLANT_SIGNAL-TERPENOID-ISOPENTENYL_DIPHOSPHATE|IPP_PATHWAY#PGPT;INDIRECT_EFFECTS;STRESS_CONTROL|BIOCONTROL;NEUTRALIZING_ABIOTIC_STRESS;NITROSATIVE|OXIDATIVE_STRESS|ROS_SCAVENGING;OXIDATIVE_STRESS-TERPENOID_DERIVATE_PRODUCTION#PGPT;INDIRECT_EFFECTS;STRESS_CONTROL|BIOCONTROL;UNIVERSAL_STRESS_RESPONSE;STRESS_SIGNALLING_PROTEINS;OTHER_STRESS_RESPONSE_PROTEINS	PGPT0007595	PROKKA_00839	PF02542	2.28e-108
ispE	PGPT;DIRECT_EFFECTS;PHYTOHORMONE|PLANT_SIGNAL_PRODUCTION;PLANT_SIGNAL-OTHER_TERPENOID|DERIVATE_PRODUCTION;PLANT_SIGNAL-TERPENOID_DERIVATE_METABOLISM;PLANT_SIGNAL-TERPENOID-ISOPENTENYL_DIPHOSPHATE|IPP_PATHWAY#PGPT;INDIRECT_EFFECTS;STRESS_CONTROL|BIOCONTROL;NEUTRALIZING_ABIOTIC_STRESS;NITROSATIVE|OXIDATIVE_STRESS|ROS_SCAVENGING;OXIDATIVE_STRESS-TERPENOID_DERIVATE_PRODUCTION	PGPT0007605	PROKKA_01356	PF00288	0.0
ispH|lytB	PGPT;DIRECT_EFFECTS;PHYTOHORMONE|PLANT_SIGNAL_PRODUCTION;PLANT_SIGNAL-OTHER_TERPENOID|DERIVATE_PRODUCTION;PLANT_SIGNAL-TERPENOID_DERIVATE_METABOLISM;PLANT_SIGNAL-TERPENOID-ISOPENTENYL_DIPHOSPHATE|IPP_PATHWAY#PGPT;DIRECT_EFFECTS;PHYTOHORMONE|PLANT_SIGNAL_PRODUCTION;PLANT_SIGNAL-OTHER_TERPENOID|DERIVATE_PRODUCTION;PLANT_SIGNAL-TERPENOID_DERIVATE_METABOLISM;PLANT_SIGNAL-TERPENOID-DIMETHYLALLYL_DIPHOSPHATE|DMAPP_PATHWAY#PGPT;INDIRECT_EFFECTS;STRESS_CONTROL|BIOCONTROL;NEUTRALIZING_ABIOTIC_STRESS;NITROSATIVE|OXIDATIVE_STRESS|ROS_SCAVENGING;OXIDATIVE_STRESS-TERPENOID_DERIVATE_PRODUCTION	PGPT0007615	PROKKA_02940	PF02401	0.0
gadA|gadB	PGPT;DIRECT_EFFECTS;PHYTOHORMONE|PLANT_SIGNAL_PRODUCTION;PHYTOHORMONE-GAMMA-AMINOBUTYRIC_ACID|GABA_PRODUCTION;PHYTOHORMONE-GABA_METABOLISM;PHYTOHORMONE-GABA_BIOSYNTHESIS#PGPT;DIRECT_EFFECTS;PHYTOHORMONE|PLANT_SIGNAL_PRODUCTION;PLANT_SIGNAL-GERMINATION_STIMULATION;PLANT_GERMINATION-TAURINE_DERIVATE_PRODUCTION;PLANT_GERMINATION-TAURINE_DERIVATE_BIOSYNTHESIS#PGPT;INDIRECT_EFFECTS;STRESS_CONTROL|BIOCONTROL;NEUTRALIZING_BIOTIC_STRESS;INSECTICIDAL_COMPOUNDS;INSECTICIDAL-GAMMA-AMINOBUTYRIC_ACID_BIOSYNTHESIS#PGPT;INDIRECT_EFFECTS;STRESS_CONTROL|BIOCONTROL;NEUTRALIZING_ABIOTIC_STRESS;NEUTRALIZING_ACIDIC_STRESS;ACIDIC_STRESS-QUORUM_SENSING_MEDIATED_TOLERANCE#PGPT;INDIRECT_EFFECTS;COLONIZING_PLANT_SYSTEM;COLONIZATION-PLANT_DERIVED_SUBSTRATE_USAGE;PLANT_DERIVED_AMINO_ACID_UTILIZATION;PLANT_DERIVED_GLUTAMATE_DEGRADATION|CONVERSION#PGPT;INDIRECT_EFFECTS;COMPETITIVE_EXCLUSION|CE;CE-QUORUM_SENSING_RESPONSE|BIOFILM_FORMATION;CE-QSR-AUTOINDUCER_PERCEPTION;CE-QSR-AI-1_RhlI|CepI|SolI_PERCIPITATION|SIGNALLING|AHL|NAHL#PGPT;INDIRECT_EFFECTS;COMPETITIVE_EXCLUSION|CE;CE-QUORUM_SENSING_RESPONSE|BIOFILM_FORMATION;CE-ENVIRONMENTAL_QSR|BF_SIGNALLING;CE-QSR|BF-ACIDIC_STRESS_SIGNALLING	PGPT0007630	PROKKA_04023	PF00282	0.0
puo	PGPT;DIRECT_EFFECTS;PHYTOHORMONE|PLANT_SIGNAL_PRODUCTION;PHYTOHORMONE-GAMMA-AMINOBUTYRIC_ACID|GABA_PRODUCTION;PHYTOHORMONE-GABA_METABOLISM;PHYTOHORMONE-GABA_BIOSYNTHESIS#PGPT;DIRECT_EFFECTS;PHYTOHORMONE|PLANT_SIGNAL_PRODUCTION;PLANT_SIGNAL-BRANCHING_INHIBITION;PLANT_DEBRANCHING-SPERMIDINE|PUTRESCINE_METABOLISM;PLANT_DEBRANCHING-PUTRESCINE_DEGRADATION#PGPT;DIRECT_EFFECTS;PHYTOHORMONE|PLANT_SIGNAL_PRODUCTION;PLANT_SIGNAL-EMBRYOGENESIS;PLANT_EMBRYOGENESIS-SPERMIDINE|PUTRESCINE_METABOLISM;PLANT_EMBRYOGENESIS-PUTRESCINE_DEGRADATION#PGPT;INDIRECT_EFFECTS;COLONIZING_PLANT_SYSTEM;COLONIZATION-PLANT_DERIVED_SUBSTRATE_USAGE;PLANT_DERIVED_AMINE_USAGE;PLANT_DERIVED_PUTRESCINE_DEGRADATION	PGPT0007642	PROKKA_00043	PF01593;PF01266;PF00890;PF01494;PF12831;PF03486;PF13450;PF00070;PF07992;PF01946	0.0
patD|prr|ydcW	PGPT;DIRECT_EFFECTS;PHYTOHORMONE|PLANT_SIGNAL_PRODUCTION;PHYTOHORMONE-GAMMA-AMINOBUTYRIC_ACID|GABA_PRODUCTION;PHYTOHORMONE-GABA_METABOLISM;PHYTOHORMONE-GABA_BIOSYNTHESIS#PGPT;DIRECT_EFFECTS;PHYTOHORMONE|PLANT_SIGNAL_PRODUCTION;PLANT_SIGNAL-BRANCHING_INHIBITION;PLANT_DEBRANCHING-SPERMIDINE|PUTRESCINE_METABOLISM;PLANT_DEBRANCHING-PUTRESCINE_DEGRADATION#PGPT;DIRECT_EFFECTS;PHYTOHORMONE|PLANT_SIGNAL_PRODUCTION;PLANT_SIGNAL-EMBRYOGENESIS;PLANT_EMBRYOGENESIS-SPERMIDINE|PUTRESCINE_METABOLISM;PLANT_EMBRYOGENESIS-PUTRESCINE_DEGRADATION#PGPT;INDIRECT_EFFECTS;STRESS_CONTROL|BIOCONTROL;NEUTRALIZING_BIOTIC_STRESS;INSECTICIDAL_COMPOUNDS;INSECTICIDAL-GAMMA-AMINOBUTYRIC_ACID_BIOSYNTHESIS#PGPT;INDIRECT_EFFECTS;COLONIZING_PLANT_SYSTEM;COLONIZATION-PLANT_DERIVED_SUBSTRATE_USAGE;PLANT_DERIVED_AMINE_USAGE;PLANT_DERIVED_PUTRESCINE_DEGRADATION	PGPT0007650	PROKKA_04055	PF00171	0.0
gabT	PGPT;DIRECT_EFFECTS;PHYTOHORMONE|PLANT_SIGNAL_PRODUCTION;PHYTOHORMONE-GAMMA-AMINOBUTYRIC_ACID|GABA_PRODUCTION;PHYTOHORMONE-GABA_METABOLISM;PHYTOHORMONE-GABA_CONVERSION#PGPT;INDIRECT_EFFECTS;STRESS_CONTROL|BIOCONTROL;NEUTRALIZING_BIOTIC_STRESS;INSECTICIDAL_COMPOUNDS;INSECTICIDAL-GAMMA-AMINOBUTYRIC_ACID_BIOSYNTHESIS	PGPT0007660	PROKKA_03204	PF00202	0.0
gabP	PGPT;DIRECT_EFFECTS;PHYTOHORMONE|PLANT_SIGNAL_PRODUCTION;PHYTOHORMONE-GAMMA-AMINOBUTYRIC_ACID|GABA_PRODUCTION;PHYTOHORMONE-GABA_METABOLISM;PHYTOHORMONE-GABA_TRANSPORT#PGPT;INDIRECT_EFFECTS;STRESS_CONTROL|BIOCONTROL;NEUTRALIZING_BIOTIC_STRESS;INSECTICIDAL_COMPOUNDS;INSECTICIDAL-GAMMA-AMINOBUTYRIC_ACID_BIOSYNTHESIS	PGPT0007665	PROKKA_04195	PF00324;PF13520	1.30e-81
cdsA|ynbB	PGPT;DIRECT_EFFECTS;PHYTOHORMONE|PLANT_SIGNAL_PRODUCTION;PLANT_SIGNAL-PHOSPHOLIPID_PRODUCTION;PLANT_SIGNAL-PHOSPOLIPID_METABOLISM;PLANT_SIGNAL-CYTIDINE_DIPHOSPHATE-DIACYLGLYCEROL-PHOSPOLIPID_BIOSYNTHESIS#PGPT;INDIRECT_EFFECTS;COMPETITIVE_EXCLUSION|CE;CE-CELL_ENVELOPE_REMODELLING;CE-GLYCEROPHOSPHOLIPID_REMODELLING;CE-REMODELLING_GPL_CYTIDYLYLTRANSFERASE_ACTIVITY	PGPT0007685	PROKKA_01516	PF01148	0.0
pgsA|PGS1	PGPT;DIRECT_EFFECTS;PHYTOHORMONE|PLANT_SIGNAL_PRODUCTION;PLANT_SIGNAL-PHOSPHOLIPID_PRODUCTION;PLANT_SIGNAL-PHOSPOLIPID_METABOLISM;PLANT_SIGNAL-PHOSPOLIPID-PHOSPHATIDYLGLYCEROL_BIOSYNTHESIS#PGPT;INDIRECT_EFFECTS;COMPETITIVE_EXCLUSION|CE;CE-CELL_ENVELOPE_REMODELLING;CE-GLYCEROPHOSPHOLIPID_REMODELLING;CE-REMODELLING_GPL_PHOSPHATIDYLTRANSFERASE_ACTIVITY	PGPT0007705	PROKKA_02401		9.77e-128
clsA_B|ybhO|ywiE	PGPT;DIRECT_EFFECTS;PHYTOHORMONE|PLANT_SIGNAL_PRODUCTION;PLANT_SIGNAL-PHOSPHOLIPID_PRODUCTION;PLANT_SIGNAL-PHOSPOLIPID_METABOLISM;PLANT_SIGNAL-PHOSPOLIPID-CARDIOLIPIN_BIOSYNTHESIS#PGPT;INDIRECT_EFFECTS;STRESS_CONTROL|BIOCONTROL;NEUTRALIZING_ABIOTIC_STRESS;NEUTRALIZING_OSMOTIC_STRESS;OSMOTIC_STRESS-CARDIOLIPIN_BIOSYNTHESIS#PGPT;INDIRECT_EFFECTS;STRESS_CONTROL|BIOCONTROL;NEUTRALIZING_ABIOTIC_STRESS;NEUTRALIZING_SALINITY_STRESS;SALINITY_STRESS-CARDIOLIPIN_BIOSYNTHESIS#PGPT;INDIRECT_EFFECTS;STRESS_CONTROL|BIOCONTROL;NEUTRALIZING_ABIOTIC_STRESS;NEUTRALIZING_HERBICIDIAL_STRESS;HERBICIDIAL_STRESS-PARAQUAT_STRESS_REDUCTION#PGPT;INDIRECT_EFFECTS;COMPETITIVE_EXCLUSION|CE;CE-CELL_ENVELOPE_REMODELLING;CE-GLYCEROPHOSPHOLIPID_REMODELLING;CE-REMODELLING_GPL_GLYCEROPHOSPHOLIPID-CARDIOLIPIN_SYNTHASE_ACTIVITY#PGPT;INDIRECT_EFFECTS;COMPETITIVE_EXCLUSION|CE;CE-QUORUM_SENSING_RESPONSE|BIOFILM_FORMATION;CE-QUORUM_SENSING_RELATED_GENES;CE-QSR-CARDIOLIPIN_SYNTHESIS	PGPT0007725	PROKKA_03686	PF00614;PF13091	0.0
pgsA	PGPT;DIRECT_EFFECTS;PHYTOHORMONE|PLANT_SIGNAL_PRODUCTION;PLANT_SIGNAL-PHOSPHOLIPID_PRODUCTION;PLANT_SIGNAL-PHOSPOLIPID_METABOLISM;PLANT_SIGNAL-PHOSPOLIPID-CARDIOLIPIN_BIOSYNTHESIS#PGPT;INDIRECT_EFFECTS;STRESS_CONTROL|BIOCONTROL;NEUTRALIZING_ABIOTIC_STRESS;NEUTRALIZING_OSMOTIC_STRESS;OSMOTIC_STRESS-CARDIOLIPIN_BIOSYNTHESIS#PGPT;INDIRECT_EFFECTS;STRESS_CONTROL|BIOCONTROL;NEUTRALIZING_ABIOTIC_STRESS;NEUTRALIZING_SALINITY_STRESS;SALINITY_STRESS-CARDIOLIPIN_BIOSYNTHESIS#PGPT;INDIRECT_EFFECTS;COMPETITIVE_EXCLUSION|CE;CE-CELL_ENVELOPE_REMODELLING;CE-GLYCEROPHOSPHOLIPID_REMODELLING;CE-REMODELLING_GPL_CARDIOLIPIN_SYNTHASE_ACTIVITY	PGPT0007735	PROKKA_01506	PF01066	8.11e-130
speE|SRM|SPEC_3|SPSD	PGPT;DIRECT_EFFECTS;PHYTOHORMONE|PLANT_SIGNAL_PRODUCTION;PLANT_SIGNAL-BRANCHING_INHIBITION;PLANT_DEBRANCHING-SPERMIDINE|PUTRESCINE_METABOLISM;PLANT_DEBRANCHING-SPERMIDINE_BIOSYNTHESIS#PGPT;DIRECT_EFFECTS;PHYTOHORMONE|PLANT_SIGNAL_PRODUCTION;PLANT_SIGNAL-EMBRYOGENESIS;PLANT_EMBRYOGENESIS-SPERMIDINE|PUTRESCINE_METABOLISM;PLANT_EMBRYOGENESIS-SPERMIDINE_BIOSYNTHESIS#PGPT;INDIRECT_EFFECTS;STRESS_CONTROL|BIOCONTROL;NEUTRALIZING_BIOTIC_STRESS;BACTERICIDAL_COMPOUNDS|ANTIBIOTICS;BACTERICIDAL-SPERMIDINE|PUTRESCINE_METABOLISM#PGPT;INDIRECT_EFFECTS;STRESS_CONTROL|BIOCONTROL;NEUTRALIZING_ABIOTIC_STRESS;NITROSATIVE|OXIDATIVE_STRESS|ROS_SCAVENGING;OXIDATIVE_STRESS-SPERMIDINE|PUTRESCINE_METABOLISM#PGPT;INDIRECT_EFFECTS;STRESS_CONTROL|BIOCONTROL;NEUTRALIZING_ABIOTIC_STRESS;NEUTRALIZING_OSMOTIC_STRESS;OSMOTIC_STRESS-SPERMIDINE|PUTRESCINE_METABOLISM#PGPT;INDIRECT_EFFECTS;STRESS_CONTROL|BIOCONTROL;NEUTRALIZING_ABIOTIC_STRESS;NEUTRALIZING_ACIDIC_STRESS;ACIDIC_STRESS-SPERMIDINE|PUTRESCINE_METABOLISM#PGPT;INDIRECT_EFFECTS;COMPETITIVE_EXCLUSION|CE;CE-QUORUM_SENSING_RESPONSE|BIOFILM_FORMATION;CE-ENVIRONMENTAL_QSR|BF_SIGNALLING;CE-QSR|BF-OXIDATIVE_STRESS_SIGNALLING#PGPT;INDIRECT_EFFECTS;COMPETITIVE_EXCLUSION|CE;CE-QUORUM_SENSING_RESPONSE|BIOFILM_FORMATION;CE-ENVIRONMENTAL_QSR|BF_SIGNALLING;CE-QSR|BF-ACIDIC_STRESS_SIGNALLING	PGPT0007750	PROKKA_00326		2.36e-12
speA	PGPT;DIRECT_EFFECTS;PHYTOHORMONE|PLANT_SIGNAL_PRODUCTION;PLANT_SIGNAL-BRANCHING_INHIBITION;PLANT_DEBRANCHING-SPERMIDINE|PUTRESCINE_METABOLISM;PLANT_DEBRANCHING-PUTRESCINE_BIOSYNTHESIS#PGPT;DIRECT_EFFECTS;PHYTOHORMONE|PLANT_SIGNAL_PRODUCTION;PLANT_SIGNAL-EMBRYOGENESIS;PLANT_EMBRYOGENESIS-SPERMIDINE|PUTRESCINE_METABOLISM;PLANT_EMBRYOGENESIS-PUTRESCINE_BIOSYNTHESIS#PGPT;INDIRECT_EFFECTS;STRESS_CONTROL|BIOCONTROL;NEUTRALIZING_BIOTIC_STRESS;BACTERICIDAL_COMPOUNDS|ANTIBIOTICS;BACTERICIDAL-SPERMIDINE|PUTRESCINE_METABOLISM#PGPT;INDIRECT_EFFECTS;STRESS_CONTROL|BIOCONTROL;NEUTRALIZING_BIOTIC_STRESS;FUNGICIDAL_COMPOUNDS|ANTIBIOTICS;FUNGICIDAL-MOTILITY-MEDIATED_DEFENSE_SIGNALLING#PGPT;INDIRECT_EFFECTS;STRESS_CONTROL|BIOCONTROL;NEUTRALIZING_ABIOTIC_STRESS;NITROSATIVE|OXIDATIVE_STRESS|ROS_SCAVENGING;OXIDATIVE_STRESS-SPERMIDINE|PUTRESCINE_METABOLISM#PGPT;INDIRECT_EFFECTS;STRESS_CONTROL|BIOCONTROL;NEUTRALIZING_ABIOTIC_STRESS;NEUTRALIZING_OSMOTIC_STRESS;OSMOTIC_STRESS-SPERMIDINE|PUTRESCINE_METABOLISM#PGPT;INDIRECT_EFFECTS;COLONIZING_PLANT_SYSTEM;COLONIZATION-PLANT_DERIVED_SUBSTRATE_USAGE;PLANT_DERIVED_AMINO_ACID_UTILIZATION;PLANT_DERIVED_ARGININE_DEGRADATION#PGPT;INDIRECT_EFFECTS;COMPETITIVE_EXCLUSION|CE;CE-QUORUM_SENSING_RESPONSE|BIOFILM_FORMATION;CE-ENVIRONMENTAL_QSR|BF_SIGNALLING;CE-QSR|BF-OXIDATIVE_STRESS_SIGNALLING	PGPT0007770	PROKKA_00518		0.0
speB	PGPT;DIRECT_EFFECTS;PHYTOHORMONE|PLANT_SIGNAL_PRODUCTION;PLANT_SIGNAL-BRANCHING_INHIBITION;PLANT_DEBRANCHING-SPERMIDINE|PUTRESCINE_METABOLISM;PLANT_DEBRANCHING-PUTRESCINE_BIOSYNTHESIS#PGPT;DIRECT_EFFECTS;PHYTOHORMONE|PLANT_SIGNAL_PRODUCTION;PLANT_SIGNAL-EMBRYOGENESIS;PLANT_EMBRYOGENESIS-SPERMIDINE|PUTRESCINE_METABOLISM;PLANT_EMBRYOGENESIS-PUTRESCINE_BIOSYNTHESIS#PGPT;INDIRECT_EFFECTS;STRESS_CONTROL|BIOCONTROL;NEUTRALIZING_BIOTIC_STRESS;BACTERICIDAL_COMPOUNDS|ANTIBIOTICS;BACTERICIDAL-SPERMIDINE|PUTRESCINE_METABOLISM#PGPT;INDIRECT_EFFECTS;STRESS_CONTROL|BIOCONTROL;NEUTRALIZING_ABIOTIC_STRESS;NITROSATIVE|OXIDATIVE_STRESS|ROS_SCAVENGING;OXIDATIVE_STRESS-SPERMIDINE|PUTRESCINE_METABOLISM#PGPT;INDIRECT_EFFECTS;STRESS_CONTROL|BIOCONTROL;NEUTRALIZING_ABIOTIC_STRESS;NEUTRALIZING_OSMOTIC_STRESS;OSMOTIC_STRESS-SPERMIDINE|PUTRESCINE_METABOLISM#PGPT;INDIRECT_EFFECTS;COMPETITIVE_EXCLUSION|CE;CE-QUORUM_SENSING_RESPONSE|BIOFILM_FORMATION;CE-ENVIRONMENTAL_QSR|BF_SIGNALLING;CE-QSR|BF-OXIDATIVE_STRESS_SIGNALLING	PGPT0007775	PROKKA_04053	PF00491	3.71e-159
paiA	PGPT;DIRECT_EFFECTS;PHYTOHORMONE|PLANT_SIGNAL_PRODUCTION;PLANT_SIGNAL-BRANCHING_INHIBITION;PLANT_DEBRANCHING-SPERMIDINE|PUTRESCINE_METABOLISM;PLANT_DEBRANCHING-N1-|N8-ACETYLSPERMIDINE_FORMATION#PGPT;DIRECT_EFFECTS;PHYTOHORMONE|PLANT_SIGNAL_PRODUCTION;PLANT_SIGNAL-EMBRYOGENESIS;PLANT_EMBRYOGENESIS-SPERMIDINE|PUTRESCINE_METABOLISM;PLANT_EMBRYOGENESIS-N1-|N8-ACETYLSPERMIDINE_BIOSYNTHESIS#PGPT;INDIRECT_EFFECTS;STRESS_CONTROL|BIOCONTROL;NEUTRALIZING_BIOTIC_STRESS;BACTERICIDAL_COMPOUNDS|ANTIBIOTICS;BACTERICIDAL-SPERMIDINE|PUTRESCINE_METABOLISM#PGPT;INDIRECT_EFFECTS;STRESS_CONTROL|BIOCONTROL;NEUTRALIZING_ABIOTIC_STRESS;NITROSATIVE|OXIDATIVE_STRESS|ROS_SCAVENGING;OXIDATIVE_STRESS-SPERMIDINE|PUTRESCINE_METABOLISM#PGPT;INDIRECT_EFFECTS;STRESS_CONTROL|BIOCONTROL;NEUTRALIZING_ABIOTIC_STRESS;NEUTRALIZING_OSMOTIC_STRESS;OSMOTIC_STRESS-SPERMIDINE|PUTRESCINE_METABOLISM#PGPT;INDIRECT_EFFECTS;COMPETITIVE_EXCLUSION|CE;CE-QUORUM_SENSING_RESPONSE|BIOFILM_FORMATION;CE-ENVIRONMENTAL_QSR|BF_SIGNALLING;CE-QSR|BF-OXIDATIVE_STRESS_SIGNALLING	PGPT0007785	PROKKA_00595	PF00583;PF13673;PF13302;PF13508	2.02e-79
speG	PGPT;DIRECT_EFFECTS;PHYTOHORMONE|PLANT_SIGNAL_PRODUCTION;PLANT_SIGNAL-BRANCHING_INHIBITION;PLANT_DEBRANCHING-SPERMIDINE|PUTRESCINE_METABOLISM;PLANT_DEBRANCHING-N1-|N8-ACETYLSPERMIDINE_FORMATION#PGPT;DIRECT_EFFECTS;PHYTOHORMONE|PLANT_SIGNAL_PRODUCTION;PLANT_SIGNAL-EMBRYOGENESIS;PLANT_EMBRYOGENESIS-SPERMIDINE|PUTRESCINE_METABOLISM;PLANT_EMBRYOGENESIS-N1-|N8-ACETYLSPERMIDINE_BIOSYNTHESIS#PGPT;INDIRECT_EFFECTS;STRESS_CONTROL|BIOCONTROL;NEUTRALIZING_BIOTIC_STRESS;BACTERICIDAL_COMPOUNDS|ANTIBIOTICS;BACTERICIDAL-SPERMIDINE|PUTRESCINE_METABOLISM#PGPT;INDIRECT_EFFECTS;STRESS_CONTROL|BIOCONTROL;NEUTRALIZING_ABIOTIC_STRESS;NITROSATIVE|OXIDATIVE_STRESS|ROS_SCAVENGING;OXIDATIVE_STRESS-SPERMIDINE|PUTRESCINE_METABOLISM#PGPT;INDIRECT_EFFECTS;STRESS_CONTROL|BIOCONTROL;NEUTRALIZING_ABIOTIC_STRESS;NEUTRALIZING_OSMOTIC_STRESS;OSMOTIC_STRESS-SPERMIDINE|PUTRESCINE_METABOLISM#PGPT;INDIRECT_EFFECTS;COMPETITIVE_EXCLUSION|CE;CE-QUORUM_SENSING_RESPONSE|BIOFILM_FORMATION;CE-ENVIRONMENTAL_QSR|BF_SIGNALLING;CE-QSR|BF-OXIDATIVE_STRESS_SIGNALLING	PGPT0007790	PROKKA_01752	PF00583	1.07e-08
puuP	PGPT;DIRECT_EFFECTS;PHYTOHORMONE|PLANT_SIGNAL_PRODUCTION;PLANT_SIGNAL-BRANCHING_INHIBITION;PLANT_DEBRANCHING-SPERMIDINE|PUTRESCINE_METABOLISM;PLANT_DEBRANCHING-PUTRESCINE_TRANSPORT#PGPT;DIRECT_EFFECTS;PHYTOHORMONE|PLANT_SIGNAL_PRODUCTION;PLANT_SIGNAL-EMBRYOGENESIS;PLANT_EMBRYOGENESIS-SPERMIDINE|PUTRESCINE_METABOLISM;PLANT_EMBRYOGENESIS-PUTRESCINE_TRANSPORT#PGPT;INDIRECT_EFFECTS;STRESS_CONTROL|BIOCONTROL;NEUTRALIZING_BIOTIC_STRESS;BACTERICIDAL_COMPOUNDS|ANTIBIOTICS;BACTERICIDAL-SPERMIDINE|PUTRESCINE_METABOLISM#PGPT;INDIRECT_EFFECTS;STRESS_CONTROL|BIOCONTROL;NEUTRALIZING_ABIOTIC_STRESS;NITROSATIVE|OXIDATIVE_STRESS|ROS_SCAVENGING;OXIDATIVE_STRESS-SPERMIDINE|PUTRESCINE_METABOLISM#PGPT;INDIRECT_EFFECTS;STRESS_CONTROL|BIOCONTROL;NEUTRALIZING_ABIOTIC_STRESS;NEUTRALIZING_OSMOTIC_STRESS;OSMOTIC_STRESS-SPERMIDINE|PUTRESCINE_METABOLISM#PGPT;INDIRECT_EFFECTS;COLONIZING_PLANT_SYSTEM;COLONIZATION-PLANT_DERIVED_SUBSTRATE_USAGE;PLANT_DERIVED_AMINE_TRANSPORT;PLANT_DERIVED_PUTRESCINE_TRANSPORT#PGPT;INDIRECT_EFFECTS;COMPETITIVE_EXCLUSION|CE;CE-QUORUM_SENSING_RESPONSE|BIOFILM_FORMATION;CE-ENVIRONMENTAL_QSR|BF_SIGNALLING;CE-QSR|BF-OXIDATIVE_STRESS_SIGNALLING	PGPT0007795	PROKKA_00650	PF00324;PF13520	1.11e-17
spuC	PGPT;DIRECT_EFFECTS;PHYTOHORMONE|PLANT_SIGNAL_PRODUCTION;PHYTOHORMONE-GAMMA-AMINOBUTYRIC_ACID|GABA_PRODUCTION;PHYTOHORMONE-GABA_METABOLISM;PHYTOHORMONE-GABA_BIOSYNTHESIS#PGPT;DIRECT_EFFECTS;PHYTOHORMONE|PLANT_SIGNAL_PRODUCTION;PLANT_SIGNAL-BRANCHING_INHIBITION;PLANT_DEBRANCHING-SPERMIDINE|PUTRESCINE_METABOLISM;PLANT_DEBRANCHING-PUTRESCINE_DEGRADATION#PGPT;DIRECT_EFFECTS;PHYTOHORMONE|PLANT_SIGNAL_PRODUCTION;PLANT_SIGNAL-EMBRYOGENESIS;PLANT_EMBRYOGENESIS-SPERMIDINE|PUTRESCINE_METABOLISM;PLANT_EMBRYOGENESIS-PUTRESCINE_DEGRADATION#PGPT;INDIRECT_EFFECTS;STRESS_CONTROL|BIOCONTROL;NEUTRALIZING_BIOTIC_STRESS;BACTERICIDAL_COMPOUNDS|ANTIBIOTICS;BACTERICIDAL-SPERMIDINE|PUTRESCINE_METABOLISM#PGPT;INDIRECT_EFFECTS;STRESS_CONTROL|BIOCONTROL;NEUTRALIZING_ABIOTIC_STRESS;NITROSATIVE|OXIDATIVE_STRESS|ROS_SCAVENGING;OXIDATIVE_STRESS-SPERMIDINE|PUTRESCINE_METABOLISM#PGPT;INDIRECT_EFFECTS;STRESS_CONTROL|BIOCONTROL;NEUTRALIZING_ABIOTIC_STRESS;NEUTRALIZING_OSMOTIC_STRESS;OSMOTIC_STRESS-SPERMIDINE|PUTRESCINE_METABOLISM#PGPT;INDIRECT_EFFECTS;COLONIZING_PLANT_SYSTEM;COLONIZATION-PLANT_DERIVED_SUBSTRATE_USAGE;PLANT_DERIVED_AMINE_USAGE;PLANT_DERIVED_PUTRESCINE_DEGRADATION#PGPT;INDIRECT_EFFECTS;COMPETITIVE_EXCLUSION|CE;CE-QUORUM_SENSING_RESPONSE|BIOFILM_FORMATION;CE-ENVIRONMENTAL_QSR|BF_SIGNALLING;CE-QSR|BF-OXIDATIVE_STRESS_SIGNALLING	PGPT0007865	PROKKA_03532	PF00202	7.20e-142
folE	PGPT;DIRECT_EFFECTS;PHYTOHORMONE|PLANT_SIGNAL_PRODUCTION;PLANT_SIGNAL-GERMINATION_STIMULATION;PLANT_GERMINATION-VITAMIN_B9|FOLATE_PRODUCTION;PLANT_GERMINATION-VITAMIN_B9|FOLATE_BIOSYNTHESIS#PGPT;DIRECT_EFFECTS;PHYTOHORMONE|PLANT_SIGNAL_PRODUCTION;PLANT_VITAMIN_PRODUCTION;PLANT_VITAMIN_B9|FOLATE_METABOLISM;PLANT_VITAMIN_B9|FOLATE_BIOSYNTHESIS#PGPT;INDIRECT_EFFECTS;STRESS_CONTROL|BIOCONTROL;NEUTRALIZING_ABIOTIC_STRESS;NEUTRALIZING_SALINITY_STRESS;SALINITY_STRESS-VITAMIN_B9|FOLATE_METABOLISM	PGPT0007875	PROKKA_00130	PF01227	3.75e-146
folB	PGPT;DIRECT_EFFECTS;PHYTOHORMONE|PLANT_SIGNAL_PRODUCTION;PLANT_SIGNAL-GERMINATION_STIMULATION;PLANT_GERMINATION-VITAMIN_B9|FOLATE_PRODUCTION;PLANT_GERMINATION-VITAMIN_B9|FOLATE_BIOSYNTHESIS#PGPT;DIRECT_EFFECTS;PHYTOHORMONE|PLANT_SIGNAL_PRODUCTION;PLANT_VITAMIN_PRODUCTION;PLANT_VITAMIN_B9|FOLATE_METABOLISM;PLANT_VITAMIN_B9|FOLATE_BIOSYNTHESIS#PGPT;INDIRECT_EFFECTS;STRESS_CONTROL|BIOCONTROL;NEUTRALIZING_ABIOTIC_STRESS;NEUTRALIZING_SALINITY_STRESS;SALINITY_STRESS-VITAMIN_B9|FOLATE_METABOLISM	PGPT0007905	PROKKA_00132	PF02152	7.69e-78
folK	PGPT;DIRECT_EFFECTS;PHYTOHORMONE|PLANT_SIGNAL_PRODUCTION;PLANT_SIGNAL-GERMINATION_STIMULATION;PLANT_GERMINATION-VITAMIN_B9|FOLATE_PRODUCTION;PLANT_GERMINATION-VITAMIN_B9|FOLATE_BIOSYNTHESIS#PGPT;DIRECT_EFFECTS;PHYTOHORMONE|PLANT_SIGNAL_PRODUCTION;PLANT_VITAMIN_PRODUCTION;PLANT_VITAMIN_B9|FOLATE_METABOLISM;PLANT_VITAMIN_B9|FOLATE_BIOSYNTHESIS#PGPT;INDIRECT_EFFECTS;STRESS_CONTROL|BIOCONTROL;NEUTRALIZING_ABIOTIC_STRESS;NEUTRALIZING_SALINITY_STRESS;SALINITY_STRESS-VITAMIN_B9|FOLATE_METABOLISM	PGPT0007910	PROKKA_00133	PF01288	1.61e-119
folP	PGPT;DIRECT_EFFECTS;PHYTOHORMONE|PLANT_SIGNAL_PRODUCTION;PLANT_SIGNAL-GERMINATION_STIMULATION;PLANT_GERMINATION-VITAMIN_B9|FOLATE_PRODUCTION;PLANT_GERMINATION-VITAMIN_B9|FOLATE_BIOSYNTHESIS#PGPT;DIRECT_EFFECTS;PHYTOHORMONE|PLANT_SIGNAL_PRODUCTION;PLANT_VITAMIN_PRODUCTION;PLANT_VITAMIN_B9|FOLATE_METABOLISM;PLANT_VITAMIN_B9|FOLATE_BIOSYNTHESIS#PGPT;INDIRECT_EFFECTS;STRESS_CONTROL|BIOCONTROL;NEUTRALIZING_ABIOTIC_STRESS;NEUTRALIZING_SALINITY_STRESS;SALINITY_STRESS-VITAMIN_B9|FOLATE_METABOLISM	PGPT0007915	PROKKA_00131	PF00809	0.0
folA	PGPT;DIRECT_EFFECTS;PHYTOHORMONE|PLANT_SIGNAL_PRODUCTION;PLANT_SIGNAL-GERMINATION_STIMULATION;PLANT_GERMINATION-VITAMIN_B9|FOLATE_PRODUCTION;PLANT_GERMINATION-VITAMIN_B9|FOLATE_BIOSYNTHESIS#PGPT;DIRECT_EFFECTS;PHYTOHORMONE|PLANT_SIGNAL_PRODUCTION;PLANT_VITAMIN_PRODUCTION;PLANT_VITAMIN_B9|FOLATE_METABOLISM;PLANT_VITAMIN_B9|FOLATE_BIOSYNTHESIS#PGPT;INDIRECT_EFFECTS;STRESS_CONTROL|BIOCONTROL;NEUTRALIZING_ABIOTIC_STRESS;NEUTRALIZING_SALINITY_STRESS;SALINITY_STRESS-VITAMIN_B9|FOLATE_METABOLISM	PGPT0007945	PROKKA_02128		1.72e-06
folC	PGPT;DIRECT_EFFECTS;PHYTOHORMONE|PLANT_SIGNAL_PRODUCTION;PLANT_SIGNAL-GERMINATION_STIMULATION;PLANT_GERMINATION-VITAMIN_B9|FOLATE_PRODUCTION;PLANT_GERMINATION-VITAMIN_B9|FOLATE_BIOSYNTHESIS#PGPT;DIRECT_EFFECTS;PHYTOHORMONE|PLANT_SIGNAL_PRODUCTION;PLANT_VITAMIN_PRODUCTION;PLANT_VITAMIN_B9|FOLATE_METABOLISM;PLANT_VITAMIN_B9|FOLATE_BIOSYNTHESIS#PGPT;INDIRECT_EFFECTS;STRESS_CONTROL|BIOCONTROL;NEUTRALIZING_ABIOTIC_STRESS;NEUTRALIZING_SALINITY_STRESS;SALINITY_STRESS-VITAMIN_B9|FOLATE_METABOLISM	PGPT0007975	PROKKA_02461	PF02875;PF08245	0.0
ribA	PGPT;DIRECT_EFFECTS;PHYTOHORMONE|PLANT_SIGNAL_PRODUCTION;PLANT_SIGNAL-GERMINATION_STIMULATION;PLANT_GERMINATION-VITAMIN_B9|FOLATE_PRODUCTION;PLANT_GERMINATION-VITAMIN_B9|FOLATE_BIOSYNTHESIS#PGPT;DIRECT_EFFECTS;PHYTOHORMONE|PLANT_SIGNAL_PRODUCTION;PLANT_VITAMIN_PRODUCTION;PLANT_VITAMIN_B2|RIBOFLAVIN_METABOLISM;PLANT_VITAMIN_B2|RIBOFLAVIN_BIOSYNTHESIS#PGPT;DIRECT_EFFECTS;PHYTOHORMONE|PLANT_SIGNAL_PRODUCTION;PLANT_VITAMIN_PRODUCTION;PLANT_VITAMIN_B9|FOLATE_METABOLISM;PLANT_VITAMIN_B9|FOLATE_BIOSYNTHESIS#PGPT;INDIRECT_EFFECTS;STRESS_CONTROL|BIOCONTROL;NEUTRALIZING_BIOTIC_STRESS;BACTERICIDAL_COMPOUNDS|ANTIBIOTICS;BACTERICIDAL-TOXOFLAVIN_METABOLISM#PGPT;INDIRECT_EFFECTS;STRESS_CONTROL|BIOCONTROL;NEUTRALIZING_BIOTIC_STRESS;FUNGICIDAL_COMPOUNDS|ANTIBIOTICS;FUNGICIDAL-TOXOFLAVIN_METABOLISM#PGPT;INDIRECT_EFFECTS;STRESS_CONTROL|BIOCONTROL;NEUTRALIZING_ABIOTIC_STRESS;NEUTRALIZING_SALINITY_STRESS;SALINITY_STRESS-VITAMIN_B2|RIBOFLAVIN_METABOLISM#PGPT;INDIRECT_EFFECTS;STRESS_CONTROL|BIOCONTROL;NEUTRALIZING_ABIOTIC_STRESS;NEUTRALIZING_SALINITY_STRESS;SALINITY_STRESS-VITAMIN_B9|FOLATE_METABOLISM#PGPT;INDIRECT_EFFECTS;STRESS_CONTROL|BIOCONTROL;NEUTRALIZING_ABIOTIC_STRESS;NEUTRALIZING_HERBICIDIAL_STRESS;HERBICIDIAL_STRESS-TOXOFLAVIN_METABOLISM#PGPT;INDIRECT_EFFECTS;PLANT_IMMUNE_RESPONSE_STIMULATION;INDUCTION_OF_SYSTEMIC_RESISTANCE|ISR;ISR-VITAMIN_B2|RIBOFLAVIN_METABOLISM;ISR-VITAMIN_B2|RIBOFLAVIN_BIOSYNTHESIS	PGPT0007985	PROKKA_01849	PF00925	8.58e-153
ribBA	PGPT;DIRECT_EFFECTS;PHYTOHORMONE|PLANT_SIGNAL_PRODUCTION;PLANT_SIGNAL-GERMINATION_STIMULATION;PLANT_GERMINATION-VITAMIN_B9|FOLATE_PRODUCTION;PLANT_GERMINATION-VITAMIN_B9|FOLATE_BIOSYNTHESIS#PGPT;DIRECT_EFFECTS;PHYTOHORMONE|PLANT_SIGNAL_PRODUCTION;PLANT_VITAMIN_PRODUCTION;PLANT_VITAMIN_B2|RIBOFLAVIN_METABOLISM;PLANT_VITAMIN_B2|RIBOFLAVIN_BIOSYNTHESIS#PGPT;DIRECT_EFFECTS;PHYTOHORMONE|PLANT_SIGNAL_PRODUCTION;PLANT_VITAMIN_PRODUCTION;PLANT_VITAMIN_B9|FOLATE_METABOLISM;PLANT_VITAMIN_B9|FOLATE_BIOSYNTHESIS#PGPT;INDIRECT_EFFECTS;STRESS_CONTROL|BIOCONTROL;NEUTRALIZING_ABIOTIC_STRESS;NEUTRALIZING_SALINITY_STRESS;SALINITY_STRESS-VITAMIN_B2|RIBOFLAVIN_METABOLISM#PGPT;INDIRECT_EFFECTS;STRESS_CONTROL|BIOCONTROL;NEUTRALIZING_ABIOTIC_STRESS;NEUTRALIZING_SALINITY_STRESS;SALINITY_STRESS-VITAMIN_B9|FOLATE_METABOLISM#PGPT;INDIRECT_EFFECTS;PLANT_IMMUNE_RESPONSE_STIMULATION;INDUCTION_OF_SYSTEMIC_RESISTANCE|ISR;ISR-VITAMIN_B2|RIBOFLAVIN_METABOLISM;ISR-VITAMIN_B2|RIBOFLAVIN_BIOSYNTHESIS	PGPT0007990	PROKKA_01848	PF00926	4.53e-128
pabA	PGPT;DIRECT_EFFECTS;PHYTOHORMONE|PLANT_SIGNAL_PRODUCTION;PLANT_SIGNAL-GERMINATION_STIMULATION;PLANT_GERMINATION-VITAMIN_B9|FOLATE_PRODUCTION;PLANT_GERMINATION-VITAMIN_B9|FOLATE_BIOSYNTHESIS#PGPT;DIRECT_EFFECTS;PHYTOHORMONE|PLANT_SIGNAL_PRODUCTION;PLANT_VITAMIN_PRODUCTION;PLANT_VITAMIN_B9|FOLATE_METABOLISM;PLANT_VITAMIN_B9|FOLATE_BIOSYNTHESIS#PGPT;INDIRECT_EFFECTS;STRESS_CONTROL|BIOCONTROL;NEUTRALIZING_ABIOTIC_STRESS;NEUTRALIZING_SALINITY_STRESS;SALINITY_STRESS-VITAMIN_B9|FOLATE_METABOLISM	PGPT0008000	PROKKA_00027	PF00117;PF07722	1.93e-152
pabAB	PGPT;DIRECT_EFFECTS;PHYTOHORMONE|PLANT_SIGNAL_PRODUCTION;PLANT_SIGNAL-GERMINATION_STIMULATION;PLANT_GERMINATION-VITAMIN_B9|FOLATE_PRODUCTION;PLANT_GERMINATION-VITAMIN_B9|FOLATE_BIOSYNTHESIS#PGPT;DIRECT_EFFECTS;PHYTOHORMONE|PLANT_SIGNAL_PRODUCTION;PLANT_VITAMIN_PRODUCTION;PLANT_VITAMIN_B9|FOLATE_METABOLISM;PLANT_VITAMIN_B9|FOLATE_BIOSYNTHESIS#PGPT;INDIRECT_EFFECTS;STRESS_CONTROL|BIOCONTROL;NEUTRALIZING_ABIOTIC_STRESS;NEUTRALIZING_SALINITY_STRESS;SALINITY_STRESS-VITAMIN_B9|FOLATE_METABOLISM	PGPT0008010	PROKKA_03685	PF04715;PF00425	0.0
pabC	PGPT;DIRECT_EFFECTS;PHYTOHORMONE|PLANT_SIGNAL_PRODUCTION;PLANT_SIGNAL-GERMINATION_STIMULATION;PLANT_GERMINATION-VITAMIN_B9|FOLATE_PRODUCTION;PLANT_GERMINATION-VITAMIN_B9|FOLATE_BIOSYNTHESIS#PGPT;DIRECT_EFFECTS;PHYTOHORMONE|PLANT_SIGNAL_PRODUCTION;PLANT_VITAMIN_PRODUCTION;PLANT_VITAMIN_B9|FOLATE_METABOLISM;PLANT_VITAMIN_B9|FOLATE_BIOSYNTHESIS#PGPT;INDIRECT_EFFECTS;STRESS_CONTROL|BIOCONTROL;NEUTRALIZING_ABIOTIC_STRESS;NEUTRALIZING_SALINITY_STRESS;SALINITY_STRESS-VITAMIN_B9|FOLATE_METABOLISM	PGPT0008020	PROKKA_03687	PF01063	4.96e-71
fhs	PGPT;DIRECT_EFFECTS;PHYTOHORMONE|PLANT_SIGNAL_PRODUCTION;PLANT_SIGNAL-GERMINATION_STIMULATION;PLANT_GERMINATION-VITAMIN_B9|FOLATE_PRODUCTION;PLANT_GERMINATION-VITAMIN_B9|FOLATE_BIOSYNTHESIS#PGPT;DIRECT_EFFECTS;PHYTOHORMONE|PLANT_SIGNAL_PRODUCTION;PLANT_VITAMIN_PRODUCTION;PLANT_VITAMIN_B9|FOLATE_METABOLISM;PLANT_VITAMIN_B9|FOLATE_BIOSYNTHESIS#PGPT;INDIRECT_EFFECTS;STRESS_CONTROL|BIOCONTROL;NEUTRALIZING_ABIOTIC_STRESS;NEUTRALIZING_SALINITY_STRESS;SALINITY_STRESS-VITAMIN_B9|FOLATE_METABOLISM	PGPT0008065	PROKKA_02362		5.15e-17
folD	PGPT;DIRECT_EFFECTS;PHYTOHORMONE|PLANT_SIGNAL_PRODUCTION;PLANT_SIGNAL-GERMINATION_STIMULATION;PLANT_GERMINATION-VITAMIN_B9|FOLATE_PRODUCTION;PLANT_GERMINATION-VITAMIN_B9|FOLATE_BIOSYNTHESIS#PGPT;DIRECT_EFFECTS;PHYTOHORMONE|PLANT_SIGNAL_PRODUCTION;PLANT_VITAMIN_PRODUCTION;PLANT_VITAMIN_B9|FOLATE_METABOLISM;PLANT_VITAMIN_B9|FOLATE_BIOSYNTHESIS#PGPT;INDIRECT_EFFECTS;STRESS_CONTROL|BIOCONTROL;NEUTRALIZING_ABIOTIC_STRESS;NEUTRALIZING_SALINITY_STRESS;SALINITY_STRESS-VITAMIN_B9|FOLATE_METABOLISM	PGPT0008075	PROKKA_00392	PF00763;PF02882	1.15e-156
fchA	PGPT;DIRECT_EFFECTS;PHYTOHORMONE|PLANT_SIGNAL_PRODUCTION;PLANT_SIGNAL-GERMINATION_STIMULATION;PLANT_GERMINATION-VITAMIN_B9|FOLATE_PRODUCTION;PLANT_GERMINATION-VITAMIN_B9|FOLATE_BIOSYNTHESIS#PGPT;DIRECT_EFFECTS;PHYTOHORMONE|PLANT_SIGNAL_PRODUCTION;PLANT_VITAMIN_PRODUCTION;PLANT_VITAMIN_B9|FOLATE_METABOLISM;PLANT_VITAMIN_B9|FOLATE_BIOSYNTHESIS#PGPT;INDIRECT_EFFECTS;STRESS_CONTROL|BIOCONTROL;NEUTRALIZING_ABIOTIC_STRESS;NEUTRALIZING_SALINITY_STRESS;SALINITY_STRESS-VITAMIN_B9|FOLATE_METABOLISM	PGPT0008080	PROKKA_00393	PF04961	6.42e-88
glyA	PGPT;DIRECT_EFFECTS;PHYTOHORMONE|PLANT_SIGNAL_PRODUCTION;PLANT_SIGNAL-GERMINATION_STIMULATION;PLANT_GERMINATION-VITAMIN_B9|FOLATE_PRODUCTION;PLANT_GERMINATION-VITAMIN_B9|FOLATE_BIOSYNTHESIS#PGPT;DIRECT_EFFECTS;PHYTOHORMONE|PLANT_SIGNAL_PRODUCTION;PLANT_VITAMIN_PRODUCTION;PLANT_VITAMIN_B9|FOLATE_METABOLISM;PLANT_VITAMIN_B9|FOLATE_BIOSYNTHESIS#PGPT;INDIRECT_EFFECTS;STRESS_CONTROL|BIOCONTROL;NEUTRALIZING_ABIOTIC_STRESS;NEUTRALIZING_SALINITY_STRESS;SALINITY_STRESS-VITAMIN_B9|FOLATE_METABOLISM#PGPT;INDIRECT_EFFECTS;COLONIZING_PLANT_SYSTEM;COLONIZATION-PLANT_DERIVED_SUBSTRATE_USAGE;PLANT_DERIVED_AMINO_ACID_UTILIZATION;PLANT_DERIVED_GLYCINE_DEGRADATION	PGPT0008090	PROKKA_03874	PF00464	0.0
purN	PGPT;DIRECT_EFFECTS;PHYTOHORMONE|PLANT_SIGNAL_PRODUCTION;PLANT_SIGNAL-GERMINATION_STIMULATION;PLANT_GERMINATION-VITAMIN_B9|FOLATE_PRODUCTION;PLANT_GERMINATION-VITAMIN_B9|FOLATE_BIOSYNTHESIS#PGPT;DIRECT_EFFECTS;PHYTOHORMONE|PLANT_SIGNAL_PRODUCTION;PLANT_VITAMIN_PRODUCTION;PLANT_VITAMIN_B9|FOLATE_METABOLISM;PLANT_VITAMIN_B9|FOLATE_BIOSYNTHESIS#PGPT;INDIRECT_EFFECTS;STRESS_CONTROL|BIOCONTROL;NEUTRALIZING_ABIOTIC_STRESS;NEUTRALIZING_SALINITY_STRESS;SALINITY_STRESS-VITAMIN_B9|FOLATE_METABOLISM#PGPT;INDIRECT_EFFECTS;COLONIZING_PLANT_SYSTEM;COLONIZATION-PLANT_DERIVED_SUBSTRATE_USAGE;PLANT_DERIVED_NUCLEOSIDE_METABOLISM;PLANT_DERIVED_PURINE_METABOLISM	PGPT0008095	PROKKA_01209	PF00551	2.55e-131
purH	PGPT;DIRECT_EFFECTS;PHYTOHORMONE|PLANT_SIGNAL_PRODUCTION;PLANT_SIGNAL-GERMINATION_STIMULATION;PLANT_GERMINATION-VITAMIN_B9|FOLATE_PRODUCTION;PLANT_GERMINATION-VITAMIN_B9|FOLATE_BIOSYNTHESIS#PGPT;DIRECT_EFFECTS;PHYTOHORMONE|PLANT_SIGNAL_PRODUCTION;PLANT_VITAMIN_PRODUCTION;PLANT_VITAMIN_B9|FOLATE_METABOLISM;PLANT_VITAMIN_B9|FOLATE_BIOSYNTHESIS#PGPT;INDIRECT_EFFECTS;STRESS_CONTROL|BIOCONTROL;NEUTRALIZING_ABIOTIC_STRESS;NEUTRALIZING_SALINITY_STRESS;SALINITY_STRESS-VITAMIN_B9|FOLATE_METABOLISM#PGPT;INDIRECT_EFFECTS;COLONIZING_PLANT_SYSTEM;COLONIZATION-PLANT_DERIVED_SUBSTRATE_USAGE;PLANT_DERIVED_NUCLEOSIDE_METABOLISM;PLANT_DERIVED_PURINE_METABOLISM	PGPT0008110	PROKKA_01216	PF01808;PF02142	0.0
fmt	PGPT;DIRECT_EFFECTS;PHYTOHORMONE|PLANT_SIGNAL_PRODUCTION;PLANT_SIGNAL-GERMINATION_STIMULATION;PLANT_GERMINATION-VITAMIN_B9|FOLATE_PRODUCTION;PLANT_GERMINATION-VITAMIN_B9|FOLATE_BIOSYNTHESIS#PGPT;DIRECT_EFFECTS;PHYTOHORMONE|PLANT_SIGNAL_PRODUCTION;PLANT_VITAMIN_PRODUCTION;PLANT_VITAMIN_B9|FOLATE_METABOLISM;PLANT_VITAMIN_B9|FOLATE_BIOSYNTHESIS#PGPT;INDIRECT_EFFECTS;STRESS_CONTROL|BIOCONTROL;NEUTRALIZING_ABIOTIC_STRESS;NEUTRALIZING_SALINITY_STRESS;SALINITY_STRESS-VITAMIN_B9|FOLATE_METABOLISM	PGPT0008125	PROKKA_01840	PF00551	1.05e-110
gcvT	PGPT;DIRECT_EFFECTS;PHYTOHORMONE|PLANT_SIGNAL_PRODUCTION;PLANT_SIGNAL-GERMINATION_STIMULATION;PLANT_GERMINATION-VITAMIN_B9|FOLATE_PRODUCTION;PLANT_GERMINATION-VITAMIN_B9|FOLATE_BIOSYNTHESIS#PGPT;DIRECT_EFFECTS;PHYTOHORMONE|PLANT_SIGNAL_PRODUCTION;PLANT_VITAMIN_PRODUCTION;PLANT_VITAMIN_B9|FOLATE_METABOLISM;PLANT_VITAMIN_B9|FOLATE_BIOSYNTHESIS#PGPT;INDIRECT_EFFECTS;STRESS_CONTROL|BIOCONTROL;NEUTRALIZING_ABIOTIC_STRESS;NEUTRALIZING_SALINITY_STRESS;SALINITY_STRESS-VITAMIN_B9|FOLATE_METABOLISM#PGPT;INDIRECT_EFFECTS;COLONIZING_PLANT_SYSTEM;COLONIZATION-PLANT_DERIVED_SUBSTRATE_USAGE;PLANT_DERIVED_AMINO_ACID_UTILIZATION;PLANT_DERIVED_GLYCINE_DEGRADATION	PGPT0008130	PROKKA_04049	PF01571;PF08669	0.0
metH	PGPT;DIRECT_EFFECTS;PHYTOHORMONE|PLANT_SIGNAL_PRODUCTION;PLANT_SIGNAL-GERMINATION_STIMULATION;PLANT_GERMINATION-VITAMIN_B9|FOLATE_PRODUCTION;PLANT_GERMINATION-VITAMIN_B9|FOLATE_BIOSYNTHESIS#PGPT;DIRECT_EFFECTS;PHYTOHORMONE|PLANT_SIGNAL_PRODUCTION;PLANT_VITAMIN_PRODUCTION;PLANT_VITAMIN_B9|FOLATE_METABOLISM;PLANT_VITAMIN_B9|FOLATE_BIOSYNTHESIS#PGPT;INDIRECT_EFFECTS;STRESS_CONTROL|BIOCONTROL;NEUTRALIZING_ABIOTIC_STRESS;NEUTRALIZING_SALINITY_STRESS;SALINITY_STRESS-VITAMIN_B9|FOLATE_METABOLISM	PGPT0008135	PROKKA_04189		5.02e-06
thyA	PGPT;DIRECT_EFFECTS;PHYTOHORMONE|PLANT_SIGNAL_PRODUCTION;PLANT_SIGNAL-GERMINATION_STIMULATION;PLANT_GERMINATION-VITAMIN_B9|FOLATE_PRODUCTION;PLANT_GERMINATION-VITAMIN_B9|FOLATE_BIOSYNTHESIS#PGPT;DIRECT_EFFECTS;PHYTOHORMONE|PLANT_SIGNAL_PRODUCTION;PLANT_VITAMIN_PRODUCTION;PLANT_VITAMIN_B9|FOLATE_METABOLISM;PLANT_VITAMIN_B9|FOLATE_BIOSYNTHESIS#PGPT;INDIRECT_EFFECTS;STRESS_CONTROL|BIOCONTROL;NEUTRALIZING_ABIOTIC_STRESS;NEUTRALIZING_SALINITY_STRESS;SALINITY_STRESS-VITAMIN_B9|FOLATE_METABOLISM#PGPT;INDIRECT_EFFECTS;COLONIZING_PLANT_SYSTEM;COLONIZATION-PLANT_DERIVED_SUBSTRATE_USAGE;PLANT_DERIVED_NUCLEOSIDE_METABOLISM;PLANT_DERIVED_PYRIMIDINE_METABOLISM	PGPT0008145	PROKKA_00633	PF01702	1.55e-42
purU	PGPT;DIRECT_EFFECTS;PHYTOHORMONE|PLANT_SIGNAL_PRODUCTION;PLANT_SIGNAL-GERMINATION_STIMULATION;PLANT_GERMINATION-VITAMIN_B9|FOLATE_PRODUCTION;PLANT_GERMINATION-VITAMIN_B9|FOLATE_BIOSYNTHESIS#PGPT;DIRECT_EFFECTS;PHYTOHORMONE|PLANT_SIGNAL_PRODUCTION;PLANT_VITAMIN_PRODUCTION;PLANT_VITAMIN_B9|FOLATE_METABOLISM;PLANT_VITAMIN_B9|FOLATE_BIOSYNTHESIS#PGPT;INDIRECT_EFFECTS;STRESS_CONTROL|BIOCONTROL;NEUTRALIZING_ABIOTIC_STRESS;NEUTRALIZING_SALINITY_STRESS;SALINITY_STRESS-VITAMIN_B9|FOLATE_METABOLISM	PGPT0008155	PROKKA_03880	PF01842;PF00551	0.0
ygfA|fthC|yqgN|folN	PGPT;DIRECT_EFFECTS;PHYTOHORMONE|PLANT_SIGNAL_PRODUCTION;PLANT_SIGNAL-GERMINATION_STIMULATION;PLANT_GERMINATION-VITAMIN_B9|FOLATE_PRODUCTION;PLANT_GERMINATION-VITAMIN_B9|FOLATE_BIOSYNTHESIS#PGPT;DIRECT_EFFECTS;PHYTOHORMONE|PLANT_SIGNAL_PRODUCTION;PLANT_VITAMIN_PRODUCTION;PLANT_VITAMIN_B9|FOLATE_METABOLISM;PLANT_VITAMIN_B9|FOLATE_BIOSYNTHESIS#PGPT;INDIRECT_EFFECTS;STRESS_CONTROL|BIOCONTROL;NEUTRALIZING_ABIOTIC_STRESS;NEUTRALIZING_SALINITY_STRESS;SALINITY_STRESS-VITAMIN_B9|FOLATE_METABOLISM	PGPT0008170	PROKKA_02990	PF01812	2.69e-109
budB|ilvK|alsS|ilvB|ilvG|ilvI	PGPT;DIRECT_EFFECTS;PHYTOHORMONE|PLANT_SIGNAL_PRODUCTION;PLANT_SIGNALLING_VOLATILES;PLANT_SIGNAL-ACETOIN|2|3-BUTANEDIOL_VOLATILE_METABOLISM;PLANT_SIGNAL-ACETOIN|2|3-BUTANEDIOL_VOLATILE_BIOSYNTHESIS#PGPT;DIRECT_EFFECTS;PHYTOHORMONE|PLANT_SIGNAL_PRODUCTION;PLANT_VITAMIN_PRODUCTION;PLANT_VITAMIN_B5|PANTOTHENIC_ACID|CO_FACTOR_METABOLISM;PLANT_VITAMIN_B5|PANTOTHENIC_ACID|CO_FACTOR_BIOSYNTHESIS#PGPT;INDIRECT_EFFECTS;STRESS_CONTROL|BIOCONTROL;NEUTRALIZING_BIOTIC_STRESS;BIOTIC_STRESS_RESISTANCE-VOLATILES;BIOTIC_STRESS_RESISTANCE-ACETOIN|2|3-BUTANEDIOL_VOLATILE_BIOSYNTHESIS#PGPT;INDIRECT_EFFECTS;PLANT_IMMUNE_RESPONSE_STIMULATION;INDUCTION_OF_SYSTEMIC_RESISTANCE|ISR;ISR-VOLATILES;ISR-ACETOIN|2|3-BUTANEDIOL_BIOSYNTHESIS#PGPT;INDIRECT_EFFECTS;COMPETITIVE_EXCLUSION|CE;CE-BACTERIAL_FITNESS;CE-BACTERIAL_FITNESS-RESISTANCE_TO_ANTIMICROBIAL|TOXIC_COMPOUNDS;CE-BACTERIAL_FITNESS-ANTIMICROBIAL_COMPUND_RESSITANCE-ACETOIN|2|3-BUTANEDIOL_SYNTHESIS	PGPT0008185	PROKKA_02077	PF02775	4.29e-43
budC	PGPT;DIRECT_EFFECTS;PHYTOHORMONE|PLANT_SIGNAL_PRODUCTION;PLANT_SIGNALLING_VOLATILES;PLANT_SIGNAL-ACETOIN|2|3-BUTANEDIOL_VOLATILE_METABOLISM;PLANT_SIGNAL-ACETOIN|2|3-BUTANEDIOL_VOLATILE_BIOSYNTHESIS#PGPT;INDIRECT_EFFECTS;STRESS_CONTROL|BIOCONTROL;NEUTRALIZING_BIOTIC_STRESS;BIOTIC_STRESS_RESISTANCE-VOLATILES;BIOTIC_STRESS_RESISTANCE-ACETOIN|2|3-BUTANEDIOL_VOLATILE_BIOSYNTHESIS#PGPT;INDIRECT_EFFECTS;PLANT_IMMUNE_RESPONSE_STIMULATION;INDUCTION_OF_SYSTEMIC_RESISTANCE|ISR;ISR-VOLATILES;ISR-ACETOIN|2|3-BUTANEDIOL_BIOSYNTHESIS#PGPT;INDIRECT_EFFECTS;COMPETITIVE_EXCLUSION|CE;CE-BACTERIAL_FITNESS;CE-BACTERIAL_FITNESS-RESISTANCE_TO_ANTIMICROBIAL|TOXIC_COMPOUNDS;CE-BACTERIAL_FITNESS-ANTIMICROBIAL_COMPUND_RESSITANCE-ACETOIN|2|3-BUTANEDIOL_SYNTHESIS	PGPT0008190	PROKKA_00647	PF00106;PF13561;PF08659	3.53e-60
ilvH|ilvN	PGPT;DIRECT_EFFECTS;PHYTOHORMONE|PLANT_SIGNAL_PRODUCTION;PLANT_SIGNALLING_VOLATILES;PLANT_SIGNAL-ACETOIN|2|3-BUTANEDIOL_VOLATILE_METABOLISM;PLANT_SIGNAL-ACETOIN|2|3-BUTANEDIOL_VOLATILE_BIOSYNTHESIS#PGPT;DIRECT_EFFECTS;PHYTOHORMONE|PLANT_SIGNAL_PRODUCTION;PLANT_VITAMIN_PRODUCTION;PLANT_VITAMIN_B5|PANTOTHENIC_ACID|CO_FACTOR_METABOLISM;PLANT_VITAMIN_B5|PANTOTHENIC_ACID|CO_FACTOR_BIOSYNTHESIS#PGPT;INDIRECT_EFFECTS;STRESS_CONTROL|BIOCONTROL;NEUTRALIZING_BIOTIC_STRESS;BIOTIC_STRESS_RESISTANCE-VOLATILES;BIOTIC_STRESS_RESISTANCE-ACETOIN|2|3-BUTANEDIOL_VOLATILE_BIOSYNTHESIS#PGPT;INDIRECT_EFFECTS;PLANT_IMMUNE_RESPONSE_STIMULATION;INDUCTION_OF_SYSTEMIC_RESISTANCE|ISR;ISR-VOLATILES;ISR-ACETOIN|2|3-BUTANEDIOL_BIOSYNTHESIS#PGPT;INDIRECT_EFFECTS;COMPETITIVE_EXCLUSION|CE;CE-BACTERIAL_FITNESS;CE-BACTERIAL_FITNESS-RESISTANCE_TO_ANTIMICROBIAL|TOXIC_COMPOUNDS;CE-BACTERIAL_FITNESS-ANTIMICROBIAL_COMPUND_RESSITANCE-ACETOIN|2|3-BUTANEDIOL_SYNTHESIS	PGPT0008205	PROKKA_02615	PF01842;PF13710;PF10369	6.13e-117
acuB	PGPT;DIRECT_EFFECTS;PHYTOHORMONE|PLANT_SIGNAL_PRODUCTION;PLANT_SIGNALLING_VOLATILES;PLANT_SIGNAL-ACETOIN|2|3-BUTANEDIOL_VOLATILE_METABOLISM;PLANT_SIGNAL-ACETOIN|2|3-BUTANEDIOL_VOLATILE_BIOSYNTHESIS#PGPT;INDIRECT_EFFECTS;STRESS_CONTROL|BIOCONTROL;NEUTRALIZING_BIOTIC_STRESS;BIOTIC_STRESS_RESISTANCE-VOLATILES;BIOTIC_STRESS_RESISTANCE-ACETOIN|2|3-BUTANEDIOL_VOLATILE_BIOSYNTHESIS#PGPT;INDIRECT_EFFECTS;PLANT_IMMUNE_RESPONSE_STIMULATION;INDUCTION_OF_SYSTEMIC_RESISTANCE|ISR;ISR-VOLATILES;ISR-ACETOIN|2|3-BUTANEDIOL_BIOSYNTHESIS#PGPT;INDIRECT_EFFECTS;COMPETITIVE_EXCLUSION|CE;CE-BACTERIAL_FITNESS;CE-BACTERIAL_FITNESS-RESISTANCE_TO_ANTIMICROBIAL|TOXIC_COMPOUNDS;CE-BACTERIAL_FITNESS-ANTIMICROBIAL_COMPUND_RESSITANCE-ACETOIN|2|3-BUTANEDIOL_SYNTHESIS	PGPT0008220	PROKKA_01133	PF00571	1.93e-12
acuC	PGPT;DIRECT_EFFECTS;PHYTOHORMONE|PLANT_SIGNAL_PRODUCTION;PLANT_SIGNALLING_VOLATILES;PLANT_SIGNAL-ACETOIN|2|3-BUTANEDIOL_VOLATILE_METABOLISM;PLANT_SIGNAL-ACETOIN|2|3-BUTANEDIOL_VOLATILE_BIOSYNTHESIS#PGPT;INDIRECT_EFFECTS;STRESS_CONTROL|BIOCONTROL;NEUTRALIZING_BIOTIC_STRESS;BIOTIC_STRESS_RESISTANCE-VOLATILES;BIOTIC_STRESS_RESISTANCE-ACETOIN|2|3-BUTANEDIOL_VOLATILE_BIOSYNTHESIS#PGPT;INDIRECT_EFFECTS;PLANT_IMMUNE_RESPONSE_STIMULATION;INDUCTION_OF_SYSTEMIC_RESISTANCE|ISR;ISR-VOLATILES;ISR-ACETOIN|2|3-BUTANEDIOL_BIOSYNTHESIS#PGPT;INDIRECT_EFFECTS;COMPETITIVE_EXCLUSION|CE;CE-BACTERIAL_FITNESS;CE-BACTERIAL_FITNESS-RESISTANCE_TO_ANTIMICROBIAL|TOXIC_COMPOUNDS;CE-BACTERIAL_FITNESS-ANTIMICROBIAL_COMPUND_RESSITANCE-ACETOIN|2|3-BUTANEDIOL_SYNTHESIS	PGPT0008225	PROKKA_03386	PF00850	0.0
yghZ	PGPT;DIRECT_EFFECTS;PHYTOHORMONE|PLANT_SIGNAL_PRODUCTION;PLANT_SIGNALLING_VOLATILES;PLANT_SIGNAL-HYDROXYACETON_VOLATILE_METABOLISM;PLANT_SIGNAL-HYDROXYACETON_VOLATILE_BIOSYNTHESIS#PGPT;INDIRECT_EFFECTS;STRESS_CONTROL|BIOCONTROL;NEUTRALIZING_BIOTIC_STRESS;BIOTIC_STRESS_RESISTANCE-VOLATILES;BIOTIC_STRESS_RESISTANCE-HYDROXYACETONE_VOLATILE_BIOSYNTHESIS	PGPT0008285	PROKKA_03025	PF00248	0.0
adh2_1	PGPT;DIRECT_EFFECTS;PHYTOHORMONE|PLANT_SIGNAL_PRODUCTION;PLANT_SIGNALLING_VOLATILES;PLANT_SIGNAL-VOLATILE_RELATED_METABOLISM;PLANT_SIGNAL-VOLATILE_RELATED_ALCOHOL|KETONE_PATHWAY#PGPT;INDIRECT_EFFECTS;STRESS_CONTROL|BIOCONTROL;NEUTRALIZING_BIOTIC_STRESS;BIOTIC_STRESS_RESISTANCE-VOLATILES;BIOTIC_STRESS_RESISTANCE-ALCOHOL|KETONE_VOLATILE_METABOLISM	PGPT0008290	PROKKA_01920	PF08240;PF00107	0.0
adh1	PGPT;DIRECT_EFFECTS;PHYTOHORMONE|PLANT_SIGNAL_PRODUCTION;PLANT_SIGNALLING_VOLATILES;PLANT_SIGNAL-VOLATILE_RELATED_METABOLISM;PLANT_SIGNAL-VOLATILE_RELATED_ALCOHOL|KETONE_PATHWAY#PGPT;INDIRECT_EFFECTS;STRESS_CONTROL|BIOCONTROL;NEUTRALIZING_BIOTIC_STRESS;BIOTIC_STRESS_RESISTANCE-VOLATILES;BIOTIC_STRESS_RESISTANCE-ALCOHOL|KETONE_VOLATILE_METABOLISM	PGPT0008305	PROKKA_01970	PF00465;PF13685	0.0
bdh	PGPT;DIRECT_EFFECTS;PHYTOHORMONE|PLANT_SIGNAL_PRODUCTION;PLANT_SIGNALLING_VOLATILES;PLANT_SIGNAL-VOLATILE_RELATED_METABOLISM;PLANT_SIGNAL-VOLATILE_RELATED_ALCOHOL|KETONE_PATHWAY#PGPT;INDIRECT_EFFECTS;STRESS_CONTROL|BIOCONTROL;NEUTRALIZING_BIOTIC_STRESS;BIOTIC_STRESS_RESISTANCE-VOLATILES;BIOTIC_STRESS_RESISTANCE-ALCOHOL|KETONE_VOLATILE_METABOLISM	PGPT0008310	PROKKA_00329	PF00106;PF13561	3.79e-172
atoB	PGPT;DIRECT_EFFECTS;PHYTOHORMONE|PLANT_SIGNAL_PRODUCTION;PLANT_SIGNALLING_VOLATILES;PLANT_SIGNAL-VOLATILE_RELATED_METABOLISM;PLANT_SIGNAL-VOLATILE_RELATED_ALCOHOL|KETONE_PATHWAY#PGPT;INDIRECT_EFFECTS;STRESS_CONTROL|BIOCONTROL;NEUTRALIZING_BIOTIC_STRESS;BIOTIC_STRESS_RESISTANCE-VOLATILES;BIOTIC_STRESS_RESISTANCE-ALCOHOL|KETONE_VOLATILE_METABOLISM#PGPT;INDIRECT_EFFECTS;COLONIZING_PLANT_SYSTEM;COLONIZATION-PLANT_DERIVED_SUBSTRATE_USAGE;PLANT_DERIVED_LIPID_METABOLISM;PLANT_DERIVED_FATTY_ACID_DEGRADATION#PGPT;INDIRECT_EFFECTS;COLONIZING_PLANT_SYSTEM;ROOT_COLONIZATION;ROOT_COLONIZATION-VITAMIN_B7|BIOTIN_METABOLISM;ROOT_COLONIZATION-VITAMIN_B7|BIOTIN_BIOSYNTHESIS	PGPT0008320	PROKKA_02072		3.67e-32
scoA	PGPT;DIRECT_EFFECTS;PHYTOHORMONE|PLANT_SIGNAL_PRODUCTION;PLANT_SIGNALLING_VOLATILES;PLANT_SIGNAL-VOLATILE_RELATED_METABOLISM;PLANT_SIGNAL-VOLATILE_RELATED_ALCOHOL|KETONE_PATHWAY#PGPT;INDIRECT_EFFECTS;STRESS_CONTROL|BIOCONTROL;NEUTRALIZING_BIOTIC_STRESS;BIOTIC_STRESS_RESISTANCE-VOLATILES;BIOTIC_STRESS_RESISTANCE-ALCOHOL|KETONE_VOLATILE_METABOLISM	PGPT0008325	PROKKA_01538	PF01144	1.08e-172
scoB	PGPT;DIRECT_EFFECTS;PHYTOHORMONE|PLANT_SIGNAL_PRODUCTION;PLANT_SIGNALLING_VOLATILES;PLANT_SIGNAL-VOLATILE_RELATED_METABOLISM;PLANT_SIGNAL-VOLATILE_RELATED_ALCOHOL|KETONE_PATHWAY#PGPT;INDIRECT_EFFECTS;STRESS_CONTROL|BIOCONTROL;NEUTRALIZING_BIOTIC_STRESS;BIOTIC_STRESS_RESISTANCE-VOLATILES;BIOTIC_STRESS_RESISTANCE-ALCOHOL|KETONE_VOLATILE_METABOLISM	PGPT0008330	PROKKA_01539	PF01144	3.17e-175
fabD|bmyD	PGPT;DIRECT_EFFECTS;PHYTOHORMONE|PLANT_SIGNAL_PRODUCTION;PLANT_SIGNALLING_VOLATILES;PLANT_SIGNAL-VOLATILE_RELATED_METABOLISM;PLANT_SIGNAL-VOLATILE_RELATED_FATTY_ACID_PATHWAY#PGPT;INDIRECT_EFFECTS;STRESS_CONTROL|BIOCONTROL;NEUTRALIZING_BIOTIC_STRESS;BACTERICIDAL_COMPOUNDS|ANTIBIOTICS;BACTERICIDAL-PRODIGIOSIN_METABOLISM#PGPT;INDIRECT_EFFECTS;STRESS_CONTROL|BIOCONTROL;NEUTRALIZING_BIOTIC_STRESS;BIOTIC_STRESS_RESISTANCE-VOLATILES;BIOTIC_STRESS_RESISTANCE-VOLATILE_RELATED_FATTY_ACID_METABOLISM	PGPT0008350	PROKKA_02525	PF00698	0.0
fabH	PGPT;DIRECT_EFFECTS;PHYTOHORMONE|PLANT_SIGNAL_PRODUCTION;PLANT_SIGNALLING_VOLATILES;PLANT_SIGNAL-VOLATILE_RELATED_METABOLISM;PLANT_SIGNAL-VOLATILE_RELATED_FATTY_ACID_PATHWAY#PGPT;INDIRECT_EFFECTS;STRESS_CONTROL|BIOCONTROL;NEUTRALIZING_BIOTIC_STRESS;BIOTIC_STRESS_RESISTANCE-VOLATILES;BIOTIC_STRESS_RESISTANCE-VOLATILE_RELATED_FATTY_ACID_METABOLISM#PGPT;INDIRECT_EFFECTS;COLONIZING_PLANT_SYSTEM;ROOT_COLONIZATION;ROOT_COLONIZATION-VITAMIN_B7|BIOTIN_METABOLISM;ROOT_COLONIZATION-VITAMIN_B7|BIOTIN_BIOSYNTHESIS	PGPT0008355	PROKKA_02526	PF08541	0.0
fabF	PGPT;DIRECT_EFFECTS;PHYTOHORMONE|PLANT_SIGNAL_PRODUCTION;PLANT_SIGNALLING_VOLATILES;PLANT_SIGNAL-VOLATILE_RELATED_METABOLISM;PLANT_SIGNAL-VOLATILE_RELATED_FATTY_ACID_PATHWAY#PGPT;INDIRECT_EFFECTS;STRESS_CONTROL|BIOCONTROL;NEUTRALIZING_BIOTIC_STRESS;BIOTIC_STRESS_RESISTANCE-VOLATILES;BIOTIC_STRESS_RESISTANCE-VOLATILE_RELATED_FATTY_ACID_METABOLISM#PGPT;INDIRECT_EFFECTS;STRESS_CONTROL|BIOCONTROL;NEUTRALIZING_ABIOTIC_STRESS;NITROSATIVE|OXIDATIVE_STRESS|ROS_SCAVENGING;OXIDATIVE_STRESS-ARYLPOLYENE_BIOSYNTHESIS#PGPT;INDIRECT_EFFECTS;COLONIZING_PLANT_SYSTEM;ROOT_COLONIZATION;ROOT_COLONIZATION-VITAMIN_B7|BIOTIN_METABOLISM;ROOT_COLONIZATION-VITAMIN_B7|BIOTIN_BIOSYNTHESIS	PGPT0008360	PROKKA_02528	PF00109;PF02801;PF00108	0.0
fadD	PGPT;DIRECT_EFFECTS;PHYTOHORMONE|PLANT_SIGNAL_PRODUCTION;PLANT_SIGNALLING_VOLATILES;PLANT_SIGNAL-VOLATILE_RELATED_METABOLISM;PLANT_SIGNAL-VOLATILE_RELATED_FATTY_ACID_PATHWAY#PGPT;INDIRECT_EFFECTS;STRESS_CONTROL|BIOCONTROL;NEUTRALIZING_BIOTIC_STRESS;BIOTIC_STRESS_RESISTANCE-VOLATILES;BIOTIC_STRESS_RESISTANCE-VOLATILE_RELATED_FATTY_ACID_METABOLISM#PGPT;INDIRECT_EFFECTS;COLONIZING_PLANT_SYSTEM;COLONIZATION-PLANT_DERIVED_SUBSTRATE_USAGE;PLANT_DERIVED_LIPID_METABOLISM;PLANT_DERIVED_FATTY_ACID_DEGRADATION#PGPT;INDIRECT_EFFECTS;COLONIZING_PLANT_SYSTEM;ROOT_COLONIZATION;ROOT_COLONIZATION-VITAMIN_B7|BIOTIN_METABOLISM;ROOT_COLONIZATION-VITAMIN_B7|BIOTIN_BIOSYNTHESIS#PGPT;INDIRECT_EFFECTS;COMPETITIVE_EXCLUSION|CE;CE-QUORUM_SENSING_RESPONSE|BIOFILM_FORMATION;CE-QSR-AUTOINDUCER_PERCEPTION;CE-QSR-DSF_BIOSYNTHESIS	PGPT0008380	PROKKA_01701	PF00501	0.0
acd	PGPT;DIRECT_EFFECTS;PHYTOHORMONE|PLANT_SIGNAL_PRODUCTION;PLANT_SIGNALLING_VOLATILES;PLANT_SIGNAL-VOLATILE_RELATED_METABOLISM;PLANT_SIGNAL-VOLATILE_RELATED_FATTY_ACID_PATHWAY#PGPT;INDIRECT_EFFECTS;STRESS_CONTROL|BIOCONTROL;NEUTRALIZING_BIOTIC_STRESS;BIOTIC_STRESS_RESISTANCE-VOLATILES;BIOTIC_STRESS_RESISTANCE-VOLATILE_RELATED_FATTY_ACID_METABOLISM#PGPT;INDIRECT_EFFECTS;COLONIZING_PLANT_SYSTEM;COLONIZATION-PLANT_DERIVED_SUBSTRATE_USAGE;PLANT_DERIVED_LIPID_METABOLISM;PLANT_DERIVED_FATTY_ACID_DEGRADATION	PGPT0008385	PROKKA_01537	PF00441;PF08028;PF02770	8.11e-123
moaC_	PGPT;DIRECT_EFFECTS;PHYTOHORMONE|PLANT_SIGNAL_PRODUCTION;PLANT_VITAMIN_PRODUCTION;PLANT_VITAMIN-MOLYBDENUM_COFACTOR_METABOLISM;PLANT_VITAMIN-MOLYBDENUM_COFACTOR_BIOSYNTHESIS	PGPT0008405	PROKKA_01588	PF01967	4.74e-91
moaA	PGPT;DIRECT_EFFECTS;PHYTOHORMONE|PLANT_SIGNAL_PRODUCTION;PLANT_VITAMIN_PRODUCTION;PLANT_VITAMIN-MOLYBDENUM_COFACTOR_METABOLISM;PLANT_VITAMIN-MOLYBDENUM_COFACTOR_BIOSYNTHESIS	PGPT0008410	PROKKA_01583	PF06463;PF04055	0.0
moaX	PGPT;DIRECT_EFFECTS;PHYTOHORMONE|PLANT_SIGNAL_PRODUCTION;PLANT_VITAMIN_PRODUCTION;PLANT_VITAMIN-MOLYBDENUM_COFACTOR_METABOLISM;PLANT_VITAMIN-MOLYBDENUM_COFACTOR_BIOSYNTHESIS	PGPT0008415	PROKKA_01590	PF02391	6.66e-27
moeA	PGPT;DIRECT_EFFECTS;PHYTOHORMONE|PLANT_SIGNAL_PRODUCTION;PLANT_VITAMIN_PRODUCTION;PLANT_VITAMIN-MOLYBDENUM_COFACTOR_METABOLISM;PLANT_VITAMIN-MOLYBDENUM_COFACTOR_BIOSYNTHESIS	PGPT0008430	PROKKA_01587	PF00994;PF03454;PF03453	0.0
modC	PGPT;DIRECT_EFFECTS;PHYTOHORMONE|PLANT_SIGNAL_PRODUCTION;PLANT_VITAMIN_PRODUCTION;PLANT_VITAMIN-MOLYBDENUM_COFACTOR_METABOLISM;PLANT_VITAMIN-MOLYBDENUM_COFACTOR_TRANSPORT	PGPT0008445	PROKKA_03587	PF00005;PF03459	0.0
gltX	PGPT;DIRECT_EFFECTS;PHYTOHORMONE|PLANT_SIGNAL_PRODUCTION;PLANT_VITAMIN_PRODUCTION;PLANT_VITAMIN_RELATED_HEME_METABOLISM;PLANT_VITAMIN-HEME|SIRO-BIOSYNTHESIS#PGPT;INDIRECT_EFFECTS;COMPETITIVE_EXCLUSION|CE;CE-BACTERIAL_FITNESS;CE-BACTERIAL_FITNESS-TOXIN-ANTITOXIN_SYSTEM;CE-BACTERIAL_FITNESS-TYPE_II_TOXIN-ANTITOXIN_SYSTEM_REALATED_FACTORS	PGPT0008460	PROKKA_03865	PF00749	6.15e-178
hemE	PGPT;DIRECT_EFFECTS;PHYTOHORMONE|PLANT_SIGNAL_PRODUCTION;PLANT_VITAMIN_PRODUCTION;PLANT_VITAMIN_RELATED_HEME_METABOLISM;PLANT_VITAMIN-HEME|SIRO-BIOSYNTHESIS	PGPT0008465	PROKKA_02887	PF01208	0.0
hemY	PGPT;DIRECT_EFFECTS;PHYTOHORMONE|PLANT_SIGNAL_PRODUCTION;PLANT_VITAMIN_PRODUCTION;PLANT_VITAMIN_RELATED_HEME_METABOLISM;PLANT_VITAMIN-HEME|SIRO-BIOSYNTHESIS	PGPT0008475	PROKKA_02886	PF01593;PF13450	0.0
hemH|ywfI	PGPT;DIRECT_EFFECTS;PHYTOHORMONE|PLANT_SIGNAL_PRODUCTION;PLANT_VITAMIN_PRODUCTION;PLANT_VITAMIN_RELATED_HEME_METABOLISM;PLANT_VITAMIN-HEME|SIRO-BIOSYNTHESIS	PGPT0008485	PROKKA_02884	PF00762	0.0
hemQ	PGPT;DIRECT_EFFECTS;PHYTOHORMONE|PLANT_SIGNAL_PRODUCTION;PLANT_VITAMIN_PRODUCTION;PLANT_VITAMIN_RELATED_HEME_METABOLISM;PLANT_VITAMIN-HEME|SIRO-BIOSYNTHESIS#PGPT;INDIRECT_EFFECTS;STRESS_CONTROL|BIOCONTROL;NEUTRALIZING_BIOTIC_STRESS;OTHER_BIOTIC_STRESS_RESISTANCE_GENES;BIOTIC_STRESS_RESISTANCE-BACILYSIN_METABOLISM	PGPT0008490	PROKKA_02885	PF06778	2.12e-80
ctaB|cyoE	PGPT;DIRECT_EFFECTS;PHYTOHORMONE|PLANT_SIGNAL_PRODUCTION;PLANT_VITAMIN_PRODUCTION;PLANT_VITAMIN_RELATED_HEME_METABOLISM;PLANT_VITAMIN-HEME|SIRO-BIOSYNTHESIS	PGPT0008520	PROKKA_02167	PF01040	0.0
ctaA	PGPT;DIRECT_EFFECTS;PHYTOHORMONE|PLANT_SIGNAL_PRODUCTION;PLANT_VITAMIN_PRODUCTION;PLANT_VITAMIN_RELATED_HEME_METABOLISM;PLANT_VITAMIN-HEME|SIRO-BIOSYNTHESIS	PGPT0008525	PROKKA_02168	PF02628	0.0
ribD	PGPT;DIRECT_EFFECTS;PHYTOHORMONE|PLANT_SIGNAL_PRODUCTION;PLANT_VITAMIN_PRODUCTION;PLANT_VITAMIN_B2|RIBOFLAVIN_METABOLISM;PLANT_VITAMIN_B2|RIBOFLAVIN_BIOSYNTHESIS#PGPT;INDIRECT_EFFECTS;STRESS_CONTROL|BIOCONTROL;NEUTRALIZING_BIOTIC_STRESS;BACTERICIDAL_COMPOUNDS|ANTIBIOTICS;BACTERICIDAL-TOXOFLAVIN_METABOLISM#PGPT;INDIRECT_EFFECTS;STRESS_CONTROL|BIOCONTROL;NEUTRALIZING_BIOTIC_STRESS;FUNGICIDAL_COMPOUNDS|ANTIBIOTICS;FUNGICIDAL-TOXOFLAVIN_METABOLISM#PGPT;INDIRECT_EFFECTS;STRESS_CONTROL|BIOCONTROL;NEUTRALIZING_ABIOTIC_STRESS;NEUTRALIZING_SALINITY_STRESS;SALINITY_STRESS-VITAMIN_B2|RIBOFLAVIN_METABOLISM#PGPT;INDIRECT_EFFECTS;STRESS_CONTROL|BIOCONTROL;NEUTRALIZING_ABIOTIC_STRESS;NEUTRALIZING_HERBICIDIAL_STRESS;HERBICIDIAL_STRESS-TOXOFLAVIN_METABOLISM#PGPT;INDIRECT_EFFECTS;PLANT_IMMUNE_RESPONSE_STIMULATION;INDUCTION_OF_SYSTEMIC_RESISTANCE|ISR;ISR-VITAMIN_B2|RIBOFLAVIN_METABOLISM;ISR-VITAMIN_B2|RIBOFLAVIN_BIOSYNTHESIS	PGPT0008555	PROKKA_01845	PF01872	4.43e-141
ycsE|yitU|ywtE	PGPT;DIRECT_EFFECTS;PHYTOHORMONE|PLANT_SIGNAL_PRODUCTION;PLANT_VITAMIN_PRODUCTION;PLANT_VITAMIN_B2|RIBOFLAVIN_METABOLISM;PLANT_VITAMIN_B2|RIBOFLAVIN_BIOSYNTHESIS#PGPT;INDIRECT_EFFECTS;STRESS_CONTROL|BIOCONTROL;NEUTRALIZING_ABIOTIC_STRESS;NEUTRALIZING_SALINITY_STRESS;SALINITY_STRESS-VITAMIN_B2|RIBOFLAVIN_METABOLISM#PGPT;INDIRECT_EFFECTS;PLANT_IMMUNE_RESPONSE_STIMULATION;INDUCTION_OF_SYSTEMIC_RESISTANCE|ISR;ISR-VITAMIN_B2|RIBOFLAVIN_METABOLISM;ISR-VITAMIN_B2|RIBOFLAVIN_BIOSYNTHESIS	PGPT0008595	PROKKA_00099	PF00702;PF08282;PF05116	1.82e-80
ribH|RIB4	PGPT;DIRECT_EFFECTS;PHYTOHORMONE|PLANT_SIGNAL_PRODUCTION;PLANT_VITAMIN_PRODUCTION;PLANT_VITAMIN_B2|RIBOFLAVIN_METABOLISM;PLANT_VITAMIN_B2|RIBOFLAVIN_BIOSYNTHESIS#PGPT;INDIRECT_EFFECTS;STRESS_CONTROL|BIOCONTROL;NEUTRALIZING_ABIOTIC_STRESS;NEUTRALIZING_SALINITY_STRESS;SALINITY_STRESS-VITAMIN_B2|RIBOFLAVIN_METABOLISM#PGPT;INDIRECT_EFFECTS;PLANT_IMMUNE_RESPONSE_STIMULATION;INDUCTION_OF_SYSTEMIC_RESISTANCE|ISR;ISR-VITAMIN_B2|RIBOFLAVIN_METABOLISM;ISR-VITAMIN_B2|RIBOFLAVIN_BIOSYNTHESIS	PGPT0008605	PROKKA_01850	PF00885	5.38e-110
ribE|RIB5|ribC	PGPT;DIRECT_EFFECTS;PHYTOHORMONE|PLANT_SIGNAL_PRODUCTION;PLANT_VITAMIN_PRODUCTION;PLANT_VITAMIN_B2|RIBOFLAVIN_METABOLISM;PLANT_VITAMIN_B2|RIBOFLAVIN_BIOSYNTHESIS#PGPT;INDIRECT_EFFECTS;STRESS_CONTROL|BIOCONTROL;NEUTRALIZING_ABIOTIC_STRESS;NEUTRALIZING_SALINITY_STRESS;SALINITY_STRESS-VITAMIN_B2|RIBOFLAVIN_METABOLISM#PGPT;INDIRECT_EFFECTS;PLANT_IMMUNE_RESPONSE_STIMULATION;INDUCTION_OF_SYSTEMIC_RESISTANCE|ISR;ISR-VITAMIN_B2|RIBOFLAVIN_METABOLISM;ISR-VITAMIN_B2|RIBOFLAVIN_BIOSYNTHESIS	PGPT0008610	PROKKA_01847	PF00677	1.35e-82
ribF	PGPT;DIRECT_EFFECTS;PHYTOHORMONE|PLANT_SIGNAL_PRODUCTION;PLANT_VITAMIN_PRODUCTION;PLANT_VITAMIN_B2|RIBOFLAVIN_METABOLISM;PLANT_VITAMIN_B2|RIBOFLAVIN_BIOSYNTHESIS#PGPT;INDIRECT_EFFECTS;STRESS_CONTROL|BIOCONTROL;NEUTRALIZING_ABIOTIC_STRESS;NEUTRALIZING_SALINITY_STRESS;SALINITY_STRESS-VITAMIN_B2|RIBOFLAVIN_METABOLISM#PGPT;INDIRECT_EFFECTS;PLANT_IMMUNE_RESPONSE_STIMULATION;INDUCTION_OF_SYSTEMIC_RESISTANCE|ISR;ISR-VITAMIN_B2|RIBOFLAVIN_METABOLISM;ISR-VITAMIN_B2|RIBOFLAVIN_BIOSYNTHESIS	PGPT0008625	PROKKA_01576	PF06574;PF01687	0.0
PHO	PGPT;DIRECT_EFFECTS;PHYTOHORMONE|PLANT_SIGNAL_PRODUCTION;PLANT_VITAMIN_PRODUCTION;PLANT_VITAMIN_B2|RIBOFLAVIN_METABOLISM;PLANT_VITAMIN_B2|RIBOFLAVIN_BIOSYNTHESIS#PGPT;DIRECT_EFFECTS;PHYTOHORMONE|PLANT_SIGNAL_PRODUCTION;PLANT_VITAMIN_PRODUCTION;PLANT_VITAMIN_B1|THIAMIN_METABOLISM;PLANT_VITAMIN_B1|THIAMIN_BIOSYNTHESIS#PGPT;INDIRECT_EFFECTS;STRESS_CONTROL|BIOCONTROL;NEUTRALIZING_ABIOTIC_STRESS;NEUTRALIZING_SALINITY_STRESS;SALINITY_STRESS-VITAMIN_B2|RIBOFLAVIN_METABOLISM#PGPT;INDIRECT_EFFECTS;PLANT_IMMUNE_RESPONSE_STIMULATION;INDUCTION_OF_SYSTEMIC_RESISTANCE|ISR;ISR-VITAMIN_B1|THIAMIN_METABOLISM;ISR-VITAMIN_B1|THIAMIN_BIOSYNTHESIS#PGPT;INDIRECT_EFFECTS;PLANT_IMMUNE_RESPONSE_STIMULATION;INDUCTION_OF_SYSTEMIC_RESISTANCE|ISR;ISR-VITAMIN_B2|RIBOFLAVIN_METABOLISM;ISR-VITAMIN_B2|RIBOFLAVIN_BIOSYNTHESIS	PGPT0008635	PROKKA_01867		6.29e-104
ilvC	PGPT;DIRECT_EFFECTS;PHYTOHORMONE|PLANT_SIGNAL_PRODUCTION;PLANT_VITAMIN_PRODUCTION;PLANT_VITAMIN_B5|PANTOTHENIC_ACID|CO_FACTOR_METABOLISM;PLANT_VITAMIN_B5|PANTOTHENIC_ACID|CO_FACTOR_BIOSYNTHESIS	PGPT0008735	PROKKA_02614	PF01450;PF07991	0.0
panB	PGPT;DIRECT_EFFECTS;PHYTOHORMONE|PLANT_SIGNAL_PRODUCTION;PLANT_VITAMIN_PRODUCTION;PLANT_VITAMIN_B5|PANTOTHENIC_ACID|CO_FACTOR_METABOLISM;PLANT_VITAMIN_B5|PANTOTHENIC_ACID|CO_FACTOR_BIOSYNTHESIS	PGPT0008740	PROKKA_01748	PF02548	3.36e-63
panC	PGPT;DIRECT_EFFECTS;PHYTOHORMONE|PLANT_SIGNAL_PRODUCTION;PLANT_VITAMIN_PRODUCTION;PLANT_VITAMIN_B5|PANTOTHENIC_ACID|CO_FACTOR_METABOLISM;PLANT_VITAMIN_B5|PANTOTHENIC_ACID|CO_FACTOR_BIOSYNTHESIS	PGPT0008750	PROKKA_00140	PF02569	5.27e-76
thnR	PGPT;DIRECT_EFFECTS;PHYTOHORMONE|PLANT_SIGNAL_PRODUCTION;PLANT_VITAMIN_PRODUCTION;PLANT_VITAMIN_B5|PANTOTHENIC_ACID|CO_FACTOR_METABOLISM;PLANT_VITAMIN_B5|PANTOTHENIC_ACID|CO_FACTOR_BIOSYNTHESIS	PGPT0008760	PROKKA_03413	PF00293	7.13e-38
coaA	PGPT;DIRECT_EFFECTS;PHYTOHORMONE|PLANT_SIGNAL_PRODUCTION;PLANT_VITAMIN_PRODUCTION;PLANT_VITAMIN_B5|PANTOTHENIC_ACID|CO_FACTOR_METABOLISM;PLANT_VITAMIN_B5|PANTOTHENIC_ACID|CO_FACTOR_BIOSYNTHESIS	PGPT0008770	PROKKA_03033	PF00485	0.0
coaX	PGPT;DIRECT_EFFECTS;PHYTOHORMONE|PLANT_SIGNAL_PRODUCTION;PLANT_VITAMIN_PRODUCTION;PLANT_VITAMIN_B5|PANTOTHENIC_ACID|CO_FACTOR_METABOLISM;PLANT_VITAMIN_B5|PANTOTHENIC_ACID|CO_FACTOR_BIOSYNTHESIS	PGPT0008780	PROKKA_03517		2.20e-61
coaBC|dfp	PGPT;DIRECT_EFFECTS;PHYTOHORMONE|PLANT_SIGNAL_PRODUCTION;PLANT_VITAMIN_PRODUCTION;PLANT_VITAMIN_B5|PANTOTHENIC_ACID|CO_FACTOR_METABOLISM;PLANT_VITAMIN_B5|PANTOTHENIC_ACID|CO_FACTOR_BIOSYNTHESIS	PGPT0008815	PROKKA_02350	PF04127;PF02441	0.0
coaD|kdtB	PGPT;DIRECT_EFFECTS;PHYTOHORMONE|PLANT_SIGNAL_PRODUCTION;PLANT_VITAMIN_PRODUCTION;PLANT_VITAMIN_B5|PANTOTHENIC_ACID|CO_FACTOR_METABOLISM;PLANT_VITAMIN_B5|PANTOTHENIC_ACID|CO_FACTOR_BIOSYNTHESIS	PGPT0008825	PROKKA_02571	PF01467	3.23e-111
coaE	PGPT;DIRECT_EFFECTS;PHYTOHORMONE|PLANT_SIGNAL_PRODUCTION;PLANT_VITAMIN_PRODUCTION;PLANT_VITAMIN_B5|PANTOTHENIC_ACID|CO_FACTOR_METABOLISM;PLANT_VITAMIN_B5|PANTOTHENIC_ACID|CO_FACTOR_BIOSYNTHESIS	PGPT0008835	PROKKA_02136	PF01121	0.0
acpS	PGPT;DIRECT_EFFECTS;PHYTOHORMONE|PLANT_SIGNAL_PRODUCTION;PLANT_VITAMIN_PRODUCTION;PLANT_VITAMIN_B5|PANTOTHENIC_ACID|CO_FACTOR_METABOLISM;PLANT_VITAMIN_B5|PANTOTHENIC_ACID|CO_FACTOR_BIOSYNTHESIS#PGPT;INDIRECT_EFFECTS;STRESS_CONTROL|BIOCONTROL;NEUTRALIZING_ABIOTIC_STRESS;NITROSATIVE|OXIDATIVE_STRESS|ROS_SCAVENGING;OXIDATIVE_STRESS-ARYLPOLYENE_BIOSYNTHESIS	PGPT0008840	PROKKA_03031	PF01648	5.31e-77
LYS5|acpT	PGPT;DIRECT_EFFECTS;PHYTOHORMONE|PLANT_SIGNAL_PRODUCTION;PLANT_VITAMIN_PRODUCTION;PLANT_VITAMIN_B5|PANTOTHENIC_ACID|CO_FACTOR_METABOLISM;PLANT_VITAMIN_B5|PANTOTHENIC_ACID|CO_FACTOR_BIOSYNTHESIS	PGPT0008845	PROKKA_01639	PF01648	3.13e-83
ilvE	PGPT;DIRECT_EFFECTS;PHYTOHORMONE|PLANT_SIGNAL_PRODUCTION;PLANT_VITAMIN_PRODUCTION;PLANT_VITAMIN_B5|PANTOTHENIC_ACID|CO_FACTOR_METABOLISM;PLANT_VITAMIN_B5|PANTOTHENIC_ACID|CO_FACTOR_BIOSYNTHESIS#PGPT;INDIRECT_EFFECTS;COLONIZING_PLANT_SYSTEM;COLONIZATION-PLANT_DERIVED_SUBSTRATE_USAGE;PLANT_DERIVED_AMINO_ACID_UTILIZATION;PLANT_DERIVED_PHENYLALANINE_DEGRADATION#PGPT;INDIRECT_EFFECTS;COLONIZING_PLANT_SYSTEM;COLONIZATION-PLANT_DERIVED_SUBSTRATE_USAGE;PLANT_DERIVED_AMINO_ACID_UTILIZATION;PLANT_DERIVED_LEUCINE_DEGRADATION#PGPT;INDIRECT_EFFECTS;COLONIZING_PLANT_SYSTEM;COLONIZATION-PLANT_DERIVED_SUBSTRATE_USAGE;PLANT_DERIVED_AMINO_ACID_UTILIZATION;PLANT_DERIVED_VALINE_DEGRADATION	PGPT0008860	PROKKA_02602	PF01063	0.0
bkdA1	PGPT;INDIRECT_EFFECTS;COLONIZING_PLANT_SYSTEM;COLONIZATION-PLANT_DERIVED_SUBSTRATE_USAGE;PLANT_DERIVED_CARBOHYDRATE_USAGE-OTHERS;PLANT_DERIVED_PROPIONATE|PROPANOATE_UTILIZATION#PGPT;INDIRECT_EFFECTS;COLONIZING_PLANT_SYSTEM;COLONIZATION-PLANT_DERIVED_SUBSTRATE_USAGE;PLANT_DERIVED_AMINO_ACID_UTILIZATION;PLANT_DERIVED_LEUCINE_DEGRADATION	PGPT0008861	PROKKA_03959	PF00676	1.01e-95
bkdA2|bfmBAB	PGPT;INDIRECT_EFFECTS;COLONIZING_PLANT_SYSTEM;COLONIZATION-PLANT_DERIVED_SUBSTRATE_USAGE;PLANT_DERIVED_CARBOHYDRATE_USAGE-OTHERS;PLANT_DERIVED_PROPIONATE|PROPANOATE_UTILIZATION#PGPT;INDIRECT_EFFECTS;COLONIZING_PLANT_SYSTEM;COLONIZATION-PLANT_DERIVED_SUBSTRATE_USAGE;PLANT_DERIVED_AMINO_ACID_UTILIZATION;PLANT_DERIVED_LEUCINE_DEGRADATION	PGPT0008862	PROKKA_03958	PF02780;PF02779	0.0
dht|hydA	PGPT;DIRECT_EFFECTS;PHYTOHORMONE|PLANT_SIGNAL_PRODUCTION;PLANT_VITAMIN_PRODUCTION;PLANT_VITAMIN_B5|PANTOTHENIC_ACID|CO_FACTOR_METABOLISM;PLANT_VITAMIN_B5|PANTOTHENIC_ACID|CO_FACTOR_BIOSYNTHESIS#PGPT;INDIRECT_EFFECTS;COLONIZING_PLANT_SYSTEM;COLONIZATION-PLANT_DERIVED_SUBSTRATE_USAGE;PLANT_DERIVED_NUCLEOSIDE_METABOLISM;PLANT_DERIVED_PYRIMIDINE_DEGRADATION	PGPT0008880	PROKKA_04062	PF01979;PF07969	0.0
UPB1_like|pydC	PGPT;DIRECT_EFFECTS;PHYTOHORMONE|PLANT_SIGNAL_PRODUCTION;PLANT_VITAMIN_PRODUCTION;PLANT_VITAMIN_B5|PANTOTHENIC_ACID|CO_FACTOR_METABOLISM;PLANT_VITAMIN_B5|PANTOTHENIC_ACID|CO_FACTOR_BIOSYNTHESIS#PGPT;INDIRECT_EFFECTS;COLONIZING_PLANT_SYSTEM;COLONIZATION-PLANT_DERIVED_SUBSTRATE_USAGE;PLANT_DERIVED_NUCLEOSIDE_METABOLISM;PLANT_DERIVED_PYRIMIDINE_DEGRADATION	PGPT0008885	PROKKA_00534	PF00795	6.67e-17
panD	PGPT;DIRECT_EFFECTS;PHYTOHORMONE|PLANT_SIGNAL_PRODUCTION;PLANT_VITAMIN_PRODUCTION;PLANT_VITAMIN_B5|PANTOTHENIC_ACID|CO_FACTOR_METABOLISM;PLANT_VITAMIN_B5|PANTOTHENIC_ACID|CO_FACTOR_BIOSYNTHESIS#PGPT;INDIRECT_EFFECTS;COLONIZING_PLANT_SYSTEM;COLONIZATION-PLANT_DERIVED_SUBSTRATE_USAGE;PLANT_DERIVED_AMINO_ACID_UTILIZATION;PLANT_DERIVED_ASPARTATE_DEGRADATION	PGPT0008890	PROKKA_03774	PF02261	3.11e-88
thiC	PGPT;DIRECT_EFFECTS;PHYTOHORMONE|PLANT_SIGNAL_PRODUCTION;PLANT_VITAMIN_PRODUCTION;PLANT_VITAMIN_B1|THIAMIN_METABOLISM;PLANT_VITAMIN_B1|THIAMIN_BIOSYNTHESIS#PGPT;INDIRECT_EFFECTS;PLANT_IMMUNE_RESPONSE_STIMULATION;INDUCTION_OF_SYSTEMIC_RESISTANCE|ISR;ISR-VITAMIN_B1|THIAMIN_METABOLISM;ISR-VITAMIN_B1|THIAMIN_BIOSYNTHESIS#PGPT;INDIRECT_EFFECTS;COMPETITIVE_EXCLUSION|CE;CE-BACTERIAL_FITNESS;CE-BACTERIAL_FITNESS-RESISTANCE_TO_ANTIMICROBIAL|TOXIC_COMPOUNDS;CE-BACTERIAL_FITNESS-BACIMETHRIN|CF3-HMP_DETOXIFICATION	PGPT0008905	PROKKA_02549	PF13667;PF01964	0.0
thiD	PGPT;DIRECT_EFFECTS;PHYTOHORMONE|PLANT_SIGNAL_PRODUCTION;PLANT_VITAMIN_PRODUCTION;PLANT_VITAMIN_B1|THIAMIN_METABOLISM;PLANT_VITAMIN_B1|THIAMIN_BIOSYNTHESIS#PGPT;INDIRECT_EFFECTS;PLANT_IMMUNE_RESPONSE_STIMULATION;INDUCTION_OF_SYSTEMIC_RESISTANCE|ISR;ISR-VITAMIN_B1|THIAMIN_METABOLISM;ISR-VITAMIN_B1|THIAMIN_BIOSYNTHESIS	PGPT0008915	PROKKA_02454	PF00294;PF08543	0.0
thiO	PGPT;DIRECT_EFFECTS;PHYTOHORMONE|PLANT_SIGNAL_PRODUCTION;PLANT_VITAMIN_PRODUCTION;PLANT_VITAMIN_B1|THIAMIN_METABOLISM;PLANT_VITAMIN_B1|THIAMIN_BIOSYNTHESIS#PGPT;INDIRECT_EFFECTS;PLANT_IMMUNE_RESPONSE_STIMULATION;INDUCTION_OF_SYSTEMIC_RESISTANCE|ISR;ISR-VITAMIN_B1|THIAMIN_METABOLISM;ISR-VITAMIN_B1|THIAMIN_BIOSYNTHESIS#PGPT;INDIRECT_EFFECTS;COLONIZING_PLANT_SYSTEM;COLONIZATION-PLANT_DERIVED_SUBSTRATE_USAGE;PLANT_DERIVED_AMINO_ACID_UTILIZATION;PLANT_DERIVED_GLYCINE_DEGRADATION	PGPT0008955	PROKKA_02896	PF01266	0.0
dxs	PGPT;DIRECT_EFFECTS;PHYTOHORMONE|PLANT_SIGNAL_PRODUCTION;PLANT_SIGNAL-OTHER_TERPENOID|DERIVATE_PRODUCTION;PLANT_SIGNAL-TERPENOID_DERIVATE_METABOLISM;PLANT_SIGNAL-TERPENOID_BACKBONE_BIOSYNTHESIS#PGPT;DIRECT_EFFECTS;PHYTOHORMONE|PLANT_SIGNAL_PRODUCTION;PLANT_VITAMIN_PRODUCTION;PLANT_VITAMIN_B1|THIAMIN_METABOLISM;PLANT_VITAMIN_B1|THIAMIN_BIOSYNTHESIS#PGPT;INDIRECT_EFFECTS;STRESS_CONTROL|BIOCONTROL;NEUTRALIZING_ABIOTIC_STRESS;NITROSATIVE|OXIDATIVE_STRESS|ROS_SCAVENGING;OXIDATIVE_STRESS-TERPENOID_DERIVATE_PRODUCTION#PGPT;INDIRECT_EFFECTS;PLANT_IMMUNE_RESPONSE_STIMULATION;INDUCTION_OF_SYSTEMIC_RESISTANCE|ISR;ISR-VITAMIN_B1|THIAMIN_METABOLISM;ISR-VITAMIN_B1|THIAMIN_BIOSYNTHESIS	PGPT0008960	PROKKA_01808	PF13292;PF02780;PF02779	0.0
thiG	PGPT;DIRECT_EFFECTS;PHYTOHORMONE|PLANT_SIGNAL_PRODUCTION;PLANT_VITAMIN_PRODUCTION;PLANT_VITAMIN_B1|THIAMIN_METABOLISM;PLANT_VITAMIN_B1|THIAMIN_BIOSYNTHESIS#PGPT;INDIRECT_EFFECTS;PLANT_IMMUNE_RESPONSE_STIMULATION;INDUCTION_OF_SYSTEMIC_RESISTANCE|ISR;ISR-VITAMIN_B1|THIAMIN_METABOLISM;ISR-VITAMIN_B1|THIAMIN_BIOSYNTHESIS#PGPT;INDIRECT_EFFECTS;COLONIZING_PLANT_SYSTEM;COLONIZATION-PLANT_DERIVED_SUBSTRATE_USAGE;PLANT_DERIVED_AMINO_ACID_UTILIZATION;PLANT_DERIVED_GLYCINE_DEGRADATION	PGPT0008965	PROKKA_02894	PF05690	5.26e-176
thiS	PGPT;DIRECT_EFFECTS;PHYTOHORMONE|PLANT_SIGNAL_PRODUCTION;PLANT_VITAMIN_PRODUCTION;PLANT_VITAMIN_B1|THIAMIN_METABOLISM;PLANT_VITAMIN_B1|THIAMIN_BIOSYNTHESIS#PGPT;INDIRECT_EFFECTS;PLANT_IMMUNE_RESPONSE_STIMULATION;INDUCTION_OF_SYSTEMIC_RESISTANCE|ISR;ISR-VITAMIN_B1|THIAMIN_METABOLISM;ISR-VITAMIN_B1|THIAMIN_BIOSYNTHESIS	PGPT0008970	PROKKA_02895		1.40e-44
thiE	PGPT;DIRECT_EFFECTS;PHYTOHORMONE|PLANT_SIGNAL_PRODUCTION;PLANT_VITAMIN_PRODUCTION;PLANT_VITAMIN_B1|THIAMIN_METABOLISM;PLANT_VITAMIN_B1|THIAMIN_BIOSYNTHESIS#PGPT;INDIRECT_EFFECTS;PLANT_IMMUNE_RESPONSE_STIMULATION;INDUCTION_OF_SYSTEMIC_RESISTANCE|ISR;ISR-VITAMIN_B1|THIAMIN_METABOLISM;ISR-VITAMIN_B1|THIAMIN_BIOSYNTHESIS	PGPT0008995	PROKKA_02898	PF02581	5.50e-121
thiL	PGPT;DIRECT_EFFECTS;PHYTOHORMONE|PLANT_SIGNAL_PRODUCTION;PLANT_VITAMIN_PRODUCTION;PLANT_VITAMIN_B1|THIAMIN_METABOLISM;PLANT_VITAMIN_B1|THIAMIN_BIOSYNTHESIS#PGPT;INDIRECT_EFFECTS;PLANT_IMMUNE_RESPONSE_STIMULATION;INDUCTION_OF_SYSTEMIC_RESISTANCE|ISR;ISR-VITAMIN_B1|THIAMIN_METABOLISM;ISR-VITAMIN_B1|THIAMIN_BIOSYNTHESIS	PGPT0009010	PROKKA_02578	PF00586	0.0
rsgA|engC	PGPT;DIRECT_EFFECTS;PHYTOHORMONE|PLANT_SIGNAL_PRODUCTION;PLANT_VITAMIN_PRODUCTION;PLANT_VITAMIN_B1|THIAMIN_METABOLISM;PLANT_VITAMIN_B1|THIAMIN_BIOSYNTHESIS#PGPT;INDIRECT_EFFECTS;PLANT_IMMUNE_RESPONSE_STIMULATION;INDUCTION_OF_SYSTEMIC_RESISTANCE|ISR;ISR-VITAMIN_B1|THIAMIN_METABOLISM;ISR-VITAMIN_B1|THIAMIN_BIOSYNTHESIS	PGPT0009020	PROKKA_02761	PF01926;PF03193	0.0
adk|AK	PGPT;DIRECT_EFFECTS;PHYTOHORMONE|PLANT_SIGNAL_PRODUCTION;PLANT_VITAMIN_PRODUCTION;PLANT_VITAMIN_B1|THIAMIN_METABOLISM;PLANT_VITAMIN_B1|THIAMIN_BIOSYNTHESIS#PGPT;INDIRECT_EFFECTS;PLANT_IMMUNE_RESPONSE_STIMULATION;INDUCTION_OF_SYSTEMIC_RESISTANCE|ISR;ISR-VITAMIN_B1|THIAMIN_METABOLISM;ISR-VITAMIN_B1|THIAMIN_BIOSYNTHESIS#PGPT;INDIRECT_EFFECTS;COLONIZING_PLANT_SYSTEM;COLONIZATION-PLANT_DERIVED_SUBSTRATE_USAGE;PLANT_DERIVED_NUCLEOSIDE_METABOLISM;PLANT_DERIVED_PURINE_METABOLISM	PGPT0009040	PROKKA_03485	PF13207;PF13238;PF00406	4.68e-101
cytX	PGPT;DIRECT_EFFECTS;PHYTOHORMONE|PLANT_SIGNAL_PRODUCTION;PLANT_VITAMIN_PRODUCTION;PLANT_VITAMIN_B1|THIAMIN_METABOLISM;PLANT_VITAMIN_B1|THIAMIN_TRANSPORT#PGPT;INDIRECT_EFFECTS;PLANT_IMMUNE_RESPONSE_STIMULATION;INDUCTION_OF_SYSTEMIC_RESISTANCE|ISR;ISR-VITAMIN_B1|THIAMIN_METABOLISM;ISR-VITAMIN_B1|THIAMIN_TRANSPORT	PGPT0009075	PROKKA_04054	PF02133	0.0
pdxK|pdxY	PGPT;DIRECT_EFFECTS;PHYTOHORMONE|PLANT_SIGNAL_PRODUCTION;PLANT_VITAMIN_PRODUCTION;PLANT_VITAMIN_B6|PYRIDOXINE|PYRIDOXAL|PYRIDOXAMINE_METABOLISM;PLANT_VITAMIN_B6|PYRIDOXINE|PYRIDOXAL|PYRIDOXAMINE_BIOSYNTHESIS#PGPT;INDIRECT_EFFECTS;STRESS_CONTROL|BIOCONTROL;NEUTRALIZING_ABIOTIC_STRESS;NITROSATIVE|OXIDATIVE_STRESS|ROS_SCAVENGING;OXIDATIVE_STRESS-VITAMIN_B6|PYRIDOXINE|PYRIDOXAL|PYRIDOXAMINE_BIOSYNTHESIS#PGPT;INDIRECT_EFFECTS;STRESS_CONTROL|BIOCONTROL;NEUTRALIZING_ABIOTIC_STRESS;NEUTRALIZING_OSMOTIC_STRESS;OSMOTIC_STRESS-VITAMIN_B6|PYRIDOXINE|PYRIDOXAL|PYRIDOXAMINE_BIOSYNTHESIS#PGPT;INDIRECT_EFFECTS;STRESS_CONTROL|BIOCONTROL;NEUTRALIZING_ABIOTIC_STRESS;NEUTRALIZING_SALINITY_STRESS;SALINITY_STRESS-VITAMIN_B6|PYRIDOXINE|PYRIDOXAL|PYRIDOXAMINE_BIOSYNTHESIS	PGPT0009125	PROKKA_00626	PF00294;PF08543	0.0
ydbC	PGPT;DIRECT_EFFECTS;PHYTOHORMONE|PLANT_SIGNAL_PRODUCTION;PLANT_VITAMIN_PRODUCTION;PLANT_VITAMIN_B6|PYRIDOXINE|PYRIDOXAL|PYRIDOXAMINE_METABOLISM;PLANT_VITAMIN_B6|PYRIDOXINE|PYRIDOXAL|PYRIDOXAMINE_BIOSYNTHESIS#PGPT;INDIRECT_EFFECTS;STRESS_CONTROL|BIOCONTROL;NEUTRALIZING_ABIOTIC_STRESS;NITROSATIVE|OXIDATIVE_STRESS|ROS_SCAVENGING;OXIDATIVE_STRESS-VITAMIN_B6|PYRIDOXINE|PYRIDOXAL|PYRIDOXAMINE_BIOSYNTHESIS#PGPT;INDIRECT_EFFECTS;STRESS_CONTROL|BIOCONTROL;NEUTRALIZING_ABIOTIC_STRESS;NEUTRALIZING_OSMOTIC_STRESS;OSMOTIC_STRESS-VITAMIN_B6|PYRIDOXINE|PYRIDOXAL|PYRIDOXAMINE_BIOSYNTHESIS#PGPT;INDIRECT_EFFECTS;STRESS_CONTROL|BIOCONTROL;NEUTRALIZING_ABIOTIC_STRESS;NEUTRALIZING_SALINITY_STRESS;SALINITY_STRESS-VITAMIN_B6|PYRIDOXINE|PYRIDOXAL|PYRIDOXAMINE_BIOSYNTHESIS	PGPT0009140	PROKKA_01977	PF00248	1.83e-130
serA	PGPT;DIRECT_EFFECTS;PHYTOHORMONE|PLANT_SIGNAL_PRODUCTION;PLANT_VITAMIN_PRODUCTION;PLANT_VITAMIN_B6|PYRIDOXINE|PYRIDOXAL|PYRIDOXAMINE_METABOLISM;PLANT_VITAMIN_B6|PYRIDOXINE|PYRIDOXAL|PYRIDOXAMINE_BIOSYNTHESIS#PGPT;INDIRECT_EFFECTS;STRESS_CONTROL|BIOCONTROL;NEUTRALIZING_ABIOTIC_STRESS;NITROSATIVE|OXIDATIVE_STRESS|ROS_SCAVENGING;OXIDATIVE_STRESS-VITAMIN_B6|PYRIDOXINE|PYRIDOXAL|PYRIDOXAMINE_BIOSYNTHESIS#PGPT;INDIRECT_EFFECTS;STRESS_CONTROL|BIOCONTROL;NEUTRALIZING_ABIOTIC_STRESS;NEUTRALIZING_OSMOTIC_STRESS;OSMOTIC_STRESS-VITAMIN_B6|PYRIDOXINE|PYRIDOXAL|PYRIDOXAMINE_BIOSYNTHESIS#PGPT;INDIRECT_EFFECTS;STRESS_CONTROL|BIOCONTROL;NEUTRALIZING_ABIOTIC_STRESS;NEUTRALIZING_SALINITY_STRESS;SALINITY_STRESS-VITAMIN_B6|PYRIDOXINE|PYRIDOXAL|PYRIDOXAMINE_BIOSYNTHESIS	PGPT0009155	PROKKA_00655	PF00389;PF02826	0.0
serC|pdxF	PGPT;DIRECT_EFFECTS;PHYTOHORMONE|PLANT_SIGNAL_PRODUCTION;PLANT_VITAMIN_PRODUCTION;PLANT_VITAMIN_B6|PYRIDOXINE|PYRIDOXAL|PYRIDOXAMINE_METABOLISM;PLANT_VITAMIN_B6|PYRIDOXINE|PYRIDOXAL|PYRIDOXAMINE_BIOSYNTHESIS#PGPT;INDIRECT_EFFECTS;STRESS_CONTROL|BIOCONTROL;NEUTRALIZING_ABIOTIC_STRESS;NITROSATIVE|OXIDATIVE_STRESS|ROS_SCAVENGING;OXIDATIVE_STRESS-VITAMIN_B6|PYRIDOXINE|PYRIDOXAL|PYRIDOXAMINE_BIOSYNTHESIS#PGPT;INDIRECT_EFFECTS;STRESS_CONTROL|BIOCONTROL;NEUTRALIZING_ABIOTIC_STRESS;NEUTRALIZING_OSMOTIC_STRESS;OSMOTIC_STRESS-VITAMIN_B6|PYRIDOXINE|PYRIDOXAL|PYRIDOXAMINE_BIOSYNTHESIS#PGPT;INDIRECT_EFFECTS;STRESS_CONTROL|BIOCONTROL;NEUTRALIZING_ABIOTIC_STRESS;NEUTRALIZING_SALINITY_STRESS;SALINITY_STRESS-VITAMIN_B6|PYRIDOXINE|PYRIDOXAL|PYRIDOXAMINE_BIOSYNTHESIS	PGPT0009160	PROKKA_00999	PF00266	0.0
pdxA	PGPT;DIRECT_EFFECTS;PHYTOHORMONE|PLANT_SIGNAL_PRODUCTION;PLANT_VITAMIN_PRODUCTION;PLANT_VITAMIN_B6|PYRIDOXINE|PYRIDOXAL|PYRIDOXAMINE_METABOLISM;PLANT_VITAMIN_B6|PYRIDOXINE|PYRIDOXAL|PYRIDOXAMINE_BIOSYNTHESIS#PGPT;INDIRECT_EFFECTS;STRESS_CONTROL|BIOCONTROL;NEUTRALIZING_ABIOTIC_STRESS;NITROSATIVE|OXIDATIVE_STRESS|ROS_SCAVENGING;OXIDATIVE_STRESS-VITAMIN_B6|PYRIDOXINE|PYRIDOXAL|PYRIDOXAMINE_BIOSYNTHESIS#PGPT;INDIRECT_EFFECTS;STRESS_CONTROL|BIOCONTROL;NEUTRALIZING_ABIOTIC_STRESS;NEUTRALIZING_OSMOTIC_STRESS;OSMOTIC_STRESS-VITAMIN_B6|PYRIDOXINE|PYRIDOXAL|PYRIDOXAMINE_BIOSYNTHESIS#PGPT;INDIRECT_EFFECTS;STRESS_CONTROL|BIOCONTROL;NEUTRALIZING_ABIOTIC_STRESS;NEUTRALIZING_SALINITY_STRESS;SALINITY_STRESS-VITAMIN_B6|PYRIDOXINE|PYRIDOXAL|PYRIDOXAMINE_BIOSYNTHESIS	PGPT0009165	PROKKA_01355	PF00398	5.06e-30
thrC	PGPT;DIRECT_EFFECTS;PHYTOHORMONE|PLANT_SIGNAL_PRODUCTION;PLANT_VITAMIN_PRODUCTION;PLANT_VITAMIN_B6|PYRIDOXINE|PYRIDOXAL|PYRIDOXAMINE_METABOLISM;PLANT_VITAMIN_B6|PYRIDOXINE|PYRIDOXAL|PYRIDOXAMINE_BIOSYNTHESIS#PGPT;INDIRECT_EFFECTS;STRESS_CONTROL|BIOCONTROL;NEUTRALIZING_ABIOTIC_STRESS;NITROSATIVE|OXIDATIVE_STRESS|ROS_SCAVENGING;OXIDATIVE_STRESS-VITAMIN_B6|PYRIDOXINE|PYRIDOXAL|PYRIDOXAMINE_BIOSYNTHESIS#PGPT;INDIRECT_EFFECTS;STRESS_CONTROL|BIOCONTROL;NEUTRALIZING_ABIOTIC_STRESS;NEUTRALIZING_OSMOTIC_STRESS;OSMOTIC_STRESS-VITAMIN_B6|PYRIDOXINE|PYRIDOXAL|PYRIDOXAMINE_BIOSYNTHESIS#PGPT;INDIRECT_EFFECTS;STRESS_CONTROL|BIOCONTROL;NEUTRALIZING_ABIOTIC_STRESS;NEUTRALIZING_SALINITY_STRESS;SALINITY_STRESS-VITAMIN_B6|PYRIDOXINE|PYRIDOXAL|PYRIDOXAMINE_BIOSYNTHESIS#PGPT;INDIRECT_EFFECTS;COLONIZING_PLANT_SYSTEM;COLONIZATION-PLANT_DERIVED_SUBSTRATE_USAGE;PLANT_DERIVED_AMINO_ACID_UTILIZATION;PLANT_DERIVED_SERINE_DEGRADATION	PGPT0009175	PROKKA_02724	PF00291	0.0
pdxS|pdx1|yaaD	PGPT;DIRECT_EFFECTS;PHYTOHORMONE|PLANT_SIGNAL_PRODUCTION;PLANT_VITAMIN_PRODUCTION;PLANT_VITAMIN_B6|PYRIDOXINE|PYRIDOXAL|PYRIDOXAMINE_METABOLISM;PLANT_VITAMIN_B6|PYRIDOXINE|PYRIDOXAL|PYRIDOXAMINE_BIOSYNTHESIS#PGPT;INDIRECT_EFFECTS;STRESS_CONTROL|BIOCONTROL;NEUTRALIZING_ABIOTIC_STRESS;NITROSATIVE|OXIDATIVE_STRESS|ROS_SCAVENGING;OXIDATIVE_STRESS-VITAMIN_B6|PYRIDOXINE|PYRIDOXAL|PYRIDOXAMINE_BIOSYNTHESIS#PGPT;INDIRECT_EFFECTS;STRESS_CONTROL|BIOCONTROL;NEUTRALIZING_ABIOTIC_STRESS;NEUTRALIZING_OSMOTIC_STRESS;OSMOTIC_STRESS-VITAMIN_B6|PYRIDOXINE|PYRIDOXAL|PYRIDOXAMINE_BIOSYNTHESIS#PGPT;INDIRECT_EFFECTS;STRESS_CONTROL|BIOCONTROL;NEUTRALIZING_ABIOTIC_STRESS;NEUTRALIZING_SALINITY_STRESS;SALINITY_STRESS-VITAMIN_B6|PYRIDOXINE|PYRIDOXAL|PYRIDOXAMINE_BIOSYNTHESIS	PGPT0009180	PROKKA_02400	PF01680;PF05690	0.0
pdxT|pdx2|yaaE	PGPT;DIRECT_EFFECTS;PHYTOHORMONE|PLANT_SIGNAL_PRODUCTION;PLANT_VITAMIN_PRODUCTION;PLANT_VITAMIN_B6|PYRIDOXINE|PYRIDOXAL|PYRIDOXAMINE_METABOLISM;PLANT_VITAMIN_B6|PYRIDOXINE|PYRIDOXAL|PYRIDOXAMINE_BIOSYNTHESIS#PGPT;INDIRECT_EFFECTS;STRESS_CONTROL|BIOCONTROL;NEUTRALIZING_ABIOTIC_STRESS;NITROSATIVE|OXIDATIVE_STRESS|ROS_SCAVENGING;OXIDATIVE_STRESS-VITAMIN_B6|PYRIDOXINE|PYRIDOXAL|PYRIDOXAMINE_BIOSYNTHESIS#PGPT;INDIRECT_EFFECTS;STRESS_CONTROL|BIOCONTROL;NEUTRALIZING_ABIOTIC_STRESS;NEUTRALIZING_OSMOTIC_STRESS;OSMOTIC_STRESS-VITAMIN_B6|PYRIDOXINE|PYRIDOXAL|PYRIDOXAMINE_BIOSYNTHESIS#PGPT;INDIRECT_EFFECTS;STRESS_CONTROL|BIOCONTROL;NEUTRALIZING_ABIOTIC_STRESS;NEUTRALIZING_SALINITY_STRESS;SALINITY_STRESS-VITAMIN_B6|PYRIDOXINE|PYRIDOXAL|PYRIDOXAMINE_BIOSYNTHESIS	PGPT0009185	PROKKA_02394	PF07685;PF01174	3.24e-160
GULO_like	PGPT;DIRECT_EFFECTS;PHYTOHORMONE|PLANT_SIGNAL_PRODUCTION;PLANT_VITAMIN_PRODUCTION;PLANT_VITAMIN_C|ASCORBIC_ACID_METABOLISM;PLANT_VITAMIN_C|ASCORBIC_ACID_BIOSYNTHESIS#PGPT;INDIRECT_EFFECTS;STRESS_CONTROL|BIOCONTROL;NEUTRALIZING_ABIOTIC_STRESS;NITROSATIVE|OXIDATIVE_STRESS|ROS_SCAVENGING;OXIDATIVE_STRESS-VITAMIN_C|ASCORBIC_ACID_BIOSYNTHESIS	PGPT0009350	PROKKA_04056	PF04030;PF01565	1.45e-46
menF	PGPT;DIRECT_EFFECTS;PHYTOHORMONE|PLANT_SIGNAL_PRODUCTION;PLANT_VITAMIN_PRODUCTION;PLANT_VITAMIN_K_METABOLISM;PLANT_VITAMIN_K_BIOSYNTHESIS	PGPT0009360	PROKKA_03230	PF00425	0.0
menD	PGPT;DIRECT_EFFECTS;PHYTOHORMONE|PLANT_SIGNAL_PRODUCTION;PLANT_VITAMIN_PRODUCTION;PLANT_VITAMIN_K_METABOLISM;PLANT_VITAMIN_K_BIOSYNTHESIS	PGPT0009365	PROKKA_03234	PF02776	0.0
menH	PGPT;DIRECT_EFFECTS;PHYTOHORMONE|PLANT_SIGNAL_PRODUCTION;PLANT_VITAMIN_PRODUCTION;PLANT_VITAMIN_K_METABOLISM;PLANT_VITAMIN_K_BIOSYNTHESIS	PGPT0009370	PROKKA_00238	PF00561;PF12697;PF12146	7.59e-18
menC	PGPT;DIRECT_EFFECTS;PHYTOHORMONE|PLANT_SIGNAL_PRODUCTION;PLANT_VITAMIN_PRODUCTION;PLANT_VITAMIN_K_METABOLISM;PLANT_VITAMIN_K_BIOSYNTHESIS	PGPT0009375	PROKKA_03236	PF13378	0.0
menE	PGPT;DIRECT_EFFECTS;PHYTOHORMONE|PLANT_SIGNAL_PRODUCTION;PLANT_VITAMIN_PRODUCTION;PLANT_VITAMIN_K_METABOLISM;PLANT_VITAMIN_K_BIOSYNTHESIS	PGPT0009380	PROKKA_03347	PF00501;PF13193	0.0
menB	PGPT;DIRECT_EFFECTS;PHYTOHORMONE|PLANT_SIGNAL_PRODUCTION;PLANT_VITAMIN_PRODUCTION;PLANT_VITAMIN_K_METABOLISM;PLANT_VITAMIN_K_BIOSYNTHESIS	PGPT0009385	PROKKA_03346	PF00378;PF16113	0.0
menA	PGPT;DIRECT_EFFECTS;PHYTOHORMONE|PLANT_SIGNAL_PRODUCTION;PLANT_VITAMIN_PRODUCTION;PLANT_VITAMIN_K_METABOLISM;PLANT_VITAMIN_K_BIOSYNTHESIS	PGPT0009395	PROKKA_03348	PF01040	0.0
wrbA	PGPT;DIRECT_EFFECTS;PHYTOHORMONE|PLANT_SIGNAL_PRODUCTION;PLANT_VITAMIN_PRODUCTION;PLANT_VITAMIN_K_METABOLISM;PLANT_VITAMIN_K_BIOSYNTHESIS	PGPT0009460	PROKKA_03422		7.84e-26
hppD	PGPT;DIRECT_EFFECTS;PHYTOHORMONE|PLANT_SIGNAL_PRODUCTION;PLANT_VITAMIN_PRODUCTION;PLANT_VITAMIN_E_METABOLISM;PLANT_VITAMIN_E_BIOSYNTHESIS#PGPT;INDIRECT_EFFECTS;STRESS_CONTROL|BIOCONTROL;NEUTRALIZING_ABIOTIC_STRESS;NITROSATIVE|OXIDATIVE_STRESS|ROS_SCAVENGING;OXIDATIVE_STRESS-VITAMIN_E_BIOSYNTHESIS#PGPT;INDIRECT_EFFECTS;COLONIZING_PLANT_SYSTEM;COLONIZATION-PLANT_DERIVED_SUBSTRATE_USAGE;PLANT_DERIVED_AMINO_ACID_UTILIZATION;PLANT_DERIVED_TYROSINE_DEGRADATION	PGPT0009480	PROKKA_04101	PF00903	0.0
ubiB|aarF	PGPT;DIRECT_EFFECTS;PHYTOHORMONE|PLANT_SIGNAL_PRODUCTION;PLANT_SIGNAL-UBIQUINONE|COENZYME_Q_PRODUCTION;PLANT_SIGNAL-UBIQUINONE|COENZYME_Q_METABOLISM;PLANT_SIGNAL-UBIQUINONE|COENZYME_Q_BIOSYNTHESIS#PGPT;INDIRECT_EFFECTS;STRESS_CONTROL|BIOCONTROL;NEUTRALIZING_ABIOTIC_STRESS;NITROSATIVE|OXIDATIVE_STRESS|ROS_SCAVENGING;OXIDATIVE_STRESS-UBIQUINONE|COENZYME_Q_PATHWAY	PGPT0009520	PROKKA_02968	PF03109	1.62e-90
ubiE	PGPT;DIRECT_EFFECTS;PHYTOHORMONE|PLANT_SIGNAL_PRODUCTION;PLANT_SIGNAL-UBIQUINONE|COENZYME_Q_PRODUCTION;PLANT_SIGNAL-UBIQUINONE|COENZYME_Q_METABOLISM;PLANT_SIGNAL-UBIQUINONE|COENZYME_Q_BIOSYNTHESIS#PGPT;INDIRECT_EFFECTS;STRESS_CONTROL|BIOCONTROL;NEUTRALIZING_ABIOTIC_STRESS;NITROSATIVE|OXIDATIVE_STRESS|ROS_SCAVENGING;OXIDATIVE_STRESS-UBIQUINONE|COENZYME_Q_PATHWAY	PGPT0009535	PROKKA_03229	PF08241;PF08242;PF13489;PF13649;PF13847;PF01209	0.0
toxF	PGPT;INDIRECT_EFFECTS;STRESS_CONTROL|BIOCONTROL;NEUTRALIZING_BIOTIC_STRESS;BACTERICIDAL_COMPOUNDS|ANTIBIOTICS;BACTERICIDAL-TOXOFLAVIN_METABOLISM#PGPT;INDIRECT_EFFECTS;STRESS_CONTROL|BIOCONTROL;NEUTRALIZING_BIOTIC_STRESS;FUNGICIDAL_COMPOUNDS|ANTIBIOTICS;FUNGICIDAL-TOXOFLAVIN_METABOLISM#PGPT;INDIRECT_EFFECTS;STRESS_CONTROL|BIOCONTROL;NEUTRALIZING_ABIOTIC_STRESS;NEUTRALIZING_HERBICIDIAL_STRESS;HERBICIDIAL_STRESS-TOXOFLAVIN_METABOLISM	PGPT0009795	PROKKA_01487	PF04657	0.0
iorB	PGPT;INDIRECT_EFFECTS;COMPETITIVE_EXCLUSION|CE;CE-BACTERIAL_FITNESS;CE-BACTERIAL_FITNESS-RESISTANCE_TO_ANTIMICROBIAL|TOXIC_COMPOUNDS;CE-BACTERIAL_FITNESS-QUINOLINE_RESISTANCE	PGPT0009811	PROKKA_02815	PF06224	5.21e-35
thnT|cmmT	PGPT;INDIRECT_EFFECTS;STRESS_CONTROL|BIOCONTROL;NEUTRALIZING_BIOTIC_STRESS;BACTERICIDAL_COMPOUNDS|ANTIBIOTICS;BACTERICIDAL-AMYCIN_DERIVATE_BIOSYNTHESIS	PGPT0010110	PROKKA_03056	PF03576	1.32e-51
actIV	PGPT;INDIRECT_EFFECTS;STRESS_CONTROL|BIOCONTROL;NEUTRALIZING_BIOTIC_STRESS;BACTERICIDAL_COMPOUNDS|ANTIBIOTICS;BACTERICIDAL-TYPE_II_POLYKETIDE-ACTINORHODIN|MEDERMYCIN|DIHYDROKALAFUNGIN_METABOLISM	PGPT0010265	PROKKA_03250	PF00753	7.00e-17
oxyQ	PGPT;INDIRECT_EFFECTS;STRESS_CONTROL|BIOCONTROL;NEUTRALIZING_BIOTIC_STRESS;BACTERICIDAL_COMPOUNDS|ANTIBIOTICS;BACTERICIDAL-TYPE_II_POLYKETIDE-OXY-|CHLOR-|TETRACYCLINE_METABOLISM	PGPT0010335	PROKKA_02929	PF00155	2.29e-118
otrA|tetM|tetO	PGPT;INDIRECT_EFFECTS;STRESS_CONTROL|BIOCONTROL;NEUTRALIZING_BIOTIC_STRESS;BACTERICIDAL_COMPOUNDS|ANTIBIOTICS;BACTERICIDAL-TYPE_II_POLYKETIDE-OXY-|CHLOR-|TETRACYCLINE_METABOLISM#PGPT;INDIRECT_EFFECTS;COMPETITIVE_EXCLUSION|CE;CE-BACTERIAL_FITNESS;CE-BACTERIAL_FITNESS-RESISTANCE_TO_ANTIMICROBIAL|TOXIC_COMPOUNDS;CE-BACTERIAL_FITNESS-TETRACYCLINE_RESISTANCE	PGPT0010355	PROKKA_02104	PF14492;PF00009	1.24e-44
otrB|tcr	PGPT;INDIRECT_EFFECTS;STRESS_CONTROL|BIOCONTROL;NEUTRALIZING_BIOTIC_STRESS;BACTERICIDAL_COMPOUNDS|ANTIBIOTICS;BACTERICIDAL-TYPE_II_POLYKETIDE-OXY-|CHLOR-|TETRACYCLINE_METABOLISM#PGPT;INDIRECT_EFFECTS;COMPETITIVE_EXCLUSION|CE;CE-BACTERIAL_FITNESS;CE-BACTERIAL_FITNESS-RESISTANCE_TO_ANTIMICROBIAL|TOXIC_COMPOUNDS;CE-BACTERIAL_FITNESS-TETRACYCLINE_RESISTANCE	PGPT0010360	PROKKA_03898	PF07690;PF00083	9.74e-123
eryBII	PGPT;INDIRECT_EFFECTS;STRESS_CONTROL|BIOCONTROL;NEUTRALIZING_BIOTIC_STRESS;BACTERICIDAL_COMPOUNDS|ANTIBIOTICS;BACTERICIDAL-ERYTHROMYCIN_METABOLISM	PGPT0010855	PROKKA_00231	PF00248	2.67e-153
cefG	PGPT;INDIRECT_EFFECTS;STRESS_CONTROL|BIOCONTROL;NEUTRALIZING_BIOTIC_STRESS;BACTERICIDAL_COMPOUNDS|ANTIBIOTICS;BACTERICIDAL-CEPHALOPORIN_METABOLISM	PGPT0011015	PROKKA_01482	PF00561	4.46e-63
cah	PGPT;INDIRECT_EFFECTS;STRESS_CONTROL|BIOCONTROL;NEUTRALIZING_BIOTIC_STRESS;BACTERICIDAL_COMPOUNDS|ANTIBIOTICS;BACTERICIDAL-CEPHALOPORIN_METABOLISM	PGPT0011020	PROKKA_03376	PF05448;PF00326	0.0
rifL|asm44	PGPT;INDIRECT_EFFECTS;STRESS_CONTROL|BIOCONTROL;NEUTRALIZING_BIOTIC_STRESS;BACTERICIDAL_COMPOUNDS|ANTIBIOTICS;BACTERICIDAL-ANSAMITOCIN|RIFAMYCIN_METABOLISM#PGPT;INDIRECT_EFFECTS;STRESS_CONTROL|BIOCONTROL;NEUTRALIZING_BIOTIC_STRESS;FUNGICIDAL_COMPOUNDS|ANTIBIOTICS;FUNGICIDAL-ANSAMITOCIN|RIFAMYCIN_METABOLISM	PGPT0011180	PROKKA_03549	PF01408;PF02894	1.14e-35
tktA|tktB	PGPT;INDIRECT_EFFECTS;STRESS_CONTROL|BIOCONTROL;NEUTRALIZING_BIOTIC_STRESS;BACTERICIDAL_COMPOUNDS|ANTIBIOTICS;BACTERICIDAL-ANSAMITOCIN|RIFAMYCIN_METABOLISM#PGPT;INDIRECT_EFFECTS;STRESS_CONTROL|BIOCONTROL;NEUTRALIZING_BIOTIC_STRESS;FUNGICIDAL_COMPOUNDS|ANTIBIOTICS;FUNGICIDAL-ANSAMITOCIN|RIFAMYCIN_METABOLISM#PGPT;INDIRECT_EFFECTS;COLONIZING_PLANT_SYSTEM;COLONIZATION-PLANT_DERIVED_SUBSTRATE_USAGE;PLANT_DERIVED_CARBOHYDRATE-PENTOSES_UTILIZATION;PLANT_DERIVED_PENTOSE_METABOLISM	PGPT0011200	PROKKA_04168	PF02780;PF02779	0.0
pepM|aepX	PGPT;INDIRECT_EFFECTS;STRESS_CONTROL|BIOCONTROL;NEUTRALIZING_BIOTIC_STRESS;BACTERICIDAL_COMPOUNDS|ANTIBIOTICS;BACTERICIDAL-ANTIBIOTIC_PHOSPHONATE_SUBSTANCES#PGPT;INDIRECT_EFFECTS;STRESS_CONTROL|BIOCONTROL;NEUTRALIZING_BIOTIC_STRESS;BACTERICIDAL_COMPOUNDS|ANTIBIOTICS;BACTERICIDAL-FOSFOMYCIN_BIOSYNTHESIS	PGPT0011300	PROKKA_03952	PF13714	7.70e-18
acpP	PGPT;INDIRECT_EFFECTS;STRESS_CONTROL|BIOCONTROL;NEUTRALIZING_BIOTIC_STRESS;BACTERICIDAL_COMPOUNDS|ANTIBIOTICS;BACTERICIDAL-AURACHIN_METABOLISM#PGPT;INDIRECT_EFFECTS;STRESS_CONTROL|BIOCONTROL;NEUTRALIZING_ABIOTIC_STRESS;NITROSATIVE|OXIDATIVE_STRESS|ROS_SCAVENGING;OXIDATIVE_STRESS-ARYLPOLYENE_BIOSYNTHESIS	PGPT0011375	PROKKA_02527	PF00550	1.35e-49
redL	PGPT;INDIRECT_EFFECTS;STRESS_CONTROL|BIOCONTROL;NEUTRALIZING_BIOTIC_STRESS;BACTERICIDAL_COMPOUNDS|ANTIBIOTICS;BACTERICIDAL-PRODIGIOSIN_METABOLISM	PGPT0011615	PROKKA_03062	PF01073;PF01370;PF16363;PF07993;PF04321	1.99e-19
rseP	PGPT;INDIRECT_EFFECTS;STRESS_CONTROL|BIOCONTROL;NEUTRALIZING_BIOTIC_STRESS;BACTERICIDAL_COMPOUNDS|ANTIBIOTICS;BACTERICIDAL-BACTERIOCINS|LANTIBIOITC|NISIN#PGPT;INDIRECT_EFFECTS;STRESS_CONTROL|BIOCONTROL;NEUTRALIZING_ABIOTIC_STRESS;NEUTRALIZING_SALINITY_STRESS;SALINITY_STRESS-HALOTOLERANCE_RELATED_ENZYMES#PGPT;INDIRECT_EFFECTS;COLONIZING_PLANT_SYSTEM;COLONIZATION-MOTILITY|CHEMOTAXIS;MOTILITY-PILUS|FIMBRIAE_SYSTEM;MOTILITY-PILUS_SYSTEM	PGPT0011685	PROKKA_01555	PF13180;PF02163	9.67e-41
nisT|spaT	PGPT;INDIRECT_EFFECTS;STRESS_CONTROL|BIOCONTROL;NEUTRALIZING_BIOTIC_STRESS;BACTERICIDAL_COMPOUNDS|ANTIBIOTICS;BACTERICIDAL-BACTERIOCINS|LANTIBIOITC|NISIN#PGPT;INDIRECT_EFFECTS;COMPETITIVE_EXCLUSION|CE;CE-BACTERIAL_FITNESS;CE-BACTERIAL_FITNESS-RESISTANCE_TO_ANTIMICROBIAL|TOXIC_COMPOUNDS;CE-BACTERIAL_FITNESS-LANTIBIOITC_RESISTANCE	PGPT0011745	PROKKA_03001	PF13304;PF00005;PF02463	1.21e-59
ntdC	PGPT;INDIRECT_EFFECTS;STRESS_CONTROL|BIOCONTROL;NEUTRALIZING_BIOTIC_STRESS;FUNGICIDAL_COMPOUNDS|ANTIBIOTICS;FUNGICIDAL-KANOSAMINE_METABOLISM	PGPT0011875	PROKKA_04121	PF01408;PF02894	3.43e-28
asm17	PGPT;INDIRECT_EFFECTS;STRESS_CONTROL|BIOCONTROL;NEUTRALIZING_BIOTIC_STRESS;FUNGICIDAL_COMPOUNDS|ANTIBIOTICS;FUNGICIDAL-ANSAMITOCIN_P-3_METABOLISM#PGPT;INDIRECT_EFFECTS;STRESS_CONTROL|BIOCONTROL;NEUTRALIZING_BIOTIC_STRESS;TUMORICIDAL_COMPOUNDS;TUMORICIDAL-ANSAMITOCIN_P-3_METABOLISM	PGPT0011950	PROKKA_00323	PF13578;PF01596;PF01135	1.88e-38
chiA|chtA|chiI	PGPT;INDIRECT_EFFECTS;STRESS_CONTROL|BIOCONTROL;NEUTRALIZING_BIOTIC_STRESS;FUNGICIDAL_COMPOUNDS|ANTIBIOTICS;FUNGICIDAL-CHITINOLYTIC_ACTIVITIES#PGPT;INDIRECT_EFFECTS;COLONIZING_PLANT_SYSTEM;COLONIZATION-PLANT_DERIVED_SUBSTRATE_USAGE;PLANT_DERIVED_GLYCOSIDE_UTILIZATION;PLANT_DERIVED_GLYCOSIDE-GLYCOSIDASES|GLYCOSYLHYDROLASES#PGPT;INDIRECT_EFFECTS;COLONIZING_PLANT_SYSTEM;COLONIZATION-PLANT_DERIVED_SUBSTRATE_USAGE;PLANT_DERIVED_CARBOHYDRATE_USAGE-OTHERS;PLANT_DERIVED_CHITIN_DEGRADATION	PGPT0012130	PROKKA_03315	PF00704	0.0
HEXA_B_like|exo|chb	PGPT;INDIRECT_EFFECTS;STRESS_CONTROL|BIOCONTROL;NEUTRALIZING_BIOTIC_STRESS;FUNGICIDAL_COMPOUNDS|ANTIBIOTICS;FUNGICIDAL-CHITINOLYTIC_ACTIVITIES#PGPT;INDIRECT_EFFECTS;COLONIZING_PLANT_SYSTEM;COLONIZATION-PLANT_DERIVED_SUBSTRATE_USAGE;PLANT_DERIVED_COMPLEX_SUGAR_UTILIZATION;PLANT_DERIVED_GLUCAN|GLYCAN_BREAKDOWN#PGPT;INDIRECT_EFFECTS;COLONIZING_PLANT_SYSTEM;COLONIZATION-PLANT_DERIVED_SUBSTRATE_USAGE;PLANT_DERIVED_GLYCOSIDE_UTILIZATION;PLANT_DERIVED_GLYCOSIDE-GLYCOSIDASES|GLYCOSYLHYDROLASES#PGPT;INDIRECT_EFFECTS;COLONIZING_PLANT_SYSTEM;COLONIZATION-PLANT_DERIVED_SUBSTRATE_USAGE;PLANT_DERIVED_CARBOHYDRATE_USAGE-OTHERS;PLANT_DERIVED_CHITIN_DEGRADATION#PGPT;INDIRECT_EFFECTS;COLONIZING_PLANT_SYSTEM;COLONIZATION-PLANT_CELL_WALL|MEMBRANE_DEGRADATION;PLANT_DEGRADATIVE_GLYCOSIDASES|GLYCOSYLHYDROLASES;PLANT_DEGRADATIVE_GS|GH-GALACTOSAMINIDASE#PGPT;INDIRECT_EFFECTS;COMPETITIVE_EXCLUSION|CE;CE-EXOPOLYSACCHARIDE_PRODUCTION|EPS;CE-EPS-GLYCOSIDASES|GLYCOSYLHYDROLASES;CE-EPS-GALACTOSAMINIDASE	PGPT0012150	PROKKA_04136		1.22e-174
nagZ	PGPT;INDIRECT_EFFECTS;STRESS_CONTROL|BIOCONTROL;NEUTRALIZING_BIOTIC_STRESS;FUNGICIDAL_COMPOUNDS|ANTIBIOTICS;FUNGICIDAL-CHITINOLYTIC_ACTIVITIES#PGPT;INDIRECT_EFFECTS;COLONIZING_PLANT_SYSTEM;COLONIZATION-PLANT_DERIVED_SUBSTRATE_USAGE;PLANT_DERIVED_COMPLEX_SUGAR_UTILIZATION;PLANT_DERIVED_GLUCAN|GLYCAN_BREAKDOWN#PGPT;INDIRECT_EFFECTS;COLONIZING_PLANT_SYSTEM;COLONIZATION-PLANT_DERIVED_SUBSTRATE_USAGE;PLANT_DERIVED_GLYCOSIDE_UTILIZATION;PLANT_DERIVED_GLYCOSIDE-GLYCOSIDASES|GLYCOSYLHYDROLASES#PGPT;INDIRECT_EFFECTS;COLONIZING_PLANT_SYSTEM;COLONIZATION-PLANT_CELL_WALL|MEMBRANE_DEGRADATION;PLANT_DEGRADATIVE_GLYCOSIDASES|GLYCOSYLHYDROLASES;PLANT_DEGRADATIVE_GS|GH-GALACTOSAMINIDASE#PGPT;INDIRECT_EFFECTS;COMPETITIVE_EXCLUSION|CE;CE-EXOPOLYSACCHARIDE_PRODUCTION|EPS;CE-EPS-GLYCOSIDASES|GLYCOSYLHYDROLASES;CE-EPS-GALACTOSAMINIDASE	PGPT0012175	PROKKA_00446		4.13e-92
yajQ	PGPT;INDIRECT_EFFECTS;STRESS_CONTROL|BIOCONTROL;NEUTRALIZING_BIOTIC_STRESS;FUNGICIDAL_COMPOUNDS|ANTIBIOTICS;FUNGICIDAL-MOTILITY-MEDIATED_DEFENSE_SIGNALLING#PGPT;INDIRECT_EFFECTS;COLONIZING_PLANT_SYSTEM;OTHER_COLONIZATION_RELATED_PROTEINS;COLONIZATION-HOST_INVASION_FACTORS;HOST_INVASION-HOST_INFECTION_MEDIATOR	PGPT0012210	PROKKA_03187	PF04461	1.43e-114
lysS	PGPT;INDIRECT_EFFECTS;STRESS_CONTROL|BIOCONTROL;NEUTRALIZING_BIOTIC_STRESS;FUNGICIDAL_COMPOUNDS|ANTIBIOTICS;FUNGICIDAL-MOTILITY-MEDIATED_DEFENSE_SIGNALLING	PGPT0012225	PROKKA_00153	PF00152;PF01409;PF01336	0.0
pur3	PGPT;INDIRECT_EFFECTS;STRESS_CONTROL|BIOCONTROL;NEUTRALIZING_BIOTIC_STRESS;FUNGICIDAL_COMPOUNDS|ANTIBIOTICS;FUNGICIDAL-PUROMYCIN_METABOLISM	PGPT0012270	PROKKA_02762	PF00459	3.69e-70
degU	PGPT;INDIRECT_EFFECTS;STRESS_CONTROL|BIOCONTROL;NEUTRALIZING_BIOTIC_STRESS;OTHER_BIOTIC_STRESS_RESISTANCE_GENES;BIOTIC_STRESS_RESISTANCE-BACILYSIN_METABOLISM#PGPT;INDIRECT_EFFECTS;STRESS_CONTROL|BIOCONTROL;NEUTRALIZING_ABIOTIC_STRESS;NEUTRALIZING_SALINITY_STRESS;SALINITY_STRESS_SIGNALLING#PGPT;INDIRECT_EFFECTS;COMPETITIVE_EXCLUSION|CE;CE-QUORUM_SENSING_RESPONSE|BIOFILM_FORMATION;CE-QSR-AUTOINDUCER_PERCEPTION;CE-QSR-PENTAPEPTIDE_PERCIPITATION|SIGNALLING	PGPT0012750	PROKKA_01915	PF00072	4.13e-24
bacC	PGPT;INDIRECT_EFFECTS;STRESS_CONTROL|BIOCONTROL;NEUTRALIZING_BIOTIC_STRESS;OTHER_BIOTIC_STRESS_RESISTANCE_GENES;BIOTIC_STRESS_RESISTANCE-BACILYSIN_METABOLISM	PGPT0012770	PROKKA_02116	PF00106;PF13561	1.25e-46
pqsE	PGPT;INDIRECT_EFFECTS;STRESS_CONTROL|BIOCONTROL;NEUTRALIZING_BIOTIC_STRESS;BIOTIC_STRESS_RESISTANCE-PHENAZINE_DERIVATES;BIOTIC_STRESS_RESISTANCE-PHENAZINE_BIOSYNTHESIS#PGPT;INDIRECT_EFFECTS;COMPETITIVE_EXCLUSION|CE;CE-QUORUM_SENSING_RESPONSE|BIOFILM_FORMATION;CE-QSR-AUTOINDUCER_PERCEPTION;CE-QSR-AI-1_LasI_PERCIPITATION|SIGNALLING|AHL|NAHL#PGPT;INDIRECT_EFFECTS;COMPETITIVE_EXCLUSION|CE;CE-QUORUM_SENSING_RESPONSE|BIOFILM_FORMATION;CE-QSR-AUTOINDUCER_PERCEPTION;CE-QSR-AI-1_RhlI|CepI|SolI_PERCIPITATION|SIGNALLING|AHL|NAHL#PGPT;INDIRECT_EFFECTS;COMPETITIVE_EXCLUSION|CE;CE-QUORUM_SENSING_RESPONSE|BIOFILM_FORMATION;CE-QSR-AUTOINDUCER_PERCEPTION;CE-QSR-HQQ|PQS_BIOSYNTHESIS	PGPT0012840	PROKKA_03360		5.14e-68
yddE	PGPT;INDIRECT_EFFECTS;STRESS_CONTROL|BIOCONTROL;NEUTRALIZING_BIOTIC_STRESS;BIOTIC_STRESS_RESISTANCE-PHENAZINE_DERIVATES;BIOTIC_STRESS_RESISTANCE-PHENAZINE_BIOSYNTHESIS#PGPT;INDIRECT_EFFECTS;COLONIZING_PLANT_SYSTEM;COLONIZATION-PLANT_DERIVED_SUBSTRATE_USAGE;PLANT_DERIVED_ORGANIC_ACID_UTILIZATION;PLANT_DERIVED_SHIKIMATE_DEGRADATION	PGPT0012850	PROKKA_02760	PF00275	0.0
aroA	PGPT;INDIRECT_EFFECTS;STRESS_CONTROL|BIOCONTROL;NEUTRALIZING_BIOTIC_STRESS;BIOTIC_STRESS_RESISTANCE-PHENAZINE_DERIVATES;BIOTIC_STRESS_RESISTANCE-PHENAZINE-1-CARBOXYLIC_ACID_BIOSYNTHESIS	PGPT0012865	PROKKA_02365	PF01761;PF00465;PF13685	0.0
aroB	PGPT;INDIRECT_EFFECTS;STRESS_CONTROL|BIOCONTROL;NEUTRALIZING_BIOTIC_STRESS;BIOTIC_STRESS_RESISTANCE-PHENAZINE_DERIVATES;BIOTIC_STRESS_RESISTANCE-PHENAZINE-1-CARBOXYLIC_ACID_BIOSYNTHESIS#PGPT;INDIRECT_EFFECTS;COLONIZING_PLANT_SYSTEM;COLONIZATION-PLANT_DERIVED_SUBSTRATE_USAGE;PLANT_DERIVED_ORGANIC_ACID_UTILIZATION;PLANT_DERIVED_SHIKIMATE_DEGRADATION	PGPT0012875	PROKKA_02367	PF01264	0.0
aroKB	PGPT;INDIRECT_EFFECTS;STRESS_CONTROL|BIOCONTROL;NEUTRALIZING_BIOTIC_STRESS;BIOTIC_STRESS_RESISTANCE-PHENAZINE_DERIVATES;BIOTIC_STRESS_RESISTANCE-PHENAZINE-1-CARBOXYLIC_ACID_BIOSYNTHESIS#PGPT;INDIRECT_EFFECTS;COLONIZING_PLANT_SYSTEM;COLONIZATION-PLANT_DERIVED_SUBSTRATE_USAGE;PLANT_DERIVED_ORGANIC_ACID_UTILIZATION;PLANT_DERIVED_SHIKIMATE_DEGRADATION#PGPT;INDIRECT_EFFECTS;COLONIZING_PLANT_SYSTEM;COLONIZATION-PLANT_DERIVED_SUBSTRATE_USAGE;PLANT_DERIVED_AROMATIC|PHENOLIC_COMPOUND_UTILIZATION;PLANT_DERIVED_QUINATE_CATABOLISM	PGPT0012880	PROKKA_00065		3.94e-30
aroE	PGPT;INDIRECT_EFFECTS;STRESS_CONTROL|BIOCONTROL;NEUTRALIZING_BIOTIC_STRESS;BIOTIC_STRESS_RESISTANCE-PHENAZINE_DERIVATES;BIOTIC_STRESS_RESISTANCE-PHENAZINE-1-CARBOXYLIC_ACID_BIOSYNTHESIS	PGPT0012890	PROKKA_04102	PF08501	4.54e-177
aroL|aroK	PGPT;INDIRECT_EFFECTS;STRESS_CONTROL|BIOCONTROL;NEUTRALIZING_BIOTIC_STRESS;BIOTIC_STRESS_RESISTANCE-PHENAZINE_DERIVATES;BIOTIC_STRESS_RESISTANCE-PHENAZINE-1-CARBOXYLIC_ACID_BIOSYNTHESIS#PGPT;INDIRECT_EFFECTS;COLONIZING_PLANT_SYSTEM;COLONIZATION-PLANT_DERIVED_SUBSTRATE_USAGE;PLANT_DERIVED_ORGANIC_ACID_UTILIZATION;PLANT_DERIVED_SHIKIMATE_DEGRADATION	PGPT0012900	PROKKA_02366	PF13238;PF01202	7.72e-111
aroQ|qutE	PGPT;INDIRECT_EFFECTS;STRESS_CONTROL|BIOCONTROL;NEUTRALIZING_BIOTIC_STRESS;BIOTIC_STRESS_RESISTANCE-PHENAZINE_DERIVATES;BIOTIC_STRESS_RESISTANCE-PHENAZINE-1-CARBOXYLIC_ACID_BIOSYNTHESIS#PGPT;INDIRECT_EFFECTS;COLONIZING_PLANT_SYSTEM;COLONIZATION-PLANT_DERIVED_SUBSTRATE_USAGE;PLANT_DERIVED_AROMATIC|PHENOLIC_COMPOUND_UTILIZATION;PLANT_DERIVED_QUINATE_CATABOLISM	PGPT0012905	PROKKA_03418	PF01220	8.39e-99
aroF	PGPT;INDIRECT_EFFECTS;STRESS_CONTROL|BIOCONTROL;NEUTRALIZING_BIOTIC_STRESS;BIOTIC_STRESS_RESISTANCE-PHENAZINE_DERIVATES;BIOTIC_STRESS_RESISTANCE-PHENAZINE-1-CARBOXYLIC_ACID_BIOSYNTHESIS	PGPT0012910	PROKKA_03653	PF00800	1.21e-42
3_deoxy_7_phosphoheptulonate_synthase|aroF|aroG|aroH	PGPT;INDIRECT_EFFECTS;STRESS_CONTROL|BIOCONTROL;NEUTRALIZING_BIOTIC_STRESS;BIOTIC_STRESS_RESISTANCE-PHENAZINE_DERIVATES;BIOTIC_STRESS_RESISTANCE-PHENAZINE-1-CARBOXYLIC_ACID_BIOSYNTHESIS	PGPT0012920	PROKKA_01709	PF01474	0.0
soxR	PGPT;INDIRECT_EFFECTS;STRESS_CONTROL|BIOCONTROL;NEUTRALIZING_ABIOTIC_STRESS;NITROSATIVE|OXIDATIVE_STRESS|ROS_SCAVENGING;NITROSATIVE|OXIDATIVE_STRESS|ROS_REGULATORY_PROTEINS	PGPT0012955	PROKKA_03603	PF00376;PF09278;PF13411	3.99e-95
oxyR	PGPT;INDIRECT_EFFECTS;STRESS_CONTROL|BIOCONTROL;NEUTRALIZING_ABIOTIC_STRESS;NITROSATIVE|OXIDATIVE_STRESS|ROS_SCAVENGING;NITROSATIVE|OXIDATIVE_STRESS|ROS_REGULATORY_PROTEINS#PGPT;INDIRECT_EFFECTS;STRESS_CONTROL|BIOCONTROL;NEUTRALIZING_ABIOTIC_STRESS;NITROSATIVE|OXIDATIVE_STRESS|ROS_SCAVENGING;DETOXIFICATION_OF_PEROXIDIZED_COMPOUNDS#PGPT;INDIRECT_EFFECTS;COMPETITIVE_EXCLUSION|CE;CE-QUORUM_SENSING_RESPONSE|BIOFILM_FORMATION;CE-ENVIRONMENTAL_QSR|BF_SIGNALLING;CE-QSR|BF-OXIDATIVE_STRESS_SIGNALLING	PGPT0012965	PROKKA_04127	PF00126;PF03466	5.42e-15
yggE	PGPT;INDIRECT_EFFECTS;STRESS_CONTROL|BIOCONTROL;NEUTRALIZING_ABIOTIC_STRESS;NITROSATIVE|OXIDATIVE_STRESS|ROS_SCAVENGING;NITROSATIVE|OXIDATIVE_STRESS|ROS_REGULATORY_PROTEINS	PGPT0012980	PROKKA_01635	PF04402	2.01e-90
ompR	PGPT;INDIRECT_EFFECTS;STRESS_CONTROL|BIOCONTROL;NEUTRALIZING_ABIOTIC_STRESS;NITROSATIVE|OXIDATIVE_STRESS|ROS_SCAVENGING;NITROSATIVE|OXIDATIVE_STRESS|ROS_REGULATORY_PROTEINS#PGPT;INDIRECT_EFFECTS;STRESS_CONTROL|BIOCONTROL;NEUTRALIZING_ABIOTIC_STRESS;NEUTRALIZING_OSMOTIC_STRESS;OSMOTIC_STRESS_SIGNALLUING#PGPT;INDIRECT_EFFECTS;COMPETITIVE_EXCLUSION|CE;CE-QUORUM_SENSING_RESPONSE|BIOFILM_FORMATION;CE-ENVIRONMENTAL_QSR|BF_SIGNALLING;CE-QSR|BF-OSMOLARITY_SIGNALLING	PGPT0012985	PROKKA_03294	PF00072;PF00486	7.59e-75
nsrR|yjeB	PGPT;INDIRECT_EFFECTS;STRESS_CONTROL|BIOCONTROL;NEUTRALIZING_ABIOTIC_STRESS;NITROSATIVE|OXIDATIVE_STRESS|ROS_SCAVENGING;NITRIC_OXIDE_REDUCTION	PGPT0013005	PROKKA_00783	PF02082	8.43e-99
gsiA	PGPT;INDIRECT_EFFECTS;STRESS_CONTROL|BIOCONTROL;NEUTRALIZING_ABIOTIC_STRESS;NITROSATIVE|OXIDATIVE_STRESS|ROS_SCAVENGING;OXIDATIVE_STRESS-GLUTATHION_METABOLISM	PGPT0013015	PROKKA_03943	PF13191;PF13304;PF13401;PF00005;PF08352;PF02463	0.0
gsiB	PGPT;INDIRECT_EFFECTS;STRESS_CONTROL|BIOCONTROL;NEUTRALIZING_ABIOTIC_STRESS;NITROSATIVE|OXIDATIVE_STRESS|ROS_SCAVENGING;OXIDATIVE_STRESS-GLUTATHION_METABOLISM	PGPT0013020	PROKKA_03942	PF00496	0.0
gsiC	PGPT;INDIRECT_EFFECTS;STRESS_CONTROL|BIOCONTROL;NEUTRALIZING_ABIOTIC_STRESS;NITROSATIVE|OXIDATIVE_STRESS|ROS_SCAVENGING;OXIDATIVE_STRESS-GLUTATHION_METABOLISM	PGPT0013025	PROKKA_03945	PF00528	0.0
gsiD	PGPT;INDIRECT_EFFECTS;STRESS_CONTROL|BIOCONTROL;NEUTRALIZING_ABIOTIC_STRESS;NITROSATIVE|OXIDATIVE_STRESS|ROS_SCAVENGING;OXIDATIVE_STRESS-GLUTATHION_METABOLISM	PGPT0013030	PROKKA_03944	PF00528	0.0
yqjG	PGPT;INDIRECT_EFFECTS;STRESS_CONTROL|BIOCONTROL;NEUTRALIZING_ABIOTIC_STRESS;NITROSATIVE|OXIDATIVE_STRESS|ROS_SCAVENGING;OXIDATIVE_STRESS-GLUTATHION_METABOLISM	PGPT0013050	PROKKA_00063	PF13410;PF13409	0.0
trxA	PGPT;INDIRECT_EFFECTS;STRESS_CONTROL|BIOCONTROL;NEUTRALIZING_ABIOTIC_STRESS;NITROSATIVE|OXIDATIVE_STRESS|ROS_SCAVENGING;OXIDATIVE_STRESS-THIOREDOXINES|THIOESTERASES	PGPT0013055	PROKKA_04240	PF00085;PF13098;PF13905	1.61e-72
trxB	PGPT;INDIRECT_EFFECTS;STRESS_CONTROL|BIOCONTROL;NEUTRALIZING_ABIOTIC_STRESS;NITROSATIVE|OXIDATIVE_STRESS|ROS_SCAVENGING;OXIDATIVE_STRESS-THIOREDOXINES|THIOESTERASES	PGPT0013060	PROKKA_04238	PF07992;PF01946	3.75e-68
msrA	PGPT;INDIRECT_EFFECTS;STRESS_CONTROL|BIOCONTROL;NEUTRALIZING_ABIOTIC_STRESS;NITROSATIVE|OXIDATIVE_STRESS|ROS_SCAVENGING;OXIDATIVE_STRESS-SULFOXIDE_REDUCTASES	PGPT0013065	PROKKA_02506	PF01625	5.78e-123
msrB	PGPT;INDIRECT_EFFECTS;STRESS_CONTROL|BIOCONTROL;NEUTRALIZING_ABIOTIC_STRESS;NITROSATIVE|OXIDATIVE_STRESS|ROS_SCAVENGING;OXIDATIVE_STRESS-SULFOXIDE_REDUCTASES	PGPT0013070	PROKKA_01820		7.40e-98
msrP|yedY	PGPT;INDIRECT_EFFECTS;STRESS_CONTROL|BIOCONTROL;NEUTRALIZING_ABIOTIC_STRESS;NITROSATIVE|OXIDATIVE_STRESS|ROS_SCAVENGING;OXIDATIVE_STRESS-SULFOXIDE_REDUCTASES	PGPT0013075	PROKKA_02037	PF00174	3.99e-23
bsaA|gpx|btuE	PGPT;INDIRECT_EFFECTS;STRESS_CONTROL|BIOCONTROL;NEUTRALIZING_ABIOTIC_STRESS;NITROSATIVE|OXIDATIVE_STRESS|ROS_SCAVENGING;DETOXIFICATION_OF_PEROXIDIZED_COMPOUNDS	PGPT0013115	PROKKA_00579	PF00255	2.89e-101
bcp|PRXQ|DOT5	PGPT;INDIRECT_EFFECTS;STRESS_CONTROL|BIOCONTROL;NEUTRALIZING_ABIOTIC_STRESS;NITROSATIVE|OXIDATIVE_STRESS|ROS_SCAVENGING;DETOXIFICATION_OF_PEROXIDIZED_COMPOUNDS	PGPT0013120	PROKKA_03565	PF00578;PF08534	3.30e-105
cpo	PGPT;INDIRECT_EFFECTS;STRESS_CONTROL|BIOCONTROL;NEUTRALIZING_ABIOTIC_STRESS;NITROSATIVE|OXIDATIVE_STRESS|ROS_SCAVENGING;DETOXIFICATION_OF_PEROXIDIZED_COMPOUNDS	PGPT0013125	PROKKA_03510	PF00561;PF12697;PF12146	0.0
ahpE	PGPT;INDIRECT_EFFECTS;STRESS_CONTROL|BIOCONTROL;NEUTRALIZING_ABIOTIC_STRESS;NITROSATIVE|OXIDATIVE_STRESS|ROS_SCAVENGING;DETOXIFICATION_OF_PEROXIDIZED_COMPOUNDS	PGPT0013145	PROKKA_02521	PF00578;PF08534	5.83e-91
ohrR	PGPT;INDIRECT_EFFECTS;STRESS_CONTROL|BIOCONTROL;NEUTRALIZING_ABIOTIC_STRESS;NITROSATIVE|OXIDATIVE_STRESS|ROS_SCAVENGING;DETOXIFICATION_OF_PEROXIDIZED_COMPOUNDS	PGPT0013155	PROKKA_03910	PF13463;PF01047;PF12802	3.97e-09
ohrB|osmC|ohr|ykzA	PGPT;INDIRECT_EFFECTS;STRESS_CONTROL|BIOCONTROL;NEUTRALIZING_ABIOTIC_STRESS;NITROSATIVE|OXIDATIVE_STRESS|ROS_SCAVENGING;DETOXIFICATION_OF_PEROXIDIZED_COMPOUNDS	PGPT0013160	PROKKA_01766	PF02566	3.13e-93
gor	PGPT;INDIRECT_EFFECTS;STRESS_CONTROL|BIOCONTROL;NEUTRALIZING_ABIOTIC_STRESS;NITROSATIVE|OXIDATIVE_STRESS|ROS_SCAVENGING;DETOXIFICATION_OF_PEROXIDIZED_COMPOUNDS	PGPT0013175	PROKKA_02651		1.73e-21
grxC	PGPT;INDIRECT_EFFECTS;STRESS_CONTROL|BIOCONTROL;NEUTRALIZING_ABIOTIC_STRESS;NITROSATIVE|OXIDATIVE_STRESS|ROS_SCAVENGING;OXIDATIVE_STRESS-CHAPERONES	PGPT0013201	PROKKA_02409	PF00462	1.34e-10
fpr	PGPT;INDIRECT_EFFECTS;STRESS_CONTROL|BIOCONTROL;NEUTRALIZING_ABIOTIC_STRESS;NITROSATIVE|OXIDATIVE_STRESS|ROS_SCAVENGING;OXIDATIVE_STRESS-OXIDOREDUCTASES	PGPT0013215	PROKKA_02909	PF13614;PF01656;PF01883;PF09140;PF10609	1.23e-121
lhgO|ygaF	PGPT;INDIRECT_EFFECTS;STRESS_CONTROL|BIOCONTROL;NEUTRALIZING_ABIOTIC_STRESS;NITROSATIVE|OXIDATIVE_STRESS|ROS_SCAVENGING;OXIDATIVE_STRESS-OXIDOREDUCTASES#PGPT;INDIRECT_EFFECTS;COLONIZING_PLANT_SYSTEM;COLONIZATION-PLANT_DERIVED_SUBSTRATE_USAGE;PLANT_DERIVED_ORGANIC_ACID_UTILIZATION;PLANT_DERIVED_GLUTARATE_UTILIZATION	PGPT0013225	PROKKA_00913	PF01593;PF01266;PF13450	0.0
qor	PGPT;INDIRECT_EFFECTS;STRESS_CONTROL|BIOCONTROL;NEUTRALIZING_ABIOTIC_STRESS;NITROSATIVE|OXIDATIVE_STRESS|ROS_SCAVENGING;OXIDATIVE_STRESS-OXIDOREDUCTASES	PGPT0013255	PROKKA_01642	PF08240;PF00107;PF13602	0.0
gloA|ywbC	PGPT;INDIRECT_EFFECTS;STRESS_CONTROL|BIOCONTROL;NEUTRALIZING_ABIOTIC_STRESS;NITROSATIVE|OXIDATIVE_STRESS|ROS_SCAVENGING;OXIDATIVE_STRESS-LACTOYLGLUTATHIONE_LYASE#PGPT;INDIRECT_EFFECTS;COMPETITIVE_EXCLUSION|CE;CE-BACTERIAL_FITNESS;CE-BACTERIAL_FITNESS-RESISTANCE_TO_ANTIMICROBIAL|TOXIC_COMPOUNDS;CE-BACTERIAL_FITNESS-METHYLGLYOXAL_DETOXIFICATION#PGPT;INDIRECT_EFFECTS;COMPETITIVE_EXCLUSION|CE;CE-BACTERIAL_FITNESS;CE-BACTERIAL_FITNESS-RESISTANCE_TO_ANTIMICROBIAL|TOXIC_COMPOUNDS;CE-BACTERIAL_FITNESS-FOSFOMYCIN_RESISTANCE#PGPT;INDIRECT_EFFECTS;COMPETITIVE_EXCLUSION|CE;CE-BACTERIAL_FITNESS;CE-BACTERIAL_FITNESS-RESISTANCE_TO_ANTIMICROBIAL|TOXIC_COMPOUNDS;CE-BACTERIAL_FITNESS-BLEOMYCIN_RESISTANCE	PGPT0013300	PROKKA_02284	PF00903	1.90e-19
UPF0176_protein	PGPT;INDIRECT_EFFECTS;STRESS_CONTROL|BIOCONTROL;NEUTRALIZING_ABIOTIC_STRESS;NITROSATIVE|OXIDATIVE_STRESS|ROS_SCAVENGING;OXIDATIVE_STRESS-ARYLPOLYENE_BIOSYNTHESIS	PGPT0013330	PROKKA_01739	PF00849	6.92e-25
ABC_CD_A	PGPT;INDIRECT_EFFECTS;STRESS_CONTROL|BIOCONTROL;NEUTRALIZING_ABIOTIC_STRESS;NITROSATIVE|OXIDATIVE_STRESS|ROS_SCAVENGING;OXIDATIVE_STRESS-ARYLPOLYENE_BIOSYNTHESIS	PGPT0013345	PROKKA_01948	PF00005	1.67e-114
ABC_CD_P	PGPT;INDIRECT_EFFECTS;STRESS_CONTROL|BIOCONTROL;NEUTRALIZING_ABIOTIC_STRESS;NITROSATIVE|OXIDATIVE_STRESS|ROS_SCAVENGING;OXIDATIVE_STRESS-ARYLPOLYENE_BIOSYNTHESIS	PGPT0013350	PROKKA_01947	PF02687	0.0
nadB	PGPT;INDIRECT_EFFECTS;STRESS_CONTROL|BIOCONTROL;NEUTRALIZING_ABIOTIC_STRESS;NITROSATIVE|OXIDATIVE_STRESS|ROS_SCAVENGING;OXIDATIVE_STRESS-VITAMIN_B3|NIACIN_BIOSYNTHESIS#PGPT;INDIRECT_EFFECTS;STRESS_CONTROL|BIOCONTROL;NEUTRALIZING_ABIOTIC_STRESS;NEUTRALIZING_OSMOTIC_STRESS;OSMOTIC_STRESS-VITAMIN_B3|NIACIN_BIOSYNTHESIS#PGPT;INDIRECT_EFFECTS;COLONIZING_PLANT_SYSTEM;COLONIZATION-PLANT_DERIVED_SUBSTRATE_USAGE;PLANT_DERIVED_AMINO_ACID_UTILIZATION;PLANT_DERIVED_ASPARTATE_DEGRADATION#PGPT;INDIRECT_EFFECTS;COLONIZING_PLANT_SYSTEM;ROOT_COLONIZATION;ROOT_COLONIZATION-VITAMIN_B3|NIACIN_METABOLISM;ROOT_COLONIZATION-VITAMIN_B3|NIACIN_BIOSYNTHESIS	PGPT0013355	PROKKA_02640	PF02910	1.64e-38
nadA	PGPT;INDIRECT_EFFECTS;STRESS_CONTROL|BIOCONTROL;NEUTRALIZING_ABIOTIC_STRESS;NITROSATIVE|OXIDATIVE_STRESS|ROS_SCAVENGING;OXIDATIVE_STRESS-VITAMIN_B3|NIACIN_BIOSYNTHESIS#PGPT;INDIRECT_EFFECTS;STRESS_CONTROL|BIOCONTROL;NEUTRALIZING_ABIOTIC_STRESS;NEUTRALIZING_OSMOTIC_STRESS;OSMOTIC_STRESS-VITAMIN_B3|NIACIN_BIOSYNTHESIS#PGPT;INDIRECT_EFFECTS;STRESS_CONTROL|BIOCONTROL;NEUTRALIZING_ABIOTIC_STRESS;NEUTRALIZING_OSMOTIC_STRESS;OSMOTIC_STRESS-TRIGONELLINE_BIOSYNTHESIS#PGPT;INDIRECT_EFFECTS;STRESS_CONTROL|BIOCONTROL;NEUTRALIZING_ABIOTIC_STRESS;NEUTRALIZING_SALINITY_STRESS;SALINITY_STRESS-HALOTOLERANCE_RELATED_ENZYMES#PGPT;INDIRECT_EFFECTS;COLONIZING_PLANT_SYSTEM;ROOT_COLONIZATION;ROOT_COLONIZATION-VITAMIN_B3|NIACIN_METABOLISM;ROOT_COLONIZATION-VITAMIN_B3|NIACIN_BIOSYNTHESIS	PGPT0013365	PROKKA_01824		3.73e-09
nadC	PGPT;INDIRECT_EFFECTS;STRESS_CONTROL|BIOCONTROL;NEUTRALIZING_ABIOTIC_STRESS;NITROSATIVE|OXIDATIVE_STRESS|ROS_SCAVENGING;OXIDATIVE_STRESS-VITAMIN_B3|NIACIN_BIOSYNTHESIS#PGPT;INDIRECT_EFFECTS;STRESS_CONTROL|BIOCONTROL;NEUTRALIZING_ABIOTIC_STRESS;NEUTRALIZING_OSMOTIC_STRESS;OSMOTIC_STRESS-VITAMIN_B3|NIACIN_BIOSYNTHESIS#PGPT;INDIRECT_EFFECTS;COLONIZING_PLANT_SYSTEM;ROOT_COLONIZATION;ROOT_COLONIZATION-VITAMIN_B3|NIACIN_METABOLISM;ROOT_COLONIZATION-VITAMIN_B3|NIACIN_BIOSYNTHESIS	PGPT0013370	PROKKA_02639	PF01729;PF02749	0.0
pncB	PGPT;INDIRECT_EFFECTS;STRESS_CONTROL|BIOCONTROL;NEUTRALIZING_ABIOTIC_STRESS;NITROSATIVE|OXIDATIVE_STRESS|ROS_SCAVENGING;OXIDATIVE_STRESS-VITAMIN_B3|NIACIN_BIOSYNTHESIS#PGPT;INDIRECT_EFFECTS;STRESS_CONTROL|BIOCONTROL;NEUTRALIZING_ABIOTIC_STRESS;NEUTRALIZING_OSMOTIC_STRESS;OSMOTIC_STRESS-VITAMIN_B3|NIACIN_BIOSYNTHESIS#PGPT;INDIRECT_EFFECTS;COLONIZING_PLANT_SYSTEM;ROOT_COLONIZATION;ROOT_COLONIZATION-VITAMIN_B3|NIACIN_METABOLISM;ROOT_COLONIZATION-VITAMIN_B3|NIACIN_BIOSYNTHESIS	PGPT0013375	PROKKA_02682	PF17767	0.0
punA	PGPT;INDIRECT_EFFECTS;STRESS_CONTROL|BIOCONTROL;NEUTRALIZING_ABIOTIC_STRESS;NITROSATIVE|OXIDATIVE_STRESS|ROS_SCAVENGING;OXIDATIVE_STRESS-VITAMIN_B3|NIACIN_BIOSYNTHESIS#PGPT;INDIRECT_EFFECTS;STRESS_CONTROL|BIOCONTROL;NEUTRALIZING_ABIOTIC_STRESS;NEUTRALIZING_OSMOTIC_STRESS;OSMOTIC_STRESS-VITAMIN_B3|NIACIN_BIOSYNTHESIS#PGPT;INDIRECT_EFFECTS;COLONIZING_PLANT_SYSTEM;COLONIZATION-PLANT_DERIVED_SUBSTRATE_USAGE;PLANT_DERIVED_NUCLEOSIDE_METABOLISM;PLANT_DERIVED_PYRIMIDINE_METABOLISM#PGPT;INDIRECT_EFFECTS;COLONIZING_PLANT_SYSTEM;ROOT_COLONIZATION;ROOT_COLONIZATION-VITAMIN_B3|NIACIN_METABOLISM;ROOT_COLONIZATION-VITAMIN_B3|NIACIN_BIOSYNTHESIS	PGPT0013380	PROKKA_01409	PF01048	0.0
nadR	PGPT;INDIRECT_EFFECTS;STRESS_CONTROL|BIOCONTROL;NEUTRALIZING_ABIOTIC_STRESS;NITROSATIVE|OXIDATIVE_STRESS|ROS_SCAVENGING;OXIDATIVE_STRESS-VITAMIN_B3|NIACIN_BIOSYNTHESIS#PGPT;INDIRECT_EFFECTS;STRESS_CONTROL|BIOCONTROL;NEUTRALIZING_ABIOTIC_STRESS;NEUTRALIZING_OSMOTIC_STRESS;OSMOTIC_STRESS-VITAMIN_B3|NIACIN_BIOSYNTHESIS#PGPT;INDIRECT_EFFECTS;COLONIZING_PLANT_SYSTEM;ROOT_COLONIZATION;ROOT_COLONIZATION-VITAMIN_B3|NIACIN_METABOLISM;ROOT_COLONIZATION-VITAMIN_B3|NIACIN_BIOSYNTHESIS	PGPT0013390	PROKKA_01167	PF13521	0.0
nucA|ushA|yhcR|yfkN	PGPT;INDIRECT_EFFECTS;STRESS_CONTROL|BIOCONTROL;NEUTRALIZING_ABIOTIC_STRESS;NITROSATIVE|OXIDATIVE_STRESS|ROS_SCAVENGING;OXIDATIVE_STRESS-VITAMIN_B3|NIACIN_BIOSYNTHESIS#PGPT;INDIRECT_EFFECTS;STRESS_CONTROL|BIOCONTROL;NEUTRALIZING_ABIOTIC_STRESS;NEUTRALIZING_OSMOTIC_STRESS;OSMOTIC_STRESS-VITAMIN_B3|NIACIN_BIOSYNTHESIS#PGPT;INDIRECT_EFFECTS;COLONIZING_PLANT_SYSTEM;COLONIZATION-PLANT_DERIVED_SUBSTRATE_USAGE;PLANT_DERIVED_NUCLEOSIDE_METABOLISM;PLANT_DERIVED_PYRIMIDINE_METABOLISM#PGPT;INDIRECT_EFFECTS;COLONIZING_PLANT_SYSTEM;ROOT_COLONIZATION;ROOT_COLONIZATION-VITAMIN_B3|NIACIN_METABOLISM;ROOT_COLONIZATION-VITAMIN_B3|NIACIN_BIOSYNTHESIS	PGPT0013395	PROKKA_00795	PF02872;PF00149	0.0
yjjG	PGPT;INDIRECT_EFFECTS;STRESS_CONTROL|BIOCONTROL;NEUTRALIZING_ABIOTIC_STRESS;NITROSATIVE|OXIDATIVE_STRESS|ROS_SCAVENGING;OXIDATIVE_STRESS-VITAMIN_B3|NIACIN_BIOSYNTHESIS#PGPT;INDIRECT_EFFECTS;STRESS_CONTROL|BIOCONTROL;NEUTRALIZING_ABIOTIC_STRESS;NEUTRALIZING_OSMOTIC_STRESS;OSMOTIC_STRESS-VITAMIN_B3|NIACIN_BIOSYNTHESIS#PGPT;INDIRECT_EFFECTS;COLONIZING_PLANT_SYSTEM;COLONIZATION-PLANT_DERIVED_SUBSTRATE_USAGE;PLANT_DERIVED_NUCLEOSIDE_METABOLISM;PLANT_DERIVED_PYRIMIDINE_METABOLISM#PGPT;INDIRECT_EFFECTS;COLONIZING_PLANT_SYSTEM;ROOT_COLONIZATION;ROOT_COLONIZATION-VITAMIN_B3|NIACIN_METABOLISM;ROOT_COLONIZATION-VITAMIN_B3|NIACIN_BIOSYNTHESIS	PGPT0013410	PROKKA_02598	PF13419;PF00702	8.00e-28
nadD	PGPT;INDIRECT_EFFECTS;STRESS_CONTROL|BIOCONTROL;NEUTRALIZING_ABIOTIC_STRESS;NITROSATIVE|OXIDATIVE_STRESS|ROS_SCAVENGING;OXIDATIVE_STRESS-VITAMIN_B3|NIACIN_BIOSYNTHESIS#PGPT;INDIRECT_EFFECTS;STRESS_CONTROL|BIOCONTROL;NEUTRALIZING_ABIOTIC_STRESS;NEUTRALIZING_OSMOTIC_STRESS;OSMOTIC_STRESS-VITAMIN_B3|NIACIN_BIOSYNTHESIS#PGPT;INDIRECT_EFFECTS;COLONIZING_PLANT_SYSTEM;ROOT_COLONIZATION;ROOT_COLONIZATION-VITAMIN_B3|NIACIN_METABOLISM;ROOT_COLONIZATION-VITAMIN_B3|NIACIN_BIOSYNTHESIS	PGPT0013435	PROKKA_02444		2.65e-34
nudC	PGPT;INDIRECT_EFFECTS;STRESS_CONTROL|BIOCONTROL;NEUTRALIZING_ABIOTIC_STRESS;NITROSATIVE|OXIDATIVE_STRESS|ROS_SCAVENGING;OXIDATIVE_STRESS-VITAMIN_B3|NIACIN_BIOSYNTHESIS#PGPT;INDIRECT_EFFECTS;STRESS_CONTROL|BIOCONTROL;NEUTRALIZING_ABIOTIC_STRESS;NEUTRALIZING_OSMOTIC_STRESS;OSMOTIC_STRESS-VITAMIN_B3|NIACIN_BIOSYNTHESIS#PGPT;INDIRECT_EFFECTS;COLONIZING_PLANT_SYSTEM;ROOT_COLONIZATION;ROOT_COLONIZATION-VITAMIN_B3|NIACIN_METABOLISM;ROOT_COLONIZATION-VITAMIN_B3|NIACIN_BIOSYNTHESIS	PGPT0013440	PROKKA_02867	PF00293;PF09296	0.0
nadE	PGPT;INDIRECT_EFFECTS;STRESS_CONTROL|BIOCONTROL;NEUTRALIZING_ABIOTIC_STRESS;NITROSATIVE|OXIDATIVE_STRESS|ROS_SCAVENGING;OXIDATIVE_STRESS-VITAMIN_B3|NIACIN_BIOSYNTHESIS#PGPT;INDIRECT_EFFECTS;STRESS_CONTROL|BIOCONTROL;NEUTRALIZING_ABIOTIC_STRESS;NEUTRALIZING_OSMOTIC_STRESS;OSMOTIC_STRESS-VITAMIN_B3|NIACIN_BIOSYNTHESIS#PGPT;INDIRECT_EFFECTS;COLONIZING_PLANT_SYSTEM;ROOT_COLONIZATION;ROOT_COLONIZATION-VITAMIN_B3|NIACIN_METABOLISM;ROOT_COLONIZATION-VITAMIN_B3|NIACIN_BIOSYNTHESIS	PGPT0013445	PROKKA_03992		4.71e-50
pncC2	PGPT;INDIRECT_EFFECTS;STRESS_CONTROL|BIOCONTROL;NEUTRALIZING_ABIOTIC_STRESS;NITROSATIVE|OXIDATIVE_STRESS|ROS_SCAVENGING;OXIDATIVE_STRESS-VITAMIN_B3|NIACIN_BIOSYNTHESIS#PGPT;INDIRECT_EFFECTS;STRESS_CONTROL|BIOCONTROL;NEUTRALIZING_ABIOTIC_STRESS;NEUTRALIZING_OSMOTIC_STRESS;OSMOTIC_STRESS-VITAMIN_B3|NIACIN_BIOSYNTHESIS#PGPT;INDIRECT_EFFECTS;COLONIZING_PLANT_SYSTEM;ROOT_COLONIZATION;ROOT_COLONIZATION-VITAMIN_B3|NIACIN_METABOLISM;ROOT_COLONIZATION-VITAMIN_B3|NIACIN_BIOSYNTHESIS	PGPT0013460	PROKKA_01599	PF02464	5.14e-80
iunH	PGPT;INDIRECT_EFFECTS;STRESS_CONTROL|BIOCONTROL;NEUTRALIZING_ABIOTIC_STRESS;NITROSATIVE|OXIDATIVE_STRESS|ROS_SCAVENGING;OXIDATIVE_STRESS-VITAMIN_B3|NIACIN_BIOSYNTHESIS#PGPT;INDIRECT_EFFECTS;STRESS_CONTROL|BIOCONTROL;NEUTRALIZING_ABIOTIC_STRESS;NEUTRALIZING_OSMOTIC_STRESS;OSMOTIC_STRESS-VITAMIN_B3|NIACIN_BIOSYNTHESIS#PGPT;INDIRECT_EFFECTS;COLONIZING_PLANT_SYSTEM;COLONIZATION-PLANT_DERIVED_SUBSTRATE_USAGE;PLANT_DERIVED_NUCLEOSIDE_METABOLISM;PLANT_DERIVED_PURINE_METABOLISM#PGPT;INDIRECT_EFFECTS;COLONIZING_PLANT_SYSTEM;ROOT_COLONIZATION;ROOT_COLONIZATION-VITAMIN_B3|NIACIN_METABOLISM;ROOT_COLONIZATION-VITAMIN_B3|NIACIN_BIOSYNTHESIS	PGPT0013465	PROKKA_03679	PF01156	0.0
pncA	PGPT;INDIRECT_EFFECTS;STRESS_CONTROL|BIOCONTROL;NEUTRALIZING_ABIOTIC_STRESS;NITROSATIVE|OXIDATIVE_STRESS|ROS_SCAVENGING;OXIDATIVE_STRESS-VITAMIN_B3|NIACIN_BIOSYNTHESIS#PGPT;INDIRECT_EFFECTS;COLONIZING_PLANT_SYSTEM;ROOT_COLONIZATION;ROOT_COLONIZATION-VITAMIN_B3|NIACIN_METABOLISM;ROOT_COLONIZATION-VITAMIN_B3|NIACIN_BIOSYNTHESIS	PGPT0013470	PROKKA_02683	PF00857	1.41e-136
npdA	PGPT;INDIRECT_EFFECTS;STRESS_CONTROL|BIOCONTROL;NEUTRALIZING_ABIOTIC_STRESS;NITROSATIVE|OXIDATIVE_STRESS|ROS_SCAVENGING;OXIDATIVE_STRESS-VITAMIN_B3|NIACIN_BIOSYNTHESIS#PGPT;INDIRECT_EFFECTS;COLONIZING_PLANT_SYSTEM;ROOT_COLONIZATION;ROOT_COLONIZATION-VITAMIN_B3|NIACIN_METABOLISM;ROOT_COLONIZATION-VITAMIN_B3|NIACIN_BIOSYNTHESIS	PGPT0013485	PROKKA_02520	PF02146	5.24e-40
ppnK	PGPT;INDIRECT_EFFECTS;STRESS_CONTROL|BIOCONTROL;NEUTRALIZING_ABIOTIC_STRESS;NITROSATIVE|OXIDATIVE_STRESS|ROS_SCAVENGING;OXIDATIVE_STRESS-VITAMIN_B3|NIACIN_BIOSYNTHESIS#PGPT;INDIRECT_EFFECTS;COLONIZING_PLANT_SYSTEM;ROOT_COLONIZATION;ROOT_COLONIZATION-VITAMIN_B3|NIACIN_METABOLISM;ROOT_COLONIZATION-VITAMIN_B3|NIACIN_BIOSYNTHESIS	PGPT0013490	PROKKA_01667		1.12e-31
pntA	PGPT;INDIRECT_EFFECTS;STRESS_CONTROL|BIOCONTROL;NEUTRALIZING_ABIOTIC_STRESS;NITROSATIVE|OXIDATIVE_STRESS|ROS_SCAVENGING;OXIDATIVE_STRESS-VITAMIN_B3|NIACIN_BIOSYNTHESIS#PGPT;INDIRECT_EFFECTS;COLONIZING_PLANT_SYSTEM;ROOT_COLONIZATION;ROOT_COLONIZATION-VITAMIN_B3|NIACIN_METABOLISM;ROOT_COLONIZATION-VITAMIN_B3|NIACIN_BIOSYNTHESIS	PGPT0013500	PROKKA_04066	PF12769	4.66e-52
pntB	PGPT;INDIRECT_EFFECTS;STRESS_CONTROL|BIOCONTROL;NEUTRALIZING_ABIOTIC_STRESS;NITROSATIVE|OXIDATIVE_STRESS|ROS_SCAVENGING;OXIDATIVE_STRESS-VITAMIN_B3|NIACIN_BIOSYNTHESIS#PGPT;INDIRECT_EFFECTS;COLONIZING_PLANT_SYSTEM;ROOT_COLONIZATION;ROOT_COLONIZATION-VITAMIN_B3|NIACIN_METABOLISM;ROOT_COLONIZATION-VITAMIN_B3|NIACIN_BIOSYNTHESIS	PGPT0013505	PROKKA_04065	PF02233	0.0
soxB_	PGPT;INDIRECT_EFFECTS;STRESS_CONTROL|BIOCONTROL;NEUTRALIZING_ABIOTIC_STRESS;NEUTRALIZING_OSMOTIC_STRESS;OSMOTIC_STRESS-GLYCINE-BETAINE_METABOLISM	PGPT0013510	PROKKA_03875	PF01266;PF13450	0.0
soxA	PGPT;INDIRECT_EFFECTS;STRESS_CONTROL|BIOCONTROL;NEUTRALIZING_ABIOTIC_STRESS;NEUTRALIZING_OSMOTIC_STRESS;OSMOTIC_STRESS-GLYCINE-BETAINE_METABOLISM#PGPT;INDIRECT_EFFECTS;COLONIZING_PLANT_SYSTEM;COLONIZATION-PLANT_DERIVED_SUBSTRATE_USAGE;PLANT_DERIVED_AMINO_ACID_DEPENDENT_PATHWAYS;PLANT_DERIVED_OPINE_METABOLISM	PGPT0013515	PROKKA_03877	PF00890;PF12831;PF13510;PF01571;PF08669;PF03486;PF13450;PF07992;PF13738;PF17806	0.0
soxD	PGPT;INDIRECT_EFFECTS;STRESS_CONTROL|BIOCONTROL;NEUTRALIZING_ABIOTIC_STRESS;NEUTRALIZING_OSMOTIC_STRESS;OSMOTIC_STRESS-GLYCINE-BETAINE_METABOLISM	PGPT0013520	PROKKA_03876	PF04267	9.48e-75
soxG	PGPT;INDIRECT_EFFECTS;STRESS_CONTROL|BIOCONTROL;NEUTRALIZING_ABIOTIC_STRESS;NEUTRALIZING_OSMOTIC_STRESS;OSMOTIC_STRESS-GLYCINE-BETAINE_METABOLISM	PGPT0013525	PROKKA_03878	PF04268	6.03e-138
soxA|solA	PGPT;INDIRECT_EFFECTS;STRESS_CONTROL|BIOCONTROL;NEUTRALIZING_ABIOTIC_STRESS;NEUTRALIZING_OSMOTIC_STRESS;OSMOTIC_STRESS-GLYCINE-BETAINE_METABOLISM	PGPT0013530	PROKKA_01219	PF01266;PF00890	0.0
dmg_like	PGPT;INDIRECT_EFFECTS;STRESS_CONTROL|BIOCONTROL;NEUTRALIZING_ABIOTIC_STRESS;NEUTRALIZING_OSMOTIC_STRESS;OSMOTIC_STRESS-GLYCINE-BETAINE_METABOLISM	PGPT0013545	PROKKA_00394	PF01266;PF16350;PF01571;PF08669;PF00070;PF07992	0.0
CREATINASE	PGPT;INDIRECT_EFFECTS;STRESS_CONTROL|BIOCONTROL;NEUTRALIZING_ABIOTIC_STRESS;NEUTRALIZING_OSMOTIC_STRESS;OSMOTIC_STRESS-GLYCINE-BETAINE_METABOLISM	PGPT0013580	PROKKA_03871	PF01321;PF00557	0.0
opuA|osmV|yehX	PGPT;INDIRECT_EFFECTS;STRESS_CONTROL|BIOCONTROL;NEUTRALIZING_ABIOTIC_STRESS;NEUTRALIZING_OSMOTIC_STRESS;OSMOTIC_STRESS-GLYCINE-BETAINE_METABOLISM	PGPT0013585	PROKKA_03904	PF00005	0.0
opuBD|yehW	PGPT;INDIRECT_EFFECTS;STRESS_CONTROL|BIOCONTROL;NEUTRALIZING_ABIOTIC_STRESS;NEUTRALIZING_OSMOTIC_STRESS;OSMOTIC_STRESS-GLYCINE-BETAINE_METABOLISM	PGPT0013590	PROKKA_03902	PF00528	6.59e-137
opuC|yehZ	PGPT;INDIRECT_EFFECTS;STRESS_CONTROL|BIOCONTROL;NEUTRALIZING_ABIOTIC_STRESS;NEUTRALIZING_OSMOTIC_STRESS;OSMOTIC_STRESS-GLYCINE-BETAINE_METABOLISM	PGPT0013595	PROKKA_03901	PF04069	0.0
opuD|ytfQ	PGPT;INDIRECT_EFFECTS;STRESS_CONTROL|BIOCONTROL;NEUTRALIZING_ABIOTIC_STRESS;NEUTRALIZING_OSMOTIC_STRESS;OSMOTIC_STRESS-GLYCINE-BETAINE_METABOLISM	PGPT0013600	PROKKA_00387	PF02028	2.67e-170
codA	PGPT;INDIRECT_EFFECTS;STRESS_CONTROL|BIOCONTROL;NEUTRALIZING_ABIOTIC_STRESS;NEUTRALIZING_OSMOTIC_STRESS;OSMOTIC_STRESS-GLYCINE-BETAINE_METABOLISM	PGPT0013605	PROKKA_00808	PF05199;PF00732	0.0
betI	PGPT;INDIRECT_EFFECTS;STRESS_CONTROL|BIOCONTROL;NEUTRALIZING_ABIOTIC_STRESS;NEUTRALIZING_OSMOTIC_STRESS;OSMOTIC_STRESS-GLYCINE-BETAINE_METABOLISM	PGPT0013625	PROKKA_03650	PF13977;PF00440	3.68e-22
proP	PGPT;INDIRECT_EFFECTS;STRESS_CONTROL|BIOCONTROL;NEUTRALIZING_ABIOTIC_STRESS;NEUTRALIZING_OSMOTIC_STRESS;OSMOTIC_STRESS-GLYCINE-BETAINE_METABOLISM#PGPT;INDIRECT_EFFECTS;COLONIZING_PLANT_SYSTEM;COLONIZATION-PLANT_DERIVED_SUBSTRATE_USAGE;PLANT_DERIVED_AMINO_ACID_TRANSPORT;PLANT_DERIVED_PROLINE_TRANSPORT	PGPT0013645	PROKKA_03872	PF07690;PF00083	0.0
gbcA	PGPT;INDIRECT_EFFECTS;STRESS_CONTROL|BIOCONTROL;NEUTRALIZING_ABIOTIC_STRESS;NEUTRALIZING_OSMOTIC_STRESS;OSMOTIC_STRESS-GLYCINE-BETAINE_METABOLISM	PGPT0013680	PROKKA_00400	PF00355;PF00848	0.0
gbcB	PGPT;INDIRECT_EFFECTS;STRESS_CONTROL|BIOCONTROL;NEUTRALIZING_ABIOTIC_STRESS;NEUTRALIZING_OSMOTIC_STRESS;OSMOTIC_STRESS-GLYCINE-BETAINE_METABOLISM	PGPT0013685	PROKKA_03818		2.99e-23
ykuT|ybiO	PGPT;INDIRECT_EFFECTS;STRESS_CONTROL|BIOCONTROL;NEUTRALIZING_ABIOTIC_STRESS;NEUTRALIZING_OSMOTIC_STRESS;OSMOTIC_STRESS-MECHANOSENSITIVE_ION_CHANNEL	PGPT0013695	PROKKA_02481	PF00924	1.50e-137
mtlD	PGPT;INDIRECT_EFFECTS;STRESS_CONTROL|BIOCONTROL;NEUTRALIZING_ABIOTIC_STRESS;NEUTRALIZING_OSMOTIC_STRESS;OSMOTIC_STRESS-MANNITOL_BIOSYNTHESIS#PGPT;INDIRECT_EFFECTS;COLONIZING_PLANT_SYSTEM;COLONIZATION-PLANT_DERIVED_SUBSTRATE_USAGE;PLANT_DERIVED_SUGAR_ALCOHOL_UTILIZATION;PLANT_DERIVED_MANNITOL_DEGRADATION	PGPT0013700	PROKKA_03920	PF01232;PF08125	0.0
ddc|dfoJ|desA	PGPT;DIRECT_EFFECTS;BIO-FERTILIZATION;IRON_ACQUISITION;IRON_ACQUISITION-SIDEROPHORES;SIDEROPHORES-DESFERRIOXAMINE-BIOSYNTHESIS#PGPT;DIRECT_EFFECTS;BIO-REMEDIATION;HEAVY_METAL_DETOXIFICATION;HEAVY_METAL_IRON_RESISTANCE;IRON_RESISTANCE-DESFERRIOXAMINE-BIOSYNTHESIS#PGPT;INDIRECT_EFFECTS;STRESS_CONTROL|BIOCONTROL;NEUTRALIZING_ABIOTIC_STRESS;NEUTRALIZING_OSMOTIC_STRESS;OSMOTIC_STRESS-1|3-DIAMINOPROPANE_BIOSYNTHESIS	PGPT0013725	PROKKA_00253	PF00282	0.0
yggT|ylmG	PGPT;INDIRECT_EFFECTS;STRESS_CONTROL|BIOCONTROL;NEUTRALIZING_ABIOTIC_STRESS;NEUTRALIZING_OSMOTIC_STRESS;OSMOTIC_STRESS-SECRETION_SYSTEM#PGPT;INDIRECT_EFFECTS;COLONIZING_PLANT_SYSTEM;COLONIZATION-MOTILITY|CHEMOTAXIS;MOTILITY-PILUS|FIMBRIAE_SYSTEM;MOTILITY-TYPE_IVa_PILUS_HOMOLOGOUS_SYSTEM#PGPT;INDIRECT_EFFECTS;COMPETITIVE_EXCLUSION|CE;CE-BACTERIAL_SECRETION;CE-TYPE_II_SECRETION_SYSTEMS;CE-T2SS-TYPE_IVa_PILUS_HOMOLOG_PROTEIN	PGPT0013730	PROKKA_01736	PF02325	1.27e-56
nth	PGPT;INDIRECT_EFFECTS;STRESS_CONTROL|BIOCONTROL;NEUTRALIZING_ABIOTIC_STRESS;NEUTRALIZING_OSMOTIC_STRESS;OSMOTIC_STRESS-OTHER_REGULATORS	PGPT0013735	PROKKA_03414	PF00633;PF00730	0.0
rhlE	PGPT;INDIRECT_EFFECTS;STRESS_CONTROL|BIOCONTROL;NEUTRALIZING_ABIOTIC_STRESS;NEUTRALIZING_OSMOTIC_STRESS;OSMOTIC_STRESS-OTHER_REGULATORS	PGPT0013740	PROKKA_03601	PF00270;PF00271	3.90e-93
vicR|walR|yycF|micA	PGPT;INDIRECT_EFFECTS;STRESS_CONTROL|BIOCONTROL;NEUTRALIZING_ABIOTIC_STRESS;NEUTRALIZING_OSMOTIC_STRESS;OSMOTIC_STRESS_SIGNALLUING#PGPT;INDIRECT_EFFECTS;STRESS_CONTROL|BIOCONTROL;NEUTRALIZING_ABIOTIC_STRESS;NEUTRALIZING_ACIDIC_STRESS;ACIDIC_STRESS-LOW_ACID_SIGNALLUING#PGPT;INDIRECT_EFFECTS;STRESS_CONTROL|BIOCONTROL;NEUTRALIZING_ABIOTIC_STRESS;HIGH_TEMPERATURE_TOLERANCE;HIGH_TEMPERATUR_REGULATION	PGPT0013765	PROKKA_01584	PF00072;PF00486	1.28e-165
mscL	PGPT;INDIRECT_EFFECTS;STRESS_CONTROL|BIOCONTROL;NEUTRALIZING_ABIOTIC_STRESS;NEUTRALIZING_OSMOTIC_STRESS;OSMOTIC_STRESS-MECHANOSENSITIVE_ION_CHANNEL	PGPT0013771	PROKKA_04057	PF01741	3.77e-68
sacB	PGPT;INDIRECT_EFFECTS;STRESS_CONTROL|BIOCONTROL;NEUTRALIZING_ABIOTIC_STRESS;NEUTRALIZING_OSMOTIC_STRESS;OSMOTIC_STRESS_SIGNALLUING#PGPT;INDIRECT_EFFECTS;STRESS_CONTROL|BIOCONTROL;NEUTRALIZING_ABIOTIC_STRESS;NEUTRALIZING_ACIDIC_STRESS;ACIDIC_STRESS-CELL_ENVELOPE_MODIFICATION_PROTEIN#PGPT;INDIRECT_EFFECTS;STRESS_CONTROL|BIOCONTROL;NEUTRALIZING_ABIOTIC_STRESS;HIGH_TEMPERATURE_TOLERANCE;HEAT_AFFECTED_CELL_WALL|MEMBRANE_PROTEINS#PGPT;INDIRECT_EFFECTS;COLONIZING_PLANT_SYSTEM;COLONIZATION-PLANT_DERIVED_SUBSTRATE_USAGE;PLANT_DERIVED_COMPLEX_SUGAR_UTILIZATION;PLANT_DERIVED_SUCROSE_METABOLSIM|DEGRADATION#PGPT;INDIRECT_EFFECTS;COLONIZING_PLANT_SYSTEM;ROOT_COLONIZATION;ROOT_COLONIZATION_FACILITATING_PROTEIN;ROOT_COLONIZATION-LEVAN_METABOLISM#PGPT;INDIRECT_EFFECTS;COMPETITIVE_EXCLUSION|CE;CE-EXOPOLYSACCHARIDE_PRODUCTION|EPS;CE-EPS-LEVAN_METABOLISM;CE-EPS-LEVAN_BIOSYNTHESIS	PGPT0013775	PROKKA_01408	PF02435	0.0
czcO|noxC|yrdP|trkA|hapE	PGPT;INDIRECT_EFFECTS;STRESS_CONTROL|BIOCONTROL;NEUTRALIZING_ABIOTIC_STRESS;NEUTRALIZING_SALINITY_STRESS;SALINITY_STRESS-POTASSIUM_TRANSPORT	PGPT0013865	PROKKA_00645	PF00743;PF13434;PF07992;PF13738	0.0
panS|yocS|ybaS	PGPT;INDIRECT_EFFECTS;STRESS_CONTROL|BIOCONTROL;NEUTRALIZING_ABIOTIC_STRESS;NEUTRALIZING_SALINITY_STRESS;SALINITY_STRESS-SODIUM_TRANSPORT	PGPT0013890	PROKKA_00058	PF01758;PF13593	0.0
mnhA	PGPT;INDIRECT_EFFECTS;STRESS_CONTROL|BIOCONTROL;NEUTRALIZING_ABIOTIC_STRESS;NEUTRALIZING_SALINITY_STRESS;SALINITY_STRESS-SODIUM_TRANSPORT#PGPT;INDIRECT_EFFECTS;STRESS_CONTROL|BIOCONTROL;NEUTRALIZING_ABIOTIC_STRESS;NEUTRALIZING_SALINITY_STRESS;SALINITY_STRESS-H+_ANTIPORTER	PGPT0013895	PROKKA_03734	PF00361	0.0
mnhC	PGPT;INDIRECT_EFFECTS;STRESS_CONTROL|BIOCONTROL;NEUTRALIZING_ABIOTIC_STRESS;NEUTRALIZING_SALINITY_STRESS;SALINITY_STRESS-SODIUM_TRANSPORT#PGPT;INDIRECT_EFFECTS;STRESS_CONTROL|BIOCONTROL;NEUTRALIZING_ABIOTIC_STRESS;NEUTRALIZING_SALINITY_STRESS;SALINITY_STRESS-H+_ANTIPORTER	PGPT0013905	PROKKA_03732		1.09e-43
mnhD	PGPT;INDIRECT_EFFECTS;STRESS_CONTROL|BIOCONTROL;NEUTRALIZING_ABIOTIC_STRESS;NEUTRALIZING_SALINITY_STRESS;SALINITY_STRESS-SODIUM_TRANSPORT#PGPT;INDIRECT_EFFECTS;STRESS_CONTROL|BIOCONTROL;NEUTRALIZING_ABIOTIC_STRESS;NEUTRALIZING_SALINITY_STRESS;SALINITY_STRESS-H+_ANTIPORTER	PGPT0013910	PROKKA_03731	PF00361	0.0
mnhE	PGPT;INDIRECT_EFFECTS;STRESS_CONTROL|BIOCONTROL;NEUTRALIZING_ABIOTIC_STRESS;NEUTRALIZING_SALINITY_STRESS;SALINITY_STRESS-SODIUM_TRANSPORT#PGPT;INDIRECT_EFFECTS;STRESS_CONTROL|BIOCONTROL;NEUTRALIZING_ABIOTIC_STRESS;NEUTRALIZING_SALINITY_STRESS;SALINITY_STRESS-H+_ANTIPORTER	PGPT0013915	PROKKA_03730	PF01899	2.49e-113
mnhF	PGPT;INDIRECT_EFFECTS;STRESS_CONTROL|BIOCONTROL;NEUTRALIZING_ABIOTIC_STRESS;NEUTRALIZING_SALINITY_STRESS;SALINITY_STRESS-SODIUM_TRANSPORT#PGPT;INDIRECT_EFFECTS;STRESS_CONTROL|BIOCONTROL;NEUTRALIZING_ABIOTIC_STRESS;NEUTRALIZING_SALINITY_STRESS;SALINITY_STRESS-H+_ANTIPORTER	PGPT0013920	PROKKA_03729	PF04066	1.21e-44
mnhG	PGPT;INDIRECT_EFFECTS;STRESS_CONTROL|BIOCONTROL;NEUTRALIZING_ABIOTIC_STRESS;NEUTRALIZING_SALINITY_STRESS;SALINITY_STRESS-SODIUM_TRANSPORT#PGPT;INDIRECT_EFFECTS;STRESS_CONTROL|BIOCONTROL;NEUTRALIZING_ABIOTIC_STRESS;NEUTRALIZING_SALINITY_STRESS;SALINITY_STRESS-H+_ANTIPORTER	PGPT0013925	PROKKA_03728	PF03334	1.80e-80
nhaK|TC_CPA1	PGPT;INDIRECT_EFFECTS;STRESS_CONTROL|BIOCONTROL;NEUTRALIZING_ABIOTIC_STRESS;NEUTRALIZING_SALINITY_STRESS;SALINITY_STRESS-SODIUM_TRANSPORT#PGPT;INDIRECT_EFFECTS;STRESS_CONTROL|BIOCONTROL;NEUTRALIZING_ABIOTIC_STRESS;NEUTRALIZING_SALINITY_STRESS;SALINITY_STRESS-CATION_TRANSPORT#PGPT;INDIRECT_EFFECTS;STRESS_CONTROL|BIOCONTROL;NEUTRALIZING_ABIOTIC_STRESS;NEUTRALIZING_SALINITY_STRESS;SALINITY_STRESS-H+_ANTIPORTER	PGPT0013930	PROKKA_03154	PF00999	1.15e-58
nhaA	PGPT;INDIRECT_EFFECTS;STRESS_CONTROL|BIOCONTROL;NEUTRALIZING_ABIOTIC_STRESS;NEUTRALIZING_SALINITY_STRESS;SALINITY_STRESS-SODIUM_TRANSPORT#PGPT;INDIRECT_EFFECTS;STRESS_CONTROL|BIOCONTROL;NEUTRALIZING_ABIOTIC_STRESS;NEUTRALIZING_SALINITY_STRESS;SALINITY_STRESS-H+_ANTIPORTER	PGPT0013935	PROKKA_01370	PF06965	0.0
TC_SSS|yerK|opuE	PGPT;INDIRECT_EFFECTS;STRESS_CONTROL|BIOCONTROL;NEUTRALIZING_ABIOTIC_STRESS;NEUTRALIZING_SALINITY_STRESS;SALINITY_STRESS-SODIUM_TRANSPORT#PGPT;INDIRECT_EFFECTS;STRESS_CONTROL|BIOCONTROL;NEUTRALIZING_ABIOTIC_STRESS;NEUTRALIZING_SALINITY_STRESS;SALINITY_STRESS-PROLINE_METABOLISM#PGPT;INDIRECT_EFFECTS;COLONIZING_PLANT_SYSTEM;COLONIZATION-PLANT_DERIVED_SUBSTRATE_USAGE;PLANT_DERIVED_AMINO_ACID_TRANSPORT;PLANT_DERIVED_PROLINE_TRANSPORT	PGPT0013955	PROKKA_01058	PF00474	1.40e-130
yloB|ctpA	PGPT;INDIRECT_EFFECTS;STRESS_CONTROL|BIOCONTROL;NEUTRALIZING_ABIOTIC_STRESS;NEUTRALIZING_SALINITY_STRESS;SALINITY_STRESS-CALCIUM_TRANSPORT	PGPT0013990	PROKKA_01903	PF13246;PF00689;PF00690;PF00122;PF00702	0.0
corA|yfjQ	PGPT;INDIRECT_EFFECTS;STRESS_CONTROL|BIOCONTROL;NEUTRALIZING_ABIOTIC_STRESS;NEUTRALIZING_SALINITY_STRESS;SALINITY_STRESS-MAGNESIUM_TRANSPORT	PGPT0014010	PROKKA_02963	PF01544	0.0
yhdT	PGPT;INDIRECT_EFFECTS;STRESS_CONTROL|BIOCONTROL;NEUTRALIZING_ABIOTIC_STRESS;NEUTRALIZING_SALINITY_STRESS;SALINITY_STRESS-MAGNESIUM_TRANSPORT	PGPT0014012	PROKKA_00821	PF00571;PF01595	7.23e-40
yrkA	PGPT;INDIRECT_EFFECTS;STRESS_CONTROL|BIOCONTROL;NEUTRALIZING_ABIOTIC_STRESS;NEUTRALIZING_SALINITY_STRESS;SALINITY_STRESS-MAGNESIUM_TRANSPORT	PGPT0014013	PROKKA_00822	PF00571;PF03471;PF01595	4.92e-55
yugS	PGPT;INDIRECT_EFFECTS;STRESS_CONTROL|BIOCONTROL;NEUTRALIZING_ABIOTIC_STRESS;NEUTRALIZING_SALINITY_STRESS;SALINITY_STRESS-MAGNESIUM_TRANSPORT	PGPT0014014	PROKKA_02752	PF00571;PF03471;PF01595	3.28e-63
yfbK	PGPT;INDIRECT_EFFECTS;STRESS_CONTROL|BIOCONTROL;NEUTRALIZING_ABIOTIC_STRESS;NEUTRALIZING_SALINITY_STRESS;SALINITY_STRESS-CHLORIDE_TRANSPORT	PGPT0014015	PROKKA_02434	PF13519	1.38e-154
lysC	PGPT;INDIRECT_EFFECTS;STRESS_CONTROL|BIOCONTROL;NEUTRALIZING_ABIOTIC_STRESS;NEUTRALIZING_SALINITY_STRESS;SALINITY_STRESS-ECTOINE_METABOLISM#PGPT;INDIRECT_EFFECTS;COLONIZING_PLANT_SYSTEM;COLONIZATION-PLANT_DERIVED_SUBSTRATE_USAGE;PLANT_DERIVED_AMINO_ACID_UTILIZATION;PLANT_DERIVED_ASPARTATE_DEGRADATION	PGPT0014040	PROKKA_00563		5.89e-20
asd	PGPT;INDIRECT_EFFECTS;STRESS_CONTROL|BIOCONTROL;NEUTRALIZING_ABIOTIC_STRESS;NEUTRALIZING_SALINITY_STRESS;SALINITY_STRESS-ECTOINE_METABOLISM	PGPT0014045	PROKKA_03048	PF01416	1.49e-31
doeB	PGPT;INDIRECT_EFFECTS;STRESS_CONTROL|BIOCONTROL;NEUTRALIZING_ABIOTIC_STRESS;NEUTRALIZING_SALINITY_STRESS;SALINITY_STRESS-ECTOINE_METABOLISM	PGPT0014047	PROKKA_00768	PF00892	8.46e-15
doeX	PGPT;INDIRECT_EFFECTS;STRESS_CONTROL|BIOCONTROL;NEUTRALIZING_ABIOTIC_STRESS;NEUTRALIZING_SALINITY_STRESS;SALINITY_STRESS-ECTOINE_METABOLISM	PGPT0014049	PROKKA_03867	PF01037;PF13412;PF13404	2.28e-26
treP	PGPT;INDIRECT_EFFECTS;STRESS_CONTROL|BIOCONTROL;NEUTRALIZING_ABIOTIC_STRESS;NEUTRALIZING_SALINITY_STRESS;SALINITY_STRESS-TREHALOSE_METABOLISM	PGPT0014080	PROKKA_00290	PF13419;PF00702;PF13242	1.31e-67
crr	PGPT;INDIRECT_EFFECTS;STRESS_CONTROL|BIOCONTROL;NEUTRALIZING_ABIOTIC_STRESS;NEUTRALIZING_SALINITY_STRESS;SALINITY_STRESS-TREHALOSE_METABOLISM#PGPT;INDIRECT_EFFECTS;STRESS_CONTROL|BIOCONTROL;UNIVERSAL_STRESS_RESPONSE;STRESS_SIGNALLING_PROTEINS;STRESS_SIGNAL-CARBOHYDRATE_STARVATION_RESPONSE#PGPT;INDIRECT_EFFECTS;COLONIZING_PLANT_SYSTEM;COLONIZATION-PLANT_DERIVED_SUBSTRATE_USAGE;PLANT_DERIVED_CARBOHYDRATE_TRANSPORT;PLANT_DERIVED_GLUCOSE_PTS_SYSTEM_I#PGPT;INDIRECT_EFFECTS;COLONIZING_PLANT_SYSTEM;COLONIZATION-PLANT_DERIVED_SUBSTRATE_USAGE;PLANT_DERIVED_CARBOHYDRATE_TRANSPORT;PLANT_DERIVED_MALTOSE|GLUCOSE_PTS_SYSTEM#PGPT;INDIRECT_EFFECTS;COLONIZING_PLANT_SYSTEM;COLONIZATION-PLANT_DERIVED_SUBSTRATE_USAGE;PLANT_DERIVED_CARBOHYDRATE-HEXOSES_UTILIZATION;PLANT_DERIVED_TREHALOSE_METABOLISM#PGPT;INDIRECT_EFFECTS;COLONIZING_PLANT_SYSTEM;COLONIZATION-PLANT_DERIVED_SUBSTRATE_USAGE;PLANT_DERIVED_COMPLEX_SUGAR_UTILIZATION;PLANT_DERIVED_MALTOSE_DEGRADATION#PGPT;INDIRECT_EFFECTS;COLONIZING_PLANT_SYSTEM;COLONIZATION-PLANT_DERIVED_SUBSTRATE_USAGE;PLANT_DERIVED_GLYCOSIDE_UTILIZATION;PLANT_DERIVED_BETA-GLYCOSIDE_DEGRADATION#PGPT;INDIRECT_EFFECTS;COMPETITIVE_EXCLUSION|CE;CE-QUORUM_SENSING_RESPONSE|BIOFILM_FORMATION;CE-OTHER_QSR|BF_RELATED_SYSTEMS;CE-QSR|BF-cAMP|CRP_SIGNALLING_PATHWAY#PGPT;INDIRECT_EFFECTS;COMPETITIVE_EXCLUSION|CE;CE-QUORUM_SENSING_RESPONSE|BIOFILM_FORMATION;CE-ENVIRONMENTAL_QSR|BF_SIGNALLING;CE-QSR|BF-CARBOHYDRATE_LIMITATION_SIGNALLING	PGPT0014090	PROKKA_02009	PF00358	1.00e-62
treS	PGPT;INDIRECT_EFFECTS;STRESS_CONTROL|BIOCONTROL;NEUTRALIZING_ABIOTIC_STRESS;NEUTRALIZING_SALINITY_STRESS;SALINITY_STRESS-TREHALOSE_METABOLISM#PGPT;INDIRECT_EFFECTS;COLONIZING_PLANT_SYSTEM;COLONIZATION-PLANT_DERIVED_SUBSTRATE_USAGE;PLANT_DERIVED_CARBOHYDRATE-HEXOSES_UTILIZATION;PLANT_DERIVED_TREHALOSE_METABOLISM#PGPT;INDIRECT_EFFECTS;COLONIZING_PLANT_SYSTEM;COLONIZATION-PLANT_DERIVED_SUBSTRATE_USAGE;PLANT_DERIVED_GLYCOSIDE_UTILIZATION;PLANT_DERIVED_GLYCOSIDE-GLYCOSIDASES|GLYCOSYLHYDROLASES#PGPT;INDIRECT_EFFECTS;COLONIZING_PLANT_SYSTEM;COLONIZATION-PLANT_CELL_WALL|MEMBRANE_DEGRADATION;PLANT_DEGRADATIVE_GLYCOSIDASES|GLYCOSYLHYDROLASES;PLANT_DEGRADATIVE_GS|GH-AMYLASE#PGPT;INDIRECT_EFFECTS;COMPETITIVE_EXCLUSION|CE;CE-EXOPOLYSACCHARIDE_PRODUCTION|EPS;CE-EPS-GLYCOSIDASES|GLYCOSYLHYDROLASES;CE-EPS-AMYLASE	PGPT0014120	PROKKA_00851	PF00128	0.0
treZ|glgZ	PGPT;INDIRECT_EFFECTS;STRESS_CONTROL|BIOCONTROL;NEUTRALIZING_ABIOTIC_STRESS;NEUTRALIZING_SALINITY_STRESS;SALINITY_STRESS-TREHALOSE_METABOLISM#PGPT;INDIRECT_EFFECTS;COLONIZING_PLANT_SYSTEM;COLONIZATION-PLANT_DERIVED_SUBSTRATE_USAGE;PLANT_DERIVED_CARBOHYDRATE-HEXOSES_UTILIZATION;PLANT_DERIVED_TREHALOSE_METABOLISM#PGPT;INDIRECT_EFFECTS;COLONIZING_PLANT_SYSTEM;COLONIZATION-PLANT_DERIVED_SUBSTRATE_USAGE;PLANT_DERIVED_GLYCOSIDE_UTILIZATION;PLANT_DERIVED_GLYCOSIDE-GLYCOSIDASES|GLYCOSYLHYDROLASES	PGPT0014130	PROKKA_03026		9.24e-64
otsA	PGPT;INDIRECT_EFFECTS;STRESS_CONTROL|BIOCONTROL;NEUTRALIZING_ABIOTIC_STRESS;NEUTRALIZING_SALINITY_STRESS;SALINITY_STRESS-TREHALOSE_METABOLISM#PGPT;INDIRECT_EFFECTS;COLONIZING_PLANT_SYSTEM;COLONIZATION-PLANT_DERIVED_SUBSTRATE_USAGE;PLANT_DERIVED_CARBOHYDRATE-HEXOSES_UTILIZATION;PLANT_DERIVED_TREHALOSE_METABOLISM	PGPT0014135	PROKKA_00883	PF00982	0.0
otsB	PGPT;INDIRECT_EFFECTS;STRESS_CONTROL|BIOCONTROL;NEUTRALIZING_ABIOTIC_STRESS;NEUTRALIZING_SALINITY_STRESS;SALINITY_STRESS-TREHALOSE_METABOLISM#PGPT;INDIRECT_EFFECTS;COLONIZING_PLANT_SYSTEM;COLONIZATION-PLANT_DERIVED_SUBSTRATE_USAGE;PLANT_DERIVED_CARBOHYDRATE-HEXOSES_UTILIZATION;PLANT_DERIVED_TREHALOSE_METABOLISM	PGPT0014140	PROKKA_03776	PF02358	0.0
thuE	PGPT;INDIRECT_EFFECTS;STRESS_CONTROL|BIOCONTROL;NEUTRALIZING_ABIOTIC_STRESS;NEUTRALIZING_SALINITY_STRESS;SALINITY_STRESS-TREHALOSE_METABOLISM#PGPT;INDIRECT_EFFECTS;COLONIZING_PLANT_SYSTEM;COLONIZATION-PLANT_DERIVED_SUBSTRATE_USAGE;PLANT_DERIVED_CARBOHYDRATE_TRANSPORT;PLANT_DERIVED_MALTOSE|TREHALOSE_TRANSPORT	PGPT0014145	PROKKA_03553	PF01547;PF13416	0.0
thuF|sugA	PGPT;INDIRECT_EFFECTS;STRESS_CONTROL|BIOCONTROL;NEUTRALIZING_ABIOTIC_STRESS;NEUTRALIZING_SALINITY_STRESS;SALINITY_STRESS-TREHALOSE_METABOLISM#PGPT;INDIRECT_EFFECTS;COLONIZING_PLANT_SYSTEM;COLONIZATION-PLANT_DERIVED_SUBSTRATE_USAGE;PLANT_DERIVED_CARBOHYDRATE_TRANSPORT;PLANT_DERIVED_MALTOSE|TREHALOSE_TRANSPORT	PGPT0014150	PROKKA_03551	PF00528	1.04e-95
thuG|sugB	PGPT;INDIRECT_EFFECTS;STRESS_CONTROL|BIOCONTROL;NEUTRALIZING_ABIOTIC_STRESS;NEUTRALIZING_SALINITY_STRESS;SALINITY_STRESS-TREHALOSE_METABOLISM#PGPT;INDIRECT_EFFECTS;COLONIZING_PLANT_SYSTEM;COLONIZATION-PLANT_DERIVED_SUBSTRATE_USAGE;PLANT_DERIVED_CARBOHYDRATE_TRANSPORT;PLANT_DERIVED_MALTOSE|TREHALOSE_TRANSPORT	PGPT0014155	PROKKA_03550	PF00528	0.0
scrA|sacP|sacX|ptsS	PGPT;INDIRECT_EFFECTS;STRESS_CONTROL|BIOCONTROL;NEUTRALIZING_ABIOTIC_STRESS;NEUTRALIZING_SALINITY_STRESS;SALINITY_STRESS-SUCROSE_METABOLSIM#PGPT;INDIRECT_EFFECTS;COLONIZING_PLANT_SYSTEM;COLONIZATION-PLANT_DERIVED_SUBSTRATE_USAGE;PLANT_DERIVED_CARBOHYDRATE_TRANSPORT;PLANT_DERIVED_SUCROSE_PTS_SYSTEM	PGPT0014190	PROKKA_02010	PF00367;PF02378	1.12e-179
proA	PGPT;INDIRECT_EFFECTS;STRESS_CONTROL|BIOCONTROL;NEUTRALIZING_ABIOTIC_STRESS;NEUTRALIZING_SALINITY_STRESS;SALINITY_STRESS-PROLINE_METABOLISM	PGPT0014215	PROKKA_02448	PF00171	0.0
proB	PGPT;INDIRECT_EFFECTS;STRESS_CONTROL|BIOCONTROL;NEUTRALIZING_ABIOTIC_STRESS;NEUTRALIZING_SALINITY_STRESS;SALINITY_STRESS-PROLINE_METABOLISM	PGPT0014220	PROKKA_02449	PF00696;PF01472	0.0
proC	PGPT;INDIRECT_EFFECTS;STRESS_CONTROL|BIOCONTROL;NEUTRALIZING_ABIOTIC_STRESS;NEUTRALIZING_SALINITY_STRESS;SALINITY_STRESS-PROLINE_METABOLISM#PGPT;INDIRECT_EFFECTS;COLONIZING_PLANT_SYSTEM;COLONIZATION-PLANT_DERIVED_SUBSTRATE_USAGE;PLANT_DERIVED_AMINO_ACID_UTILIZATION;PLANT_DERIVED_PROLINE_DEGRADATION	PGPT0014225	PROKKA_03390	PF14748	8.86e-66
argA	PGPT;INDIRECT_EFFECTS;STRESS_CONTROL|BIOCONTROL;NEUTRALIZING_ABIOTIC_STRESS;NEUTRALIZING_SALINITY_STRESS;SALINITY_STRESS-PROLINE_METABOLISM	PGPT0014241	PROKKA_00178		1.15e-114
argHA	PGPT;INDIRECT_EFFECTS;STRESS_CONTROL|BIOCONTROL;NEUTRALIZING_ABIOTIC_STRESS;NEUTRALIZING_SALINITY_STRESS;SALINITY_STRESS-PROLINE_METABOLISM	PGPT0014242	PROKKA_01650	PF14698;PF00206	6.92e-114
argJ	PGPT;INDIRECT_EFFECTS;STRESS_CONTROL|BIOCONTROL;NEUTRALIZING_ABIOTIC_STRESS;NEUTRALIZING_SALINITY_STRESS;SALINITY_STRESS-PROLINE_METABOLISM	PGPT0014244	PROKKA_01644	PF01960	0.0
yobR	PGPT;INDIRECT_EFFECTS;STRESS_CONTROL|BIOCONTROL;NEUTRALIZING_ABIOTIC_STRESS;NEUTRALIZING_SALINITY_STRESS;SALINITY_STRESS-PROLINE_METABOLISM	PGPT0014246	PROKKA_02379	PF00583;PF13508;PF08445	1.85e-121
argB	PGPT;INDIRECT_EFFECTS;STRESS_CONTROL|BIOCONTROL;NEUTRALIZING_ABIOTIC_STRESS;NEUTRALIZING_SALINITY_STRESS;SALINITY_STRESS-PROLINE_METABOLISM	PGPT0014249	PROKKA_01645	PF00696	0.0
argC	PGPT;INDIRECT_EFFECTS;STRESS_CONTROL|BIOCONTROL;NEUTRALIZING_ABIOTIC_STRESS;NEUTRALIZING_SALINITY_STRESS;SALINITY_STRESS-PROLINE_METABOLISM	PGPT0014251	PROKKA_01643	PF01118;PF02774	0.0
argD|pqqI	PGPT;DIRECT_EFFECTS;BIO-FERTILIZATION;PHOSPHATE_SOLUBILIZATION;P-SOLUBILISATION-ORGANIC_ACID_METABOLISM;P-SOLUBILISATION-GLUCONIC_ACID-PQQ_PATHWAY#PGPT;DIRECT_EFFECTS;BIO-FERTILIZATION;POTASSIUM_SOLUBILIZATION;K-SOLUBILIZATION-ORGANIC_ACID_METABOLISM;K-SOLUBILISATION-GLUCONIC_ACID-PQQ_PATHWAY#PGPT;INDIRECT_EFFECTS;STRESS_CONTROL|BIOCONTROL;NEUTRALIZING_ABIOTIC_STRESS;NEUTRALIZING_SALINITY_STRESS;SALINITY_STRESS-PROLINE_METABOLISM	PGPT0014253	PROKKA_01646	PF00202	0.0
argE	PGPT;INDIRECT_EFFECTS;STRESS_CONTROL|BIOCONTROL;NEUTRALIZING_ABIOTIC_STRESS;NEUTRALIZING_SALINITY_STRESS;SALINITY_STRESS-PROLINE_METABOLISM	PGPT0014254	PROKKA_02922	PF01546	5.98e-25
gdhB	PGPT;INDIRECT_EFFECTS;STRESS_CONTROL|BIOCONTROL;NEUTRALIZING_ABIOTIC_STRESS;NEUTRALIZING_SALINITY_STRESS;SALINITY_STRESS-HALOTOLERANCE_RELATED_ENZYMES	PGPT0014290	PROKKA_02805	PF05088	0.0
atpC	PGPT;INDIRECT_EFFECTS;STRESS_CONTROL|BIOCONTROL;NEUTRALIZING_ABIOTIC_STRESS;NEUTRALIZING_SALINITY_STRESS;SALINITY_STRESS-HALOTOLERANCE_RELATED_ENZYMES	PGPT0014295	PROKKA_02705	PF02823	5.58e-59
atpD	PGPT;INDIRECT_EFFECTS;STRESS_CONTROL|BIOCONTROL;NEUTRALIZING_ABIOTIC_STRESS;NEUTRALIZING_SALINITY_STRESS;SALINITY_STRESS-HALOTOLERANCE_RELATED_ENZYMES	PGPT0014296	PROKKA_02706	PF00006;PF02874	0.0
atpG	PGPT;INDIRECT_EFFECTS;STRESS_CONTROL|BIOCONTROL;NEUTRALIZING_ABIOTIC_STRESS;NEUTRALIZING_SALINITY_STRESS;SALINITY_STRESS-HALOTOLERANCE_RELATED_ENZYMES	PGPT0014297	PROKKA_02707	PF00231	4.14e-57
atpA	PGPT;INDIRECT_EFFECTS;STRESS_CONTROL|BIOCONTROL;NEUTRALIZING_ABIOTIC_STRESS;NEUTRALIZING_SALINITY_STRESS;SALINITY_STRESS-HALOTOLERANCE_RELATED_ENZYMES	PGPT0014298	PROKKA_02709	PF00006;PF00306;PF02874	0.0
atpH	PGPT;INDIRECT_EFFECTS;STRESS_CONTROL|BIOCONTROL;NEUTRALIZING_ABIOTIC_STRESS;NEUTRALIZING_SALINITY_STRESS;SALINITY_STRESS-HALOTOLERANCE_RELATED_ENZYMES	PGPT0014299	PROKKA_02710	PF00213	6.27e-178
atpF	PGPT;INDIRECT_EFFECTS;STRESS_CONTROL|BIOCONTROL;NEUTRALIZING_ABIOTIC_STRESS;NEUTRALIZING_SALINITY_STRESS;SALINITY_STRESS-HALOTOLERANCE_RELATED_ENZYMES	PGPT0014301	PROKKA_02711	PF00430	3.58e-120
atpE	PGPT;INDIRECT_EFFECTS;STRESS_CONTROL|BIOCONTROL;NEUTRALIZING_ABIOTIC_STRESS;NEUTRALIZING_SALINITY_STRESS;SALINITY_STRESS-HALOTOLERANCE_RELATED_ENZYMES	PGPT0014302	PROKKA_02712	PF00137	1.89e-41
atpB	PGPT;INDIRECT_EFFECTS;STRESS_CONTROL|BIOCONTROL;NEUTRALIZING_ABIOTIC_STRESS;NEUTRALIZING_SALINITY_STRESS;SALINITY_STRESS-HALOTOLERANCE_RELATED_ENZYMES	PGPT0014303	PROKKA_02713	PF00119	0.0
spoT	PGPT;INDIRECT_EFFECTS;STRESS_CONTROL|BIOCONTROL;NEUTRALIZING_ABIOTIC_STRESS;NEUTRALIZING_SALINITY_STRESS;SALINITY_STRESS-HALOTOLERANCE_RELATED_ENZYMES#PGPT;INDIRECT_EFFECTS;COLONIZING_PLANT_SYSTEM;COLONIZATION-PLANT_DERIVED_SUBSTRATE_USAGE;PLANT_DERIVED_NUCLEOSIDE_METABOLISM;PLANT_DERIVED_PURINE_METABOLISM#PGPT;INDIRECT_EFFECTS;COMPETITIVE_EXCLUSION|CE;CE-QUORUM_SENSING_RESPONSE|BIOFILM_FORMATION;CE-BIOFILM_REGULATORS;CE-OTHER_BIOFILM_REGULATORS	PGPT0014310	PROKKA_02385	PF01842;PF13291;PF19296;PF02824	0.0
rpmEB	PGPT;INDIRECT_EFFECTS;STRESS_CONTROL|BIOCONTROL;NEUTRALIZING_ABIOTIC_STRESS;NEUTRALIZING_SALINITY_STRESS;SALINITY_STRESS-HALOTOLERANCE_RELATED_ENZYMES	PGPT0014325	PROKKA_02197	PF01197	2.51e-57
ytaB	PGPT;INDIRECT_EFFECTS;STRESS_CONTROL|BIOCONTROL;NEUTRALIZING_ABIOTIC_STRESS;NEUTRALIZING_SALINITY_STRESS;SALINITY_STRESS-HALOTOLERANCE_RELATED_ENZYMES	PGPT0014330	PROKKA_00301		2.52e-32
rsbV	PGPT;INDIRECT_EFFECTS;STRESS_CONTROL|BIOCONTROL;NEUTRALIZING_ABIOTIC_STRESS;NEUTRALIZING_SALINITY_STRESS;SALINITY_STRESS-HALOTOLERANCE_RELATED_ENZYMES#PGPT;INDIRECT_EFFECTS;STRESS_CONTROL|BIOCONTROL;UNIVERSAL_STRESS_RESPONSE;STRESS_SIGNALLING_PROTEINS;STRESS_SIGNAL-TRANSCRIPTIONAL_REGULATION	PGPT0014350	PROKKA_03568	PF01740;PF13466	1.00e-71
smpB	PGPT;INDIRECT_EFFECTS;STRESS_CONTROL|BIOCONTROL;NEUTRALIZING_ABIOTIC_STRESS;NEUTRALIZING_SALINITY_STRESS;SALINITY_STRESS-HALOTOLERANCE_RELATED_ENZYMES#PGPT;INDIRECT_EFFECTS;COMPETITIVE_EXCLUSION|CE;CE-BACTERIAL_FITNESS;CE-BACTERIAL_FITNESS-TOXIN-ANTITOXIN_SYSTEM;CE-BACTERIAL_FITNESS-RatA-RatB|YfjG-YfjF|RatAB-SsrAS_SYSTEM	PGPT0014355	PROKKA_02771	PF01668	3.64e-111
tatB	PGPT;INDIRECT_EFFECTS;STRESS_CONTROL|BIOCONTROL;NEUTRALIZING_ABIOTIC_STRESS;NEUTRALIZING_SALINITY_STRESS;SALINITY_STRESS-HALOTOLERANCE_RELATED_ENZYMES#PGPT;INDIRECT_EFFECTS;COMPETITIVE_EXCLUSION|CE;CE-BACTERIAL_SECRETION;CE-TAT-TWIN-ARGININE_TRANSLOCATION_PATHWAY;CE-TAT-TWIN-ARGININE_TRANSLOCATION_PROTEINS	PGPT0014360	PROKKA_02910		2.22e-68
katE|CAT|catB|srpA	PGPT;INDIRECT_EFFECTS;STRESS_CONTROL|BIOCONTROL;NEUTRALIZING_ABIOTIC_STRESS;NITROSATIVE|OXIDATIVE_STRESS|ROS_SCAVENGING;OXIDATIVE_STRESS-OXIDOREDUCTASES	PGPT0014380	PROKKA_04113	PF00199;PF06628;PF18011	0.0
ybaL|TC_KEF	PGPT;INDIRECT_EFFECTS;STRESS_CONTROL|BIOCONTROL;NEUTRALIZING_ABIOTIC_STRESS;NEUTRALIZING_SALINITY_STRESS;SALINITY_STRESS-CATION_TRANSPORT#PGPT;INDIRECT_EFFECTS;STRESS_CONTROL|BIOCONTROL;NEUTRALIZING_ABIOTIC_STRESS;NEUTRALIZING_SALINITY_STRESS;SALINITY_STRESS-H+_ANTIPORTER	PGPT0014395	PROKKA_03738	PF00999	0.0
ydfJ	PGPT;INDIRECT_EFFECTS;STRESS_CONTROL|BIOCONTROL;NEUTRALIZING_ABIOTIC_STRESS;NEUTRALIZING_SALINITY_STRESS;SALINITY_STRESS-H+_SYMPORTER	PGPT0014425	PROKKA_02516	PF07690;PF00083	0.0
ydjE	PGPT;INDIRECT_EFFECTS;STRESS_CONTROL|BIOCONTROL;NEUTRALIZING_ABIOTIC_STRESS;NEUTRALIZING_SALINITY_STRESS;SALINITY_STRESS-H+_SYMPORTER	PGPT0014435	PROKKA_01079	PF07690;PF00083	8.85e-41
hxt	PGPT;INDIRECT_EFFECTS;STRESS_CONTROL|BIOCONTROL;NEUTRALIZING_ABIOTIC_STRESS;NEUTRALIZING_SALINITY_STRESS;SALINITY_STRESS-H+_SYMPORTER#PGPT;INDIRECT_EFFECTS;COLONIZING_PLANT_SYSTEM;COLONIZATION-PLANT_DERIVED_SUBSTRATE_USAGE;PLANT_DERIVED_CARBOHYDRATE_TRANSPORT;PLANT_DERIVED_OTHER_SUGAR_TRANSPORT_RELATED_PROTEINS	PGPT0014440	PROKKA_03908	PF07690;PF00083	0.0
yfkH	PGPT;INDIRECT_EFFECTS;STRESS_CONTROL|BIOCONTROL;NEUTRALIZING_ABIOTIC_STRESS;NEUTRALIZING_HERBICIDIAL_STRESS;HERBICIDIAL_STRESS-PARAQUAT_STRESS_REDUCTION#PGPT;INDIRECT_EFFECTS;STRESS_CONTROL|BIOCONTROL;UNIVERSAL_STRESS_RESPONSE;STRESS_SIGNALLING_PROTEINS;OTHER_STRESS_RESPONSE_PROTEINS	PGPT0014525	PROKKA_04071		2.31e-27
yfkJ|wzb	PGPT;INDIRECT_EFFECTS;STRESS_CONTROL|BIOCONTROL;NEUTRALIZING_ABIOTIC_STRESS;NEUTRALIZING_HERBICIDIAL_STRESS;HERBICIDIAL_STRESS-PARAQUAT_STRESS_REDUCTION#PGPT;INDIRECT_EFFECTS;STRESS_CONTROL|BIOCONTROL;UNIVERSAL_STRESS_RESPONSE;STRESS_SIGNALLING_PROTEINS;OTHER_STRESS_RESPONSE_PROTEINS#PGPT;INDIRECT_EFFECTS;COMPETITIVE_EXCLUSION|CE;CE-EXOPOLYSACCHARIDE_PRODUCTION|EPS;CE-EPS-WZA-WZC-WZB-WEC_METABOLISM;CE-EPS-EPS-WZA-WZC-WZB-WEC_SYSTEM	PGPT0014530	PROKKA_03684		4.35e-114
dnaJ	PGPT;INDIRECT_EFFECTS;STRESS_CONTROL|BIOCONTROL;NEUTRALIZING_ABIOTIC_STRESS;HIGH_TEMPERATURE_TOLERANCE;HEAT_SHOCK_PRTOEINS	PGPT0014545	PROKKA_02323	PF00226;PF01556;PF00684	0.0
dnaK	PGPT;INDIRECT_EFFECTS;STRESS_CONTROL|BIOCONTROL;NEUTRALIZING_ABIOTIC_STRESS;HIGH_TEMPERATURE_TOLERANCE;HEAT_SHOCK_PRTOEINS	PGPT0014555	PROKKA_03629	PF00012;PF06723	0.0
dks	PGPT;INDIRECT_EFFECTS;STRESS_CONTROL|BIOCONTROL;NEUTRALIZING_ABIOTIC_STRESS;HIGH_TEMPERATURE_TOLERANCE;HEAT_SHOCK_PRTOEINS#PGPT;INDIRECT_EFFECTS;STRESS_CONTROL|BIOCONTROL;UNIVERSAL_STRESS_RESPONSE;STRESS_SIGNALLING_PROTEINS;STRESS_SIGNAL-DNA_DAMAGE_DEFENSE|REPAIR#PGPT;INDIRECT_EFFECTS;STRESS_CONTROL|BIOCONTROL;UNIVERSAL_STRESS_RESPONSE;STRESS_SIGNALLING_PROTEINS;STRESS_SIGNAL-AMINO_ACID_STARVATION_RESPONSE#PGPT;INDIRECT_EFFECTS;COMPETITIVE_EXCLUSION|CE;CE-QUORUM_SENSING_RESPONSE|BIOFILM_FORMATION;CE-OTHER_QSR|BF_RELATED_SYSTEMS;CE-QSR|BF-cAMP|CRP_SIGNALLING_PATHWAY	PGPT0014560	PROKKA_02087	PF01258	4.98e-61
groES|mopB	PGPT;INDIRECT_EFFECTS;STRESS_CONTROL|BIOCONTROL;NEUTRALIZING_ABIOTIC_STRESS;HIGH_TEMPERATURE_TOLERANCE;HEAT_SHOCK_PRTOEINS	PGPT0014565	PROKKA_03006	PF00166	2.66e-63
groEL|mopA	PGPT;INDIRECT_EFFECTS;STRESS_CONTROL|BIOCONTROL;NEUTRALIZING_ABIOTIC_STRESS;HIGH_TEMPERATURE_TOLERANCE;HEAT_SHOCK_PRTOEINS#PGPT;INDIRECT_EFFECTS;STRESS_CONTROL|BIOCONTROL;UNIVERSAL_STRESS_RESPONSE;STRESS_SIGNALLING_PROTEINS;STRESS_SIGNAL-CHAPERONE|PROTEASES	PGPT0014570	PROKKA_03005	PF00118	0.0
clpB	PGPT;INDIRECT_EFFECTS;STRESS_CONTROL|BIOCONTROL;NEUTRALIZING_ABIOTIC_STRESS;HIGH_TEMPERATURE_TOLERANCE;HEAT_SHOCK_PRTOEINS	PGPT0014580	PROKKA_03585	PF00004;PF13173;PF13191;PF07724;PF13401;PF07728;PF12775;PF17871;PF01637;PF10431;PF00158	0.0
clpC	PGPT;INDIRECT_EFFECTS;STRESS_CONTROL|BIOCONTROL;NEUTRALIZING_ABIOTIC_STRESS;HIGH_TEMPERATURE_TOLERANCE;HEAT_SHOCK_PRTOEINS	PGPT0014585	PROKKA_00156	PF00004;PF13191;PF07724;PF13401;PF07728;PF17871;PF02861	0.0
clpP	PGPT;INDIRECT_EFFECTS;STRESS_CONTROL|BIOCONTROL;NEUTRALIZING_ABIOTIC_STRESS;HIGH_TEMPERATURE_TOLERANCE;HEAT_SHOCK_PRTOEINS	PGPT0014595	PROKKA_02468	PF00574	3.47e-158
clpX	PGPT;INDIRECT_EFFECTS;STRESS_CONTROL|BIOCONTROL;NEUTRALIZING_ABIOTIC_STRESS;HIGH_TEMPERATURE_TOLERANCE;HEAT_SHOCK_PRTOEINS#PGPT;INDIRECT_EFFECTS;STRESS_CONTROL|BIOCONTROL;UNIVERSAL_STRESS_RESPONSE;STRESS_SIGNALLING_PROTEINS;STRESS_SIGNAL-CHAPERONE|PROTEASES	PGPT0014600	PROKKA_02467	PF00004;PF07724;PF13401	0.0
htpX|ykrL	PGPT;INDIRECT_EFFECTS;STRESS_CONTROL|BIOCONTROL;NEUTRALIZING_ABIOTIC_STRESS;HIGH_TEMPERATURE_TOLERANCE;HEAT_SHOCK_PRTOEINS	PGPT0014605	PROKKA_03191	PF01435	0.0
hslR|yrfH	PGPT;INDIRECT_EFFECTS;STRESS_CONTROL|BIOCONTROL;NEUTRALIZING_ABIOTIC_STRESS;HIGH_TEMPERATURE_TOLERANCE;HEAT_SHOCK_PRTOEINS	PGPT0014620	PROKKA_03844	PF01479	3.53e-85
hspR	PGPT;INDIRECT_EFFECTS;STRESS_CONTROL|BIOCONTROL;NEUTRALIZING_ABIOTIC_STRESS;HIGH_TEMPERATURE_TOLERANCE;HEAT_SHOCK_PRTOEINS	PGPT0014625	PROKKA_03626	PF00376;PF13411	7.08e-91
hsp20	PGPT;INDIRECT_EFFECTS;STRESS_CONTROL|BIOCONTROL;NEUTRALIZING_ABIOTIC_STRESS;HIGH_TEMPERATURE_TOLERANCE;HEAT_SHOCK_PRTOEINS	PGPT0014635	PROKKA_01897	PF00011	2.96e-84
pspA	PGPT;INDIRECT_EFFECTS;STRESS_CONTROL|BIOCONTROL;NEUTRALIZING_ABIOTIC_STRESS;NEUTRALIZING_OSMOTIC_STRESS;OSMOTIC_STRESS_SIGNALLUING#PGPT;INDIRECT_EFFECTS;STRESS_CONTROL|BIOCONTROL;NEUTRALIZING_ABIOTIC_STRESS;HIGH_TEMPERATURE_TOLERANCE;HEAT_INDUCIBLE_PROTEINS#PGPT;INDIRECT_EFFECTS;COMPETITIVE_EXCLUSION|CE;CE-BACTERIAL_FITNESS;CE-BACTERIAL_FITNESS-PHAGE_DEFENSE_SYSTEM;CE-BACTERIAL_FITNESS-PHAGE_SHOCK_PROTEINS	PGPT0014646	PROKKA_02857	PF04012	0.0
pspE	PGPT;INDIRECT_EFFECTS;STRESS_CONTROL|BIOCONTROL;NEUTRALIZING_ABIOTIC_STRESS;NEUTRALIZING_OSMOTIC_STRESS;OSMOTIC_STRESS_SIGNALLUING#PGPT;INDIRECT_EFFECTS;STRESS_CONTROL|BIOCONTROL;NEUTRALIZING_ABIOTIC_STRESS;HIGH_TEMPERATURE_TOLERANCE;HEAT_INDUCIBLE_PROTEINS#PGPT;INDIRECT_EFFECTS;COMPETITIVE_EXCLUSION|CE;CE-BACTERIAL_FITNESS;CE-BACTERIAL_FITNESS-PHAGE_DEFENSE_SYSTEM;CE-BACTERIAL_FITNESS-PHAGE_SHOCK_PROTEINS	PGPT0014648	PROKKA_04147	PF00581	1.22e-07
grpE	PGPT;INDIRECT_EFFECTS;STRESS_CONTROL|BIOCONTROL;NEUTRALIZING_ABIOTIC_STRESS;HIGH_TEMPERATURE_TOLERANCE;HIGH_TEMPERATUR_REGULATION	PGPT0014650	PROKKA_03628	PF01025	7.24e-131
ypdC	PGPT;INDIRECT_EFFECTS;STRESS_CONTROL|BIOCONTROL;UNIVERSAL_STRESS_RESPONSE;STRESS_SIGNALLING_PROTEINS;STRESS_SIGNAL-TRANSCRIPTIONAL_REGULATION	PGPT0014658	PROKKA_02735	PF12833;PF00165	6.90e-105
cspA	PGPT;INDIRECT_EFFECTS;STRESS_CONTROL|BIOCONTROL;NEUTRALIZING_ABIOTIC_STRESS;LOW_TEMPERATURE_TOLERANCE;COLD_SHOCK_PROTEINS	PGPT0014675	PROKKA_02700	PF00313	2.15e-42
gdh|ycdF	PGPT;INDIRECT_EFFECTS;STRESS_CONTROL|BIOCONTROL;NEUTRALIZING_ABIOTIC_STRESS;LOW_TEMPERATURE_TOLERANCE;LOW_TEMPERATURE-RELATED_ENZYMES#PGPT;INDIRECT_EFFECTS;COLONIZING_PLANT_SYSTEM;COLONIZATION-PLANT_DERIVED_SUBSTRATE_USAGE;PLANT_DERIVED_SUGAR_ACID_UTILIZATION;PLANT_DERIVED_GLUCONATE_METABOLISM	PGPT0014705	PROKKA_00235	PF00106;PF13561;PF08659	2.38e-65
yfhF	PGPT;INDIRECT_EFFECTS;STRESS_CONTROL|BIOCONTROL;NEUTRALIZING_ABIOTIC_STRESS;LOW_TEMPERATURE_TOLERANCE;LOW_TEMPERATURE-RELATED_ENZYMES	PGPT0014730	PROKKA_01762	PF08338;PF01370	2.14e-95
phaJ|croR	PGPT;INDIRECT_EFFECTS;STRESS_CONTROL|BIOCONTROL;UNIVERSAL_STRESS_RESPONSE;STRESS_SIGNALLING_PROTEINS;STRESS_SIGNAL-POLYHYDROXYBUTYRATE_PRODUCTION#PGPT;INDIRECT_EFFECTS;COMPETITIVE_EXCLUSION|CE;CE-QUORUM_SENSING_RESPONSE|BIOFILM_FORMATION;CE-BIOFILM_RELATED_GENES;CE-BIOFILM-POLYHYDROXYBUTYRATE_PRODUCTION	PGPT0014741	PROKKA_03139	PF01575;PF13452	3.90e-16
paiB|yumE	PGPT;INDIRECT_EFFECTS;STRESS_CONTROL|BIOCONTROL;UNIVERSAL_STRESS_RESPONSE;STRESS_SIGNALLING_PROTEINS;STRESS_SIGNAL-SPORULATION_SIGNALLING#PGPT;INDIRECT_EFFECTS;COLONIZING_PLANT_SYSTEM;COLONIZATION-PLANT_DERIVED_SUBSTRATE_USAGE;PLANT_DERIVED_GLYCOSIDE_UTILIZATION;PLANT_DERIVED_GLYCOSIDE_USAGE_REGULATION#PGPT;INDIRECT_EFFECTS;COMPETITIVE_EXCLUSION|CE;CE-CELL_ENVELOPE_REMODELLING;CE-ENVELOPE_REMODELLING_REGULATION;CE-ENVELOPE_REMODELLING_REGULATION_FACTOR	PGPT0014760	PROKKA_00263	PF04299	1.16e-119
walR	PGPT;INDIRECT_EFFECTS;COMPETITIVE_EXCLUSION|CE;CE-CELL_ENVELOPE_REMODELLING;CE-ENVELOPE_REMODELLING_REGULATION;CE-ENVELOPE_REMODELLING_REGULATION_FACTOR	PGPT0014763	PROKKA_03127		5.02e-95
disA	PGPT;INDIRECT_EFFECTS;STRESS_CONTROL|BIOCONTROL;UNIVERSAL_STRESS_RESPONSE;STRESS_SIGNALLING_PROTEINS;STRESS_SIGNAL-SPORULATION_SIGNALLING	PGPT0014770	PROKKA_00195	PF00633;PF00730	4.93e-78
dnaA	PGPT;INDIRECT_EFFECTS;STRESS_CONTROL|BIOCONTROL;UNIVERSAL_STRESS_RESPONSE;STRESS_SIGNALLING_PROTEINS;STRESS_SIGNAL-CELL_GROWTH_SIGNALLING#PGPT;INDIRECT_EFFECTS;COLONIZING_PLANT_SYSTEM;COLONIZATION-MOTILITY|CHEMOTAXIS;MOTILITY-FLAGELLUM_CONTROL;MOTILITY-FLAGELLUM_REGULATION#PGPT;INDIRECT_EFFECTS;COLONIZING_PLANT_SYSTEM;COLONIZATION-MOTILITY|CHEMOTAXIS;CHEMOTAXIS_PROTEINS;CHEMOTAXIS_RELATED_PROTEINS#PGPT;INDIRECT_EFFECTS;COLONIZING_PLANT_SYSTEM;COLONIZATION-MOTILITY|CHEMOTAXIS;MOTILITY-PILUS|FIMBRIAE_SYSTEM;MOTILITY-PILUS_SYSTEM	PGPT0014800	PROKKA_00001	PF00308;PF01695	0.0
divIVA	PGPT;INDIRECT_EFFECTS;STRESS_CONTROL|BIOCONTROL;UNIVERSAL_STRESS_RESPONSE;STRESS_SIGNALLING_PROTEINS;STRESS_SIGNAL-CELL_GROWTH_SIGNALLING	PGPT0014805	PROKKA_01737	PF05103	1.45e-48
gpsB	PGPT;INDIRECT_EFFECTS;STRESS_CONTROL|BIOCONTROL;UNIVERSAL_STRESS_RESPONSE;STRESS_SIGNALLING_PROTEINS;STRESS_SIGNAL-CELL_GROWTH_SIGNALLING	PGPT0014806	PROKKA_01517	PF05103	8.07e-45
ftsW|spoVE	PGPT;INDIRECT_EFFECTS;STRESS_CONTROL|BIOCONTROL;UNIVERSAL_STRESS_RESPONSE;STRESS_SIGNALLING_PROTEINS;STRESS_SIGNAL-CELL_GROWTH_SIGNALLING	PGPT0014810	PROKKA_01728	PF01098	0.0
parB|spo0J|yyaA	PGPT;INDIRECT_EFFECTS;STRESS_CONTROL|BIOCONTROL;UNIVERSAL_STRESS_RESPONSE;STRESS_SIGNALLING_PROTEINS;STRESS_SIGNAL-CELL_GROWTH_SIGNALLING	PGPT0014815	PROKKA_04242		0.0
ywaC|yjbM	PGPT;INDIRECT_EFFECTS;STRESS_CONTROL|BIOCONTROL;UNIVERSAL_STRESS_RESPONSE;STRESS_SIGNALLING_PROTEINS;STRESS_SIGNAL-STRINGENT_STRESS_RESPONSE#PGPT;INDIRECT_EFFECTS;COLONIZING_PLANT_SYSTEM;COLONIZATION-PLANT_DERIVED_SUBSTRATE_USAGE;PLANT_DERIVED_NUCLEOSIDE_METABOLISM;PLANT_DERIVED_PURINE_METABOLISM	PGPT0014825	PROKKA_00059		2.34e-76
ydeB|carD	PGPT;INDIRECT_EFFECTS;STRESS_CONTROL|BIOCONTROL;UNIVERSAL_STRESS_RESPONSE;STRESS_SIGNALLING_PROTEINS;STRESS_SIGNAL-STRINGENT_STRESS_RESPONSE	PGPT0014830	PROKKA_00837	PF02559	2.09e-111
liaR	PGPT;INDIRECT_EFFECTS;STRESS_CONTROL|BIOCONTROL;UNIVERSAL_STRESS_RESPONSE;STRESS_SIGNALLING_PROTEINS;STRESS_SIGNAL-ENVELOPE_STRESS_RESPONSE#PGPT;INDIRECT_EFFECTS;COMPETITIVE_EXCLUSION|CE;CE-QUORUM_SENSING_RESPONSE|BIOFILM_FORMATION;CE-ENVIRONMENTAL_QSR|BF_SIGNALLING;CE-QSR|BF-ENVELOPE_STRESS_SIGNALLING#PGPT;INDIRECT_EFFECTS;COMPETITIVE_EXCLUSION|CE;CE-BACTERIAL_FITNESS;CE-BACTERIAL_FITNESS-MULTIDRUG_RESISTANCE;CE-BACTERIAL_FITNESS-MULTIDRUG-CELL_WALL-ACTIVE_ANTIBIOTIC_RESISTANCE	PGPT0014870	PROKKA_04222	PF00196;PF00072	3.77e-44
gtaB|UGP2|galU|galF	PGPT;INDIRECT_EFFECTS;STRESS_CONTROL|BIOCONTROL;UNIVERSAL_STRESS_RESPONSE;STRESS_SIGNALLING_PROTEINS;STRESS_SIGNAL-ENVELOPE_STRESS_RESPONSE#PGPT;INDIRECT_EFFECTS;COLONIZING_PLANT_SYSTEM;COLONIZATION-SURFACE_ATTACHMENT;SURFACE_ATTACHMENT-LPS|LIPID|IVA_METABOLISM;SURFACE_ATTACHMENT-LPS-UDP_GlUCOSE_MODIFICATION#PGPT;INDIRECT_EFFECTS;COLONIZING_PLANT_SYSTEM;COLONIZATION-SURFACE_ATTACHMENT;SURFACE_ATTACHMENT-LIPO-|TEICHOIC_ACID_METABOLISM;SURFACE_ATTACHMENT-TEICHOIC_ACID_METABOLISM#PGPT;INDIRECT_EFFECTS;COMPETITIVE_EXCLUSION|CE;CE-CELL_ENVELOPE_REMODELLING;CE-REMODELLINGLPS|LIPID|IVA_METABOLISM;CE-REMODELLING_LPS-UDP_GLUCOSE_MODIFICATION#PGPT;INDIRECT_EFFECTS;COMPETITIVE_EXCLUSION|CE;CE-CELL_ENVELOPE_REMODELLING;CE-REMODELLINGLIPO-|COLANIC_ACID_PRODUCTION;CE-REMODELLING_TEICHOIC_ACID_METABOLISM#PGPT;INDIRECT_EFFECTS;COMPETITIVE_EXCLUSION|CE;CE-QUORUM_SENSING_RESPONSE|BIOFILM_FORMATION;CE-BIOFILM_RELATED_GENES;CE-BIOFILM-TEICHOIC_ACID_METABOLISM#PGPT;INDIRECT_EFFECTS;COMPETITIVE_EXCLUSION|CE;CE-EXOPOLYSACCHARIDE_PRODUCTION|EPS;CE-EPS-TEICHOIC_ACID_METABOLISM;CE-EPS-TEICHOIC_ACID_METABOLIC_PATHWAY	PGPT0014875	PROKKA_01512		1.11e-11
dinB	PGPT;INDIRECT_EFFECTS;STRESS_CONTROL|BIOCONTROL;UNIVERSAL_STRESS_RESPONSE;STRESS_SIGNALLING_PROTEINS;STRESS_SIGNAL-DNA_DAMAGE_DEFENSE|REPAIR#PGPT;INDIRECT_EFFECTS;STRESS_CONTROL|BIOCONTROL;UNIVERSAL_STRESS_RESPONSE;STRESS_SIGNALLING_PROTEINS;STRESS_SIGNAL-MUTAGENESIS_BY_DNA_POLYMERASES#PGPT;INDIRECT_EFFECTS;COMPETITIVE_EXCLUSION|CE;CE-BACTERIAL_FITNESS;CE-BACTERIAL_FITNESS-ADAPTIVE_MUTATION;CE-BACTERIAL_FITNESS-ENVIRONMENT-INDUCIBLE_DNA_POLYMERASES	PGPT0014881	PROKKA_01715	PF00817;PF11799;PF11798	0.0
umuC	PGPT;INDIRECT_EFFECTS;STRESS_CONTROL|BIOCONTROL;UNIVERSAL_STRESS_RESPONSE;STRESS_SIGNALLING_PROTEINS;STRESS_SIGNAL-DNA_DAMAGE_DEFENSE|REPAIR#PGPT;INDIRECT_EFFECTS;STRESS_CONTROL|BIOCONTROL;UNIVERSAL_STRESS_RESPONSE;STRESS_SIGNALLING_PROTEINS;STRESS_SIGNAL-MUTAGENESIS_BY_DNA_POLYMERASES#PGPT;INDIRECT_EFFECTS;COMPETITIVE_EXCLUSION|CE;CE-BACTERIAL_FITNESS;CE-BACTERIAL_FITNESS-ADAPTIVE_MUTATION;CE-BACTERIAL_FITNESS-ENVIRONMENT-INDUCIBLE_DNA_POLYMERASES	PGPT0014882	PROKKA_01400	PF00817;PF11799	0.0
yxlJ|aag	PGPT;INDIRECT_EFFECTS;STRESS_CONTROL|BIOCONTROL;UNIVERSAL_STRESS_RESPONSE;STRESS_SIGNALLING_PROTEINS;STRESS_SIGNAL-DNA_DAMAGE_DEFENSE|REPAIR	PGPT0014885	PROKKA_01654	PF02245	2.73e-132
lexA	PGPT;INDIRECT_EFFECTS;STRESS_CONTROL|BIOCONTROL;UNIVERSAL_STRESS_RESPONSE;STRESS_SIGNALLING_PROTEINS;STRESS_SIGNAL-DNA_DAMAGE_DEFENSE|REPAIR	PGPT0014895	PROKKA_01614	PF00717	5.36e-82
ligD	PGPT;INDIRECT_EFFECTS;STRESS_CONTROL|BIOCONTROL;UNIVERSAL_STRESS_RESPONSE;STRESS_SIGNALLING_PROTEINS;STRESS_SIGNAL-DNA_DAMAGE_DEFENSE|REPAIR	PGPT0014910	PROKKA_03930	PF04679;PF01068	3.02e-149
uvrA	PGPT;INDIRECT_EFFECTS;STRESS_CONTROL|BIOCONTROL;UNIVERSAL_STRESS_RESPONSE;STRESS_SIGNALLING_PROTEINS;STRESS_SIGNAL-DNA_DAMAGE_DEFENSE|REPAIR	PGPT0014915	PROKKA_02147	PF13191;PF13304;PF13555;PF00005;PF03193;PF02463;PF17755;PF17760	0.0
uvrB	PGPT;INDIRECT_EFFECTS;STRESS_CONTROL|BIOCONTROL;UNIVERSAL_STRESS_RESPONSE;STRESS_SIGNALLING_PROTEINS;STRESS_SIGNAL-DNA_DAMAGE_DEFENSE|REPAIR	PGPT0014920	PROKKA_02137	PF00271;PF02151;PF12344;PF17757	0.0
uvrC	PGPT;INDIRECT_EFFECTS;STRESS_CONTROL|BIOCONTROL;UNIVERSAL_STRESS_RESPONSE;STRESS_SIGNALLING_PROTEINS;STRESS_SIGNAL-DNA_DAMAGE_DEFENSE|REPAIR	PGPT0014925	PROKKA_02150	PF01541	2.77e-73
rcdA	PGPT;INDIRECT_EFFECTS;STRESS_CONTROL|BIOCONTROL;UNIVERSAL_STRESS_RESPONSE;STRESS_SIGNALLING_PROTEINS;STRESS_SIGNAL-TRANSCRIPTIONAL_REGULATION#PGPT;INDIRECT_EFFECTS;COMPETITIVE_EXCLUSION|CE;CE-QUORUM_SENSING_RESPONSE|BIOFILM_FORMATION;CE-BIOFILM_REGULATORS;CE-OTHER_BIOFILM_REGULATORS	PGPT0014935	PROKKA_02665	PF00440	8.71e-26
rsbW	PGPT;INDIRECT_EFFECTS;STRESS_CONTROL|BIOCONTROL;UNIVERSAL_STRESS_RESPONSE;STRESS_SIGNALLING_PROTEINS;STRESS_SIGNAL-TRANSCRIPTIONAL_REGULATION	PGPT0014950	PROKKA_03569	PF13581	9.12e-88
rpoE|sigW	PGPT;INDIRECT_EFFECTS;STRESS_CONTROL|BIOCONTROL;UNIVERSAL_STRESS_RESPONSE;STRESS_SIGNALLING_PROTEINS;STRESS_SIGNAL-TRANSCRIPTIONAL_REGULATION#PGPT;INDIRECT_EFFECTS;COMPETITIVE_EXCLUSION|CE;CE-QUORUM_SENSING_RESPONSE|BIOFILM_FORMATION;CE-BIOFILM_REGULATORS;CE-OTHER_BIOFILM_REGULATORS	PGPT0014960	PROKKA_03861	PF04542	7.64e-65
pyrF	PGPT;INDIRECT_EFFECTS;STRESS_CONTROL|BIOCONTROL;UNIVERSAL_STRESS_RESPONSE;STRESS_SIGNALLING_PROTEINS;OTHER_STRESS_RESPONSE_PROTEINS#PGPT;INDIRECT_EFFECTS;COLONIZING_PLANT_SYSTEM;COLONIZATION-PLANT_DERIVED_SUBSTRATE_USAGE;PLANT_DERIVED_NUCLEOSIDE_METABOLISM;PLANT_DERIVED_PYRIMIDINE_METABOLISM	PGPT0014965	PROKKA_02354	PF00215	6.80e-169
uspA	PGPT;INDIRECT_EFFECTS;STRESS_CONTROL|BIOCONTROL;UNIVERSAL_STRESS_RESPONSE;STRESS_SIGNALLING_PROTEINS;OTHER_STRESS_RESPONSE_PROTEINS	PGPT0014970	PROKKA_03954	PF00582	3.48e-10
ykgB|pgl	PGPT;INDIRECT_EFFECTS;STRESS_CONTROL|BIOCONTROL;UNIVERSAL_STRESS_RESPONSE;STRESS_SIGNALLING_PROTEINS;OTHER_STRESS_RESPONSE_PROTEINS#PGPT;INDIRECT_EFFECTS;COLONIZING_PLANT_SYSTEM;COLONIZATION-PLANT_DERIVED_SUBSTRATE_USAGE;PLANT_DERIVED_CARBOHYDRATE-PENTOSES_UTILIZATION;PLANT_DERIVED_PENTOSE_METABOLISM#PGPT;INDIRECT_EFFECTS;COLONIZING_PLANT_SYSTEM;COLONIZATION-PLANT_DERIVED_SUBSTRATE_USAGE;PLANT_DERIVED_SUGAR_ACID_UTILIZATION;PLANT_DERIVED_GLUCONATE_METABOLISM	PGPT0014975	PROKKA_00228	PF10282	0.0
yfkM|pfpI|yraA	PGPT;INDIRECT_EFFECTS;STRESS_CONTROL|BIOCONTROL;UNIVERSAL_STRESS_RESPONSE;STRESS_SIGNALLING_PROTEINS;OTHER_STRESS_RESPONSE_PROTEINS#PGPT;INDIRECT_EFFECTS;COMPETITIVE_EXCLUSION|CE;CE-BACTERIAL_FITNESS;CE-BACTERIAL_FITNESS-RESISTANCE_TO_ANTIMICROBIAL|TOXIC_COMPOUNDS;CE-BACTERIAL_FITNESS-METHYLGLYOXAL_DETOXIFICATION	PGPT0015010	PROKKA_00079	PF01965	3.92e-127
csbC	PGPT;INDIRECT_EFFECTS;STRESS_CONTROL|BIOCONTROL;NEUTRALIZING_ABIOTIC_STRESS;NEUTRALIZING_HERBICIDIAL_STRESS;HERBICIDIAL_STRESS-PARAQUAT_STRESS_REDUCTION#PGPT;INDIRECT_EFFECTS;STRESS_CONTROL|BIOCONTROL;UNIVERSAL_STRESS_RESPONSE;STRESS_SIGNALLING_PROTEINS;OTHER_STRESS_RESPONSE_PROTEINS	PGPT0015023	PROKKA_00698	PF07690;PF00083	1.35e-62
sigM|rpoE	PGPT;INDIRECT_EFFECTS;STRESS_CONTROL|BIOCONTROL;UNIVERSAL_STRESS_RESPONSE;STRESS_SIGNALLING_PROTEINS;OTHER_STRESS_RESPONSE_PROTEINS#PGPT;INDIRECT_EFFECTS;COLONIZING_PLANT_SYSTEM;COLONIZATION-MOTILITY|CHEMOTAXIS;OTHER_MOTILITY_REGULATING_FUNCTIONS;OTHER_MOTILITY_REGULATION	PGPT0015025	PROKKA_00101	PF04542;PF04539;PF04545;PF08281	1.13e-168
nhaX	PGPT;INDIRECT_EFFECTS;STRESS_CONTROL|BIOCONTROL;UNIVERSAL_STRESS_RESPONSE;STRESS_SIGNALLING_PROTEINS;OTHER_STRESS_RESPONSE_PROTEINS	PGPT0015026	PROKKA_01890	PF00582	6.97e-11
cstA	PGPT;INDIRECT_EFFECTS;STRESS_CONTROL|BIOCONTROL;UNIVERSAL_STRESS_RESPONSE;STRESS_SIGNALLING_PROTEINS;STRESS_SIGNAL-CARBON_STARVATION_RESPONSE	PGPT0015060	PROKKA_00802	PF02554;PF13722	0.0
csrA|zfiA	PGPT;INDIRECT_EFFECTS;STRESS_CONTROL|BIOCONTROL;UNIVERSAL_STRESS_RESPONSE;STRESS_SIGNALLING_PROTEINS;STRESS_SIGNAL-CARBON_STARVATION_RESPONSE#PGPT;INDIRECT_EFFECTS;COLONIZING_PLANT_SYSTEM;COLONIZATION-MOTILITY|CHEMOTAXIS;OTHER_MOTILITY_REGULATING_FUNCTIONS;MOTILITY-SWARMING_REGULATOR#PGPT;INDIRECT_EFFECTS;COLONIZING_PLANT_SYSTEM;COLONIZATION-PLANT_DERIVED_SUBSTRATE_USAGE;PLANT_DERIVED_COMPLEX_SUGAR_UTILIZATION;PLANT_DERIVED_STARCH|GLYCOGEN_DEGRADATION#PGPT;INDIRECT_EFFECTS;COMPETITIVE_EXCLUSION|CE;CE-QUORUM_SENSING_RESPONSE|BIOFILM_FORMATION;CE-OTHER_QSR|BF_RELATED_SYSTEMS;CE-QSR|BF-BarA|UvrY-CSR_SYSTEM#PGPT;INDIRECT_EFFECTS;COMPETITIVE_EXCLUSION|CE;CE-QUORUM_SENSING_RESPONSE|BIOFILM_FORMATION;CE-OTHER_QSR|BF_RELATED_SYSTEMS;CE-QSR|BF-Gac|Rsm_PATHWAY#PGPT;INDIRECT_EFFECTS;COMPETITIVE_EXCLUSION|CE;CE-QUORUM_SENSING_RESPONSE|BIOFILM_FORMATION;CE-OTHER_QSR|BF_RELATED_SYSTEMS;CE-QSR|BF-VarA|VarS_SIGNALLING_SYSTEM#PGPT;INDIRECT_EFFECTS;COMPETITIVE_EXCLUSION|CE;CE-QUORUM_SENSING_RESPONSE|BIOFILM_FORMATION;CE-BIOFILM_REGULATORS;CE-OTHER_BIOFILM_REGULATORS#PGPT;INDIRECT_EFFECTS;COMPETITIVE_EXCLUSION|CE;CE-QUORUM_SENSING_RESPONSE|BIOFILM_FORMATION;CE-ENVIRONMENTAL_QSR|BF_SIGNALLING;CE-QSR|BF-ENVELOPE_STRESS_SIGNALLING	PGPT0015065	PROKKA_00962		8.01e-36
clp|crp	PGPT;INDIRECT_EFFECTS;STRESS_CONTROL|BIOCONTROL;UNIVERSAL_STRESS_RESPONSE;STRESS_SIGNALLING_PROTEINS;STRESS_SIGNAL-CARBOHYDRATE_STARVATION_RESPONSE#PGPT;INDIRECT_EFFECTS;COMPETITIVE_EXCLUSION|CE;CE-QUORUM_SENSING_RESPONSE|BIOFILM_FORMATION;CE-QSR-AUTOINDUCER_PERCEPTION;CE-QSR-DSF_PERCIPITATION|SIGNALLING#PGPT;INDIRECT_EFFECTS;COMPETITIVE_EXCLUSION|CE;CE-QUORUM_SENSING_RESPONSE|BIOFILM_FORMATION;CE-OTHER_QSR|BF_RELATED_SYSTEMS;CE-QSR|BF-cAMP|CRP_SIGNALLING_PATHWAY#PGPT;INDIRECT_EFFECTS;COMPETITIVE_EXCLUSION|CE;CE-QUORUM_SENSING_RESPONSE|BIOFILM_FORMATION;CE-OTHER_QSR|BF_RELATED_SYSTEMS;CE-QSR|BF-cAMP|VFR_SIGNALLING_PATHWAY#PGPT;INDIRECT_EFFECTS;COMPETITIVE_EXCLUSION|CE;CE-QUORUM_SENSING_RESPONSE|BIOFILM_FORMATION;CE-ENVIRONMENTAL_QSR|BF_SIGNALLING;CE-QSR|BF-CARBOHYDRATE_LIMITATION_SIGNALLING	PGPT0015075	PROKKA_03420	PF00027;PF13545	2.89e-156
umuD	PGPT;INDIRECT_EFFECTS;STRESS_CONTROL|BIOCONTROL;UNIVERSAL_STRESS_RESPONSE;STRESS_SIGNALLING_PROTEINS;STRESS_SIGNAL-MUTAGENESIS_BY_DNA_POLYMERASES#PGPT;INDIRECT_EFFECTS;COMPETITIVE_EXCLUSION|CE;CE-BACTERIAL_FITNESS;CE-BACTERIAL_FITNESS-ADAPTIVE_MUTATION;CE-BACTERIAL_FITNESS-ENVIRONMENT-INDUCIBLE_DNA_POLYMERASES	PGPT0015094	PROKKA_01392	PF00717	9.66e-94
prc|ctpA	PGPT;INDIRECT_EFFECTS;STRESS_CONTROL|BIOCONTROL;UNIVERSAL_STRESS_RESPONSE;STRESS_SIGNALLING_PROTEINS;STRESS_SIGNAL-CHAPERONE|PROTEASES	PGPT0015095	PROKKA_01765	PF03572	3.43e-11
degP|htrA	PGPT;INDIRECT_EFFECTS;STRESS_CONTROL|BIOCONTROL;UNIVERSAL_STRESS_RESPONSE;STRESS_SIGNALLING_PROTEINS;STRESS_SIGNAL-CHAPERONE|PROTEASES#PGPT;INDIRECT_EFFECTS;COMPETITIVE_EXCLUSION|CE;CE-BACTERIAL_FITNESS;CE-BACTERIAL_FITNESS-RESISTANCE_TO_ANTIMICROBIAL|TOXIC_COMPOUNDS;CE-BACTERIAL_FITNESS-RESISTANCE_TO_ANTIMICROBIAL_PEPTIDES	PGPT0015105	PROKKA_02329	PF00679;PF00009;PF03144;PF06421	0.0
ppiA	PGPT;INDIRECT_EFFECTS;STRESS_CONTROL|BIOCONTROL;UNIVERSAL_STRESS_RESPONSE;STRESS_SIGNALLING_PROTEINS;STRESS_SIGNAL-CHAPERONE|PROTEASES#PGPT;INDIRECT_EFFECTS;COMPETITIVE_EXCLUSION|CE;CE-BACTERIAL_FITNESS;CE-BACTERIAL_FITNESS-RESISTANCE_TO_ANTIMICROBIAL|TOXIC_COMPOUNDS;CE-BACTERIAL_FITNESS-RESISTANCE_TO_ANTIMICROBIAL_PEPTIDES	PGPT0015110	PROKKA_02251		1.45e-28
ppiB	PGPT;INDIRECT_EFFECTS;COMPETITIVE_EXCLUSION|CE;CE-BACTERIAL_FITNESS;CE-BACTERIAL_FITNESS-RESISTANCE_TO_ANTIMICROBIAL|TOXIC_COMPOUNDS;CE-BACTERIAL_FITNESS-RESISTANCE_TO_ANTIMICROBIAL_PEPTIDES	PGPT0015111	PROKKA_02382	PF00160	7.21e-152
fliC|laf1|lafA|fla1|hag	PGPT;INDIRECT_EFFECTS;PLANT_IMMUNE_RESPONSE_STIMULATION;TRIGGERED_IMMUNITY;PAMP|EFFECTOR_TRIGGERED_IMMUNITY|PTI;PTI-FLAGELLIN_TRIGGERED_IMMUNITY#PGPT;INDIRECT_EFFECTS;COLONIZING_PLANT_SYSTEM;COLONIZATION-MOTILITY|CHEMOTAXIS;MOTILITY-FLAGELLAR_ASSEMBLY;MOTILITY-FLAGELLUM_ROD|HOOK|FILAMENT	PGPT0015190	PROKKA_00933	PF00669	5.72e-175
flgK	PGPT;INDIRECT_EFFECTS;PLANT_IMMUNE_RESPONSE_STIMULATION;TRIGGERED_IMMUNITY;PAMP|EFFECTOR_TRIGGERED_IMMUNITY|PTI;PTI-FLAGELLIN_TRIGGERED_IMMUNITY#PGPT;INDIRECT_EFFECTS;COLONIZING_PLANT_SYSTEM;COLONIZATION-MOTILITY|CHEMOTAXIS;MOTILITY-FLAGELLAR_ASSEMBLY;MOTILITY-FLAGELLUM_ROD|HOOK|FILAMENT	PGPT0015195	PROKKA_00931	PF06429;PF00460	0.0
fliD|flaB	PGPT;INDIRECT_EFFECTS;PLANT_IMMUNE_RESPONSE_STIMULATION;TRIGGERED_IMMUNITY;PAMP|EFFECTOR_TRIGGERED_IMMUNITY|PTI;PTI-FLAGELLIN_TRIGGERED_IMMUNITY#PGPT;INDIRECT_EFFECTS;COLONIZING_PLANT_SYSTEM;COLONIZATION-MOTILITY|CHEMOTAXIS;MOTILITY-FLAGELLAR_ASSEMBLY;MOTILITY-FLAGELLUM_ROD|HOOK|FILAMENT	PGPT0015200	PROKKA_00934	PF07195;PF02465	0.0
wecA|tagO|rfe	PGPT;INDIRECT_EFFECTS;PLANT_IMMUNE_RESPONSE_STIMULATION;TRIGGERED_IMMUNITY;PAMP|EFFECTOR_TRIGGERED_IMMUNITY|PTI;PTI-TEICHURONIC_ACID|LPS_ELICITOR#PGPT;INDIRECT_EFFECTS;COLONIZING_PLANT_SYSTEM;COLONIZATION-SURFACE_ATTACHMENT;SURFACE_ATTACHMENT-LPS|LIPID|IVA_METABOLISM;SURFACE_ATTACHMENT-LPS-O-ANTIOGEN_BIOSYNTHESIS#PGPT;INDIRECT_EFFECTS;COLONIZING_PLANT_SYSTEM;COLONIZATION-SURFACE_ATTACHMENT;SURFACE_ATTACHMENT-LIPO-|TEICHURONIC_ACID_METABOLISM;SURFACE_ATTACHMENT-TEICHURONIC_ACID_METABOLISM#PGPT;INDIRECT_EFFECTS;COMPETITIVE_EXCLUSION|CE;CE-CELL_ENVELOPE_REMODELLING;CE-ARABINOGALACTAN|LIPOARABINOMANNAN_REMODELLING;CE-REMODELLINGPHOSPHATE_TRANSFERASE_ACTIVITY#PGPT;INDIRECT_EFFECTS;COMPETITIVE_EXCLUSION|CE;CE-CELL_ENVELOPE_REMODELLING;CE-REMODELLINGLPS|LIPID|IVA_METABOLISM;CE-REMODELLING_LPS-O-ANTIOGEN_BIOSYNTHESIS#PGPT;INDIRECT_EFFECTS;COMPETITIVE_EXCLUSION|CE;CE-CELL_ENVELOPE_REMODELLING;CE-REMODELLINGLIPO-|TEICHURONIC_ACID_METABOLISM;CE-REMODELLING_TEICHURONIC_ACID_METABOLISM#PGPT;INDIRECT_EFFECTS;COMPETITIVE_EXCLUSION|CE;CE-EXOPOLYSACCHARIDE_PRODUCTION|EPS;CE-EPS-LIPO-|TEICHURONIC_ACID_METABOLISM;CE-EPS-TEICHURONIC_ACID_METABOLIC_PATHWAY	PGPT0015240	PROKKA_02716	PF00953	0.0
elf18|tuf|tufA	PGPT;INDIRECT_EFFECTS;PLANT_IMMUNE_RESPONSE_STIMULATION;TRIGGERED_IMMUNITY;PAMP|EFFECTOR_TRIGGERED_IMMUNITY|PTI;PTI-BACTERIAL_EF-TU	PGPT0015245	PROKKA_03088		9.89e-38
nodI	PGPT;INDIRECT_EFFECTS;PLANT_IMMUNE_RESPONSE_STIMULATION;TRIGGERED_IMMUNITY;PAMP|EFFECTOR_TRIGGERED_IMMUNITY|PTI;PTI-Nod_FACTORS#PGPT;INDIRECT_EFFECTS;COLONIZING_PLANT_SYSTEM;ROOT_COLONIZATION;ROOT_COLONIZATION_BY_NODULATION;ROOT_NODULATION_METABOLISM#PGPT;INDIRECT_EFFECTS;COLONIZING_PLANT_SYSTEM;COLONIZATION-ADAPTION_TO_PLANT_IMMUNE_SYSTEM;ADAPTION_TO_PIS-INHIBITION_OF_SALICYLIC_ACID|JASMONIC_ACID;ADAPTION_TO_PIS-REGULATION_BY_Nod_FACTORS	PGPT0015275	PROKKA_01250	PF13304;PF00005	0.0
nodJ	PGPT;INDIRECT_EFFECTS;PLANT_IMMUNE_RESPONSE_STIMULATION;TRIGGERED_IMMUNITY;PAMP|EFFECTOR_TRIGGERED_IMMUNITY|PTI;PTI-Nod_FACTORS#PGPT;INDIRECT_EFFECTS;COLONIZING_PLANT_SYSTEM;ROOT_COLONIZATION;ROOT_COLONIZATION_BY_NODULATION;ROOT_NODULATION_METABOLISM#PGPT;INDIRECT_EFFECTS;COLONIZING_PLANT_SYSTEM;COLONIZATION-ADAPTION_TO_PLANT_IMMUNE_SYSTEM;ADAPTION_TO_PIS-INHIBITION_OF_SALICYLIC_ACID|JASMONIC_ACID;ADAPTION_TO_PIS-REGULATION_BY_Nod_FACTORS	PGPT0015280	PROKKA_01251	PF01061;PF12698	0.0
nodN_like	PGPT;INDIRECT_EFFECTS;COLONIZING_PLANT_SYSTEM;ROOT_COLONIZATION;ROOT_COLONIZATION_BY_NODULATION;ROOT_NODULATION_METABOLISM	PGPT0015282	PROKKA_00907	PF01575	1.11e-45
nodU	PGPT;INDIRECT_EFFECTS;PLANT_IMMUNE_RESPONSE_STIMULATION;TRIGGERED_IMMUNITY;PAMP|EFFECTOR_TRIGGERED_IMMUNITY|PTI;PTI-Nod_FACTORS#PGPT;INDIRECT_EFFECTS;COLONIZING_PLANT_SYSTEM;ROOT_COLONIZATION;ROOT_COLONIZATION_BY_NODULATION;ROOT_NODULATION_METABOLISM#PGPT;INDIRECT_EFFECTS;COLONIZING_PLANT_SYSTEM;COLONIZATION-ADAPTION_TO_PLANT_IMMUNE_SYSTEM;ADAPTION_TO_PIS-INHIBITION_OF_SALICYLIC_ACID|JASMONIC_ACID;ADAPTION_TO_PIS-REGULATION_BY_Nod_FACTORS	PGPT0015285	PROKKA_03370		6.51e-20
nodD	PGPT;INDIRECT_EFFECTS;PLANT_IMMUNE_RESPONSE_STIMULATION;TRIGGERED_IMMUNITY;PAMP|EFFECTOR_TRIGGERED_IMMUNITY|PTI;PTI-Nod_FACTORS#PGPT;INDIRECT_EFFECTS;COLONIZING_PLANT_SYSTEM;ROOT_COLONIZATION;ROOT_COLONIZATION_BY_NODULATION;ROOT_NODULE_REGULATION#PGPT;INDIRECT_EFFECTS;COLONIZING_PLANT_SYSTEM;COLONIZATION-ADAPTION_TO_PLANT_IMMUNE_SYSTEM;ADAPTION_TO_PIS-INHIBITION_OF_SALICYLIC_ACID|JASMONIC_ACID;ADAPTION_TO_PIS-REGULATION_BY_Nod_FACTORS	PGPT0015290	PROKKA_00471	PF00126;PF03466	0.0
flhB	PGPT;INDIRECT_EFFECTS;COLONIZING_PLANT_SYSTEM;COLONIZATION-MOTILITY|CHEMOTAXIS;MOTILITY-FLAGELLAR_ASSEMBLY;MOTILITY-FLAGELLUM_TYPE-III_SECRETION#PGPT;INDIRECT_EFFECTS;COMPETITIVE_EXCLUSION|CE;CE-BACTERIAL_SECRETION;CE-TYPE_III_SECRETION_SYSTEMS;CE-T3SS-FLAGELLAR_EXPORT_APPARATUS	PGPT0015325	PROKKA_00959	PF01312	0.0
fliH	PGPT;INDIRECT_EFFECTS;COLONIZING_PLANT_SYSTEM;COLONIZATION-MOTILITY|CHEMOTAXIS;MOTILITY-FLAGELLAR_ASSEMBLY;MOTILITY-FLAGELLUM_TYPE-III_SECRETION#PGPT;INDIRECT_EFFECTS;COMPETITIVE_EXCLUSION|CE;CE-BACTERIAL_SECRETION;CE-TYPE_III_SECRETION_SYSTEMS;CE-T3SS-FLAGELLAR_EXPORT_APPARATUS	PGPT0015335	PROKKA_00944	PF02108	7.33e-82
fliI|lgiI	PGPT;INDIRECT_EFFECTS;COLONIZING_PLANT_SYSTEM;COLONIZATION-MOTILITY|CHEMOTAXIS;MOTILITY-FLAGELLAR_ASSEMBLY;MOTILITY-FLAGELLUM_TYPE-III_SECRETION#PGPT;INDIRECT_EFFECTS;COMPETITIVE_EXCLUSION|CE;CE-BACTERIAL_SECRETION;CE-TYPE_III_SECRETION_SYSTEMS;CE-T3SS-FLAGELLAR_EXPORT_APPARATUS	PGPT0015340	PROKKA_00945	PF00006;PF18269	0.0
fliQ|lfiQ	PGPT;INDIRECT_EFFECTS;COLONIZING_PLANT_SYSTEM;COLONIZATION-MOTILITY|CHEMOTAXIS;MOTILITY-FLAGELLAR_ASSEMBLY;MOTILITY-FLAGELLUM_TYPE-III_SECRETION#PGPT;INDIRECT_EFFECTS;COMPETITIVE_EXCLUSION|CE;CE-BACTERIAL_SECRETION;CE-TYPE_III_SECRETION_SYSTEMS;CE-T3SS-FLAGELLAR_EXPORT_APPARATUS	PGPT0015355	PROKKA_00957	PF01313	3.13e-47
fliR|lfiR	PGPT;INDIRECT_EFFECTS;COLONIZING_PLANT_SYSTEM;COLONIZATION-MOTILITY|CHEMOTAXIS;MOTILITY-FLAGELLAR_ASSEMBLY;MOTILITY-FLAGELLUM_TYPE-III_SECRETION#PGPT;INDIRECT_EFFECTS;COMPETITIVE_EXCLUSION|CE;CE-BACTERIAL_SECRETION;CE-TYPE_III_SECRETION_SYSTEMS;CE-T3SS-FLAGELLAR_EXPORT_APPARATUS	PGPT0015360	PROKKA_00958	PF01311	1.05e-158
motA	PGPT;INDIRECT_EFFECTS;COLONIZING_PLANT_SYSTEM;COLONIZATION-MOTILITY|CHEMOTAXIS;MOTILITY-FLAGELLAR_ASSEMBLY;MOTILITY-FLAGELLUM_MOTOR|SWITCH	PGPT0015370	PROKKA_00952	PF01618	1.84e-177
motB	PGPT;INDIRECT_EFFECTS;COLONIZING_PLANT_SYSTEM;COLONIZATION-MOTILITY|CHEMOTAXIS;MOTILITY-FLAGELLAR_ASSEMBLY;MOTILITY-FLAGELLUM_MOTOR|SWITCH	PGPT0015375	PROKKA_00953	PF00691	0.0
fliG	PGPT;INDIRECT_EFFECTS;COLONIZING_PLANT_SYSTEM;COLONIZATION-MOTILITY|CHEMOTAXIS;MOTILITY-FLAGELLAR_ASSEMBLY;MOTILITY-FLAGELLUM_C-RING	PGPT0015400	PROKKA_02059	PF01706;PF14841;PF14842	2.57e-152
fliM	PGPT;INDIRECT_EFFECTS;COLONIZING_PLANT_SYSTEM;COLONIZATION-MOTILITY|CHEMOTAXIS;MOTILITY-FLAGELLAR_ASSEMBLY;MOTILITY-FLAGELLUM_C-RING	PGPT0015405	PROKKA_00954	PF02154;PF01052	0.0
fliN|lfiN|fliNY|cheC|cheD	PGPT;INDIRECT_EFFECTS;COLONIZING_PLANT_SYSTEM;COLONIZATION-MOTILITY|CHEMOTAXIS;MOTILITY-FLAGELLAR_ASSEMBLY;MOTILITY-FLAGELLUM_C-RING#PGPT;INDIRECT_EFFECTS;COMPETITIVE_EXCLUSION|CE;CE-BACTERIAL_SECRETION;CE-TYPE_III_SECRETION_SYSTEMS;CE-T3SS-FLAGELLAR_EXPORT_APPARATUS	PGPT0015410	PROKKA_00955	PF01052	4.11e-138
fliF	PGPT;INDIRECT_EFFECTS;COLONIZING_PLANT_SYSTEM;COLONIZATION-MOTILITY|CHEMOTAXIS;MOTILITY-FLAGELLAR_ASSEMBLY;MOTILITY-FLAGELLUM_M|S|P|L-RINGS#PGPT;INDIRECT_EFFECTS;COMPETITIVE_EXCLUSION|CE;CE-BACTERIAL_SECRETION;CE-TYPE_III_SECRETION_SYSTEMS;CE-T3SS-FLAGELLAR_EXPORT_APPARATUS	PGPT0015430	PROKKA_00942	PF01514;PF08345	0.0
flbD	PGPT;INDIRECT_EFFECTS;COLONIZING_PLANT_SYSTEM;COLONIZATION-MOTILITY|CHEMOTAXIS;MOTILITY-FLAGELLAR_ASSEMBLY;MOTILITY-FLAGELLUM_ROD|HOOK|FILAMENT	PGPT0015460	PROKKA_00951	PF06289	1.48e-49
flgB	PGPT;INDIRECT_EFFECTS;COLONIZING_PLANT_SYSTEM;COLONIZATION-MOTILITY|CHEMOTAXIS;MOTILITY-FLAGELLAR_ASSEMBLY;MOTILITY-FLAGELLUM_ROD|HOOK|FILAMENT	PGPT0015470	PROKKA_00939	PF00460	5.28e-69
flgC	PGPT;INDIRECT_EFFECTS;COLONIZING_PLANT_SYSTEM;COLONIZATION-MOTILITY|CHEMOTAXIS;MOTILITY-FLAGELLAR_ASSEMBLY;MOTILITY-FLAGELLUM_ROD|HOOK|FILAMENT	PGPT0015475	PROKKA_00940	PF06429	9.69e-89
flgD	PGPT;INDIRECT_EFFECTS;COLONIZING_PLANT_SYSTEM;COLONIZATION-MOTILITY|CHEMOTAXIS;MOTILITY-FLAGELLAR_ASSEMBLY;MOTILITY-FLAGELLUM_ROD|HOOK|FILAMENT	PGPT0015480	PROKKA_00949	PF03963	1.80e-82
flgE	PGPT;INDIRECT_EFFECTS;COLONIZING_PLANT_SYSTEM;COLONIZATION-MOTILITY|CHEMOTAXIS;MOTILITY-FLAGELLAR_ASSEMBLY;MOTILITY-FLAGELLUM_ROD|HOOK|FILAMENT	PGPT0015485	PROKKA_00950	PF06429;PF00460	0.0
flgL	PGPT;INDIRECT_EFFECTS;COLONIZING_PLANT_SYSTEM;COLONIZATION-MOTILITY|CHEMOTAXIS;MOTILITY-FLAGELLAR_ASSEMBLY;MOTILITY-FLAGELLUM_ROD|HOOK|FILAMENT	PGPT0015505	PROKKA_00930	PF00700;PF00669	0.0
fliE|lfiE	PGPT;INDIRECT_EFFECTS;COLONIZING_PLANT_SYSTEM;COLONIZATION-MOTILITY|CHEMOTAXIS;MOTILITY-FLAGELLAR_ASSEMBLY;MOTILITY-FLAGELLUM_ROD|HOOK|FILAMENT	PGPT0015515	PROKKA_00941	PF02049	7.06e-57
fliA|sigD|whiG	PGPT;INDIRECT_EFFECTS;COLONIZING_PLANT_SYSTEM;COLONIZATION-MOTILITY|CHEMOTAXIS;MOTILITY-FLAGELLUM_CONTROL;MOTILITY-FLAGELLUM_CHAPERONES#PGPT;INDIRECT_EFFECTS;COMPETITIVE_EXCLUSION|CE;CE-QUORUM_SENSING_RESPONSE|BIOFILM_FORMATION;CE-QUORUM_SENSING_REGULATORS;CE-QSR-QUORUM_SENSING_REGULATED_FLS#PGPT;INDIRECT_EFFECTS;COMPETITIVE_EXCLUSION|CE;CE-QUORUM_SENSING_RESPONSE|BIOFILM_FORMATION;CE-OTHER_QSR|BF_RELATED_SYSTEMS;CE-QSR|BF-cAMP|CRP_SIGNALLING_PATHWAY#PGPT;INDIRECT_EFFECTS;COMPETITIVE_EXCLUSION|CE;CE-QUORUM_SENSING_RESPONSE|BIOFILM_FORMATION;CE-BIOFILM_REGULATORS;CE-OTHER_BIOFILM_REGULATORS	PGPT0015610	PROKKA_00964	PF04542;PF04539;PF04545;PF08281	0.0
fliJ	PGPT;INDIRECT_EFFECTS;COLONIZING_PLANT_SYSTEM;COLONIZATION-MOTILITY|CHEMOTAXIS;MOTILITY-FLAGELLUM_CONTROL;MOTILITY-FLAGELLUM_CHAPERONES	PGPT0015615	PROKKA_00946		3.70e-50
fliS	PGPT;INDIRECT_EFFECTS;COLONIZING_PLANT_SYSTEM;COLONIZATION-MOTILITY|CHEMOTAXIS;MOTILITY-FLAGELLUM_CONTROL;MOTILITY-FLAGELLUM_CHAPERONES	PGPT0015620	PROKKA_00935	PF02561	5.20e-90
fliW	PGPT;INDIRECT_EFFECTS;COLONIZING_PLANT_SYSTEM;COLONIZATION-MOTILITY|CHEMOTAXIS;MOTILITY-FLAGELLUM_CONTROL;MOTILITY-FLAGELLUM_CHAPERONES	PGPT0015630	PROKKA_00929	PF02623	2.77e-59
fliY|tcyA|yckK	PGPT;INDIRECT_EFFECTS;COLONIZING_PLANT_SYSTEM;COLONIZATION-MOTILITY|CHEMOTAXIS;MOTILITY-FLAGELLUM_CONTROL;MOTILITY-FLAGELLUM_CHAPERONES#PGPT;INDIRECT_EFFECTS;COLONIZING_PLANT_SYSTEM;COLONIZATION-PLANT_DERIVED_SUBSTRATE_USAGE;PLANT_DERIVED_AMINO_ACID_TRANSPORT;PLANT_DERIVED_CYSTEINE_TRANSPORT	PGPT0015635	PROKKA_01015	PF00497	2.11e-176
cheR|pilK	PGPT;INDIRECT_EFFECTS;COLONIZING_PLANT_SYSTEM;COLONIZATION-MOTILITY|CHEMOTAXIS;CHEMOTAXIS_PROTEINS;CHEMOTAXIS_TWO_COMPONENT_SYSTEM_PROTEINS	PGPT0015670	PROKKA_03604		2.15e-34
sbpA	PGPT;INDIRECT_EFFECTS;COLONIZING_PLANT_SYSTEM;COLONIZATION-MOTILITY|CHEMOTAXIS;CHEMOTAXIS_PROTEINS;CHEMOTAXIS_TOWARDS_SUGARS#PGPT;INDIRECT_EFFECTS;COLONIZING_PLANT_SYSTEM;COLONIZATION-PLANT_DERIVED_SUBSTRATE_USAGE;PLANT_DERIVED_CARBOHYDRATE_TRANSPORT;PLANT_DERIVED_MULTIPLE_SUGAR_TRANSPORT_II	PGPT0015735	PROKKA_03763	PF00532;PF13407	0.0
rbsB	PGPT;INDIRECT_EFFECTS;COLONIZING_PLANT_SYSTEM;COLONIZATION-MOTILITY|CHEMOTAXIS;CHEMOTAXIS_PROTEINS;CHEMOTAXIS_TOWARDS_SUGARS#PGPT;INDIRECT_EFFECTS;COLONIZING_PLANT_SYSTEM;COLONIZATION-PLANT_DERIVED_SUBSTRATE_USAGE;PLANT_DERIVED_CARBOHYDRATE_TRANSPORT;PLANT_DERIVED_RIBOSE|AUTOINDUCER|XYLOSE_TRANSPORT	PGPT0015740	PROKKA_04118	PF13407	0.0
pleD	PGPT;INDIRECT_EFFECTS;COLONIZING_PLANT_SYSTEM;COLONIZATION-MOTILITY|CHEMOTAXIS;MOTILITY-PILUS|FIMBRIAE_SYSTEM;MOTILITY-PILUS_SYSTEM#PGPT;PUTATIVE_PGPTs;PUTATIVE_FUNCTIONS;PUTATIVE_FUNCTIONS-1;PUTATIVE-CELL_FATE_CONTROL;PUTATIVE-CELL_FATE_CONTROL-1	PGPT0015900	PROKKA_00033		4.87e-12
flp|pilA	PGPT;INDIRECT_EFFECTS;COLONIZING_PLANT_SYSTEM;COLONIZATION-MOTILITY|CHEMOTAXIS;MOTILITY-PILUS|FIMBRIAE_SYSTEM;MOTILITY-PILUS_SYSTEM#PGPT;INDIRECT_EFFECTS;COLONIZING_PLANT_SYSTEM;COLONIZATION-SURFACE_ATTACHMENT;SURFACE_ADHESION;SURFACE_ADHESION-WIDESPREAD_COLONIZATION_ISLAND#PGPT;INDIRECT_EFFECTS;COMPETITIVE_EXCLUSION|CE;CE-BACTERIAL_SECRETION;CE-TYPE_II_SECRETION_SYSTEMS;CE-T2SS-TIGHT_ADHERENCE_EXPORT	PGPT0015910	PROKKA_03039		2.50e-27
pilD	PGPT;INDIRECT_EFFECTS;COLONIZING_PLANT_SYSTEM;COLONIZATION-MOTILITY|CHEMOTAXIS;MOTILITY-PILUS|FIMBRIAE_SYSTEM;MOTILITY-PILUS_SYSTEM#PGPT;INDIRECT_EFFECTS;COMPETITIVE_EXCLUSION|CE;CE-BACTERIAL_SECRETION;CE-TYPE_II_SECRETION_SYSTEMS;CE-T2SS-GENERAL_SECRETION_PATHWAY#PGPT;INDIRECT_EFFECTS;COMPETITIVE_EXCLUSION|CE;CE-BACTERIAL_SECRETION;CE-TYPE_II_SECRETION_SYSTEMS;CE-T2SS-TYPE_IV_PILIN_SECRETION|FIMBRIAL_ASSEMBLY	PGPT0015925	PROKKA_01317		1.33e-84
cpaB	PGPT;INDIRECT_EFFECTS;COLONIZING_PLANT_SYSTEM;COLONIZATION-MOTILITY|CHEMOTAXIS;MOTILITY-PILUS|FIMBRIAE_SYSTEM;MOTILITY-PILUS_SYSTEM#PGPT;INDIRECT_EFFECTS;COLONIZING_PLANT_SYSTEM;COLONIZATION-SURFACE_ATTACHMENT;SURFACE_ADHESION;SURFACE_ADHESION-WIDESPREAD_COLONIZATION_ISLAND#PGPT;INDIRECT_EFFECTS;COMPETITIVE_EXCLUSION|CE;CE-BACTERIAL_SECRETION;CE-TYPE_II_SECRETION_SYSTEMS;CE-T2SS-TIGHT_ADHERENCE_EXPORT	PGPT0016005	PROKKA_02992	PF16976	5.83e-107
cpaE	PGPT;INDIRECT_EFFECTS;COLONIZING_PLANT_SYSTEM;COLONIZATION-MOTILITY|CHEMOTAXIS;MOTILITY-PILUS|FIMBRIAE_SYSTEM;MOTILITY-PILUS_SYSTEM#PGPT;INDIRECT_EFFECTS;COLONIZING_PLANT_SYSTEM;COLONIZATION-SURFACE_ATTACHMENT;SURFACE_ADHESION;SURFACE_ADHESION-WIDESPREAD_COLONIZATION_ISLAND#PGPT;INDIRECT_EFFECTS;COMPETITIVE_EXCLUSION|CE;CE-BACTERIAL_SECRETION;CE-TYPE_II_SECRETION_SYSTEMS;CE-T2SS-TIGHT_ADHERENCE_EXPORT	PGPT0016020	PROKKA_02808	PF10609	5.55e-76
cpaF	PGPT;INDIRECT_EFFECTS;COLONIZING_PLANT_SYSTEM;COLONIZATION-MOTILITY|CHEMOTAXIS;MOTILITY-PILUS|FIMBRIAE_SYSTEM;MOTILITY-PILUS_SYSTEM#PGPT;INDIRECT_EFFECTS;COLONIZING_PLANT_SYSTEM;COLONIZATION-SURFACE_ATTACHMENT;SURFACE_ADHESION;SURFACE_ADHESION-WIDESPREAD_COLONIZATION_ISLAND#PGPT;INDIRECT_EFFECTS;COMPETITIVE_EXCLUSION|CE;CE-BACTERIAL_SECRETION;CE-TYPE_II_SECRETION_SYSTEMS;CE-T2SS-TIGHT_ADHERENCE_EXPORT	PGPT0016025	PROKKA_03408	PF00437	0.0
swrC|yerP	PGPT;INDIRECT_EFFECTS;COLONIZING_PLANT_SYSTEM;COLONIZATION-MOTILITY|CHEMOTAXIS;OTHER_MOTILITY_REGULATING_FUNCTIONS;MOTILITY-SWARMING_REGULATOR#PGPT;INDIRECT_EFFECTS;COMPETITIVE_EXCLUSION|CE;CE-BACTERIAL_FITNESS;CE-BACTERIAL_FITNESS-RESISTANCE_TO_ANTIMICROBIAL|TOXIC_COMPOUNDS;CE-BACTERIAL_FITNESS-SURFACTIN_RESISTANCE	PGPT0016195	PROKKA_02628	PF00873	0.0
ycdX	PGPT;INDIRECT_EFFECTS;COLONIZING_PLANT_SYSTEM;COLONIZATION-MOTILITY|CHEMOTAXIS;OTHER_MOTILITY_REGULATING_FUNCTIONS;MOTILITY-SWARMING_REGULATOR	PGPT0016200	PROKKA_01525	PF14716;PF02811	0.0
efp	PGPT;INDIRECT_EFFECTS;COLONIZING_PLANT_SYSTEM;COLONIZATION-MOTILITY|CHEMOTAXIS;OTHER_MOTILITY_REGULATING_FUNCTIONS;MOTILITY-SWARMING_REGULATOR	PGPT0016205	PROKKA_02363	PF01132;PF08207;PF09285	3.24e-136
sylA	PGPT;INDIRECT_EFFECTS;COLONIZING_PLANT_SYSTEM;COLONIZATION-MOTILITY|CHEMOTAXIS;OTHER_MOTILITY_REGULATING_FUNCTIONS;MOTILITY-QUORUMSENSING_RELATED_REGULATION#PGPT;INDIRECT_EFFECTS;COMPETITIVE_EXCLUSION|CE;CE-QUORUM_SENSING_RESPONSE|BIOFILM_FORMATION;CE-BIOFILM_REGULATORS;CE-OTHER_BIOFILM_REGULATORS	PGPT0016255	PROKKA_00413	PF13463;PF01047;PF12802	3.74e-11
msmX|msmK|malK|sugC|ggtA|msiK	PGPT;INDIRECT_EFFECTS;COLONIZING_PLANT_SYSTEM;COLONIZATION-PLANT_DERIVED_SUBSTRATE_USAGE;PLANT_DERIVED_CARBOHYDRATE_TRANSPORT;PLANT_DERIVED_MALTOSE|MALTODEXTRIN_TRANSPORT#PGPT;INDIRECT_EFFECTS;COLONIZING_PLANT_SYSTEM;COLONIZATION-PLANT_DERIVED_SUBSTRATE_USAGE;PLANT_DERIVED_CARBOHYDRATE_TRANSPORT;PLANT_DERIVED_ARABINOGALACTAN|GALACTOSE_OLIGOMER|MALTOOLIGOSACCHARIDE_TRANSPORT#PGPT;INDIRECT_EFFECTS;COLONIZING_PLANT_SYSTEM;COLONIZATION-PLANT_DERIVED_SUBSTRATE_USAGE;PLANT_DERIVED_CARBOHYDRATE_TRANSPORT;PLANT_DERIVED_REAFFINOSE|STACHYOSE|MELIBIOSE_TRANSPORT#PGPT;INDIRECT_EFFECTS;COLONIZING_PLANT_SYSTEM;COLONIZATION-PLANT_DERIVED_SUBSTRATE_USAGE;PLANT_DERIVED_CARBOHYDRATE_TRANSPORT;PLANT_DERIVED_FRUCTOOLIGOSACCHARIDE_TRANSPORT#PGPT;INDIRECT_EFFECTS;COLONIZING_PLANT_SYSTEM;COLONIZATION-PLANT_DERIVED_SUBSTRATE_USAGE;PLANT_DERIVED_CARBOHYDRATE_TRANSPORT;PLANT_DERIVED_MANNITOL|SORBITOL_TRANSPORT#PGPT;INDIRECT_EFFECTS;COLONIZING_PLANT_SYSTEM;COLONIZATION-PLANT_DERIVED_SUBSTRATE_USAGE;PLANT_DERIVED_CARBOHYDRATE_TRANSPORT;PLANT_DERIVED_ALPHA-GLUCOSIDE_TRANSPORT#PGPT;INDIRECT_EFFECTS;COLONIZING_PLANT_SYSTEM;COLONIZATION-PLANT_DERIVED_SUBSTRATE_USAGE;PLANT_DERIVED_CARBOHYDRATE_TRANSPORT;PLANT_DERIVED_CELLOBIOSE_TRANSPORT#PGPT;INDIRECT_EFFECTS;COLONIZING_PLANT_SYSTEM;COLONIZATION-PLANT_DERIVED_SUBSTRATE_USAGE;PLANT_DERIVED_CARBOHYDRATE_TRANSPORT;PLANT_DERIVED_CHITOBIOSE_TRANSPORT_I#PGPT;INDIRECT_EFFECTS;COLONIZING_PLANT_SYSTEM;COLONIZATION-PLANT_DERIVED_SUBSTRATE_USAGE;PLANT_DERIVED_CARBOHYDRATE_TRANSPORT;PLANT_DERIVED_ARABINOOLOIGOSACCHARIDE_TRANSPORT#PGPT;INDIRECT_EFFECTS;COLONIZING_PLANT_SYSTEM;COLONIZATION-PLANT_DERIVED_SUBSTRATE_USAGE;PLANT_DERIVED_CARBOHYDRATE_TRANSPORT;PLANT_DERIVED_MULTIPLE_SUGAR_TRANSPORT_III#PGPT;INDIRECT_EFFECTS;COLONIZING_PLANT_SYSTEM;COLONIZATION-PLANT_DERIVED_SUBSTRATE_USAGE;PLANT_DERIVED_CARBOHYDRATE_TRANSPORT;PLANT_DERIVED_GLUCOSE|MANNOSE_TRANSPORT_I	PGPT0016310	PROKKA_00880	PF00005;PF17912	0.0
cycB|ganO	PGPT;INDIRECT_EFFECTS;COLONIZING_PLANT_SYSTEM;COLONIZATION-PLANT_DERIVED_SUBSTRATE_USAGE;PLANT_DERIVED_CARBOHYDRATE_TRANSPORT;PLANT_DERIVED_ARABINOGALACTAN|GALACTOSE_OLIGOMER|MALTOOLIGOSACCHARIDE_TRANSPORT	PGPT0016315	PROKKA_00862	PF13416	0.0
ganP	PGPT;INDIRECT_EFFECTS;COLONIZING_PLANT_SYSTEM;COLONIZATION-PLANT_DERIVED_SUBSTRATE_USAGE;PLANT_DERIVED_CARBOHYDRATE_TRANSPORT;PLANT_DERIVED_ARABINOGALACTAN|GALACTOSE_OLIGOMER|MALTOOLIGOSACCHARIDE_TRANSPORT	PGPT0016320	PROKKA_00863	PF00528	0.0
msmE	PGPT;INDIRECT_EFFECTS;COLONIZING_PLANT_SYSTEM;COLONIZATION-PLANT_DERIVED_SUBSTRATE_USAGE;PLANT_DERIVED_CARBOHYDRATE_TRANSPORT;PLANT_DERIVED_REAFFINOSE|STACHYOSE|MELIBIOSE_TRANSPORT	PGPT0016330	PROKKA_01549	PF01547;PF13416	0.0
msmF	PGPT;INDIRECT_EFFECTS;COLONIZING_PLANT_SYSTEM;COLONIZATION-PLANT_DERIVED_SUBSTRATE_USAGE;PLANT_DERIVED_CARBOHYDRATE_TRANSPORT;PLANT_DERIVED_REAFFINOSE|STACHYOSE|MELIBIOSE_TRANSPORT	PGPT0016335	PROKKA_01548	PF00528	0.0
msmG	PGPT;INDIRECT_EFFECTS;COLONIZING_PLANT_SYSTEM;COLONIZATION-PLANT_DERIVED_SUBSTRATE_USAGE;PLANT_DERIVED_CARBOHYDRATE_TRANSPORT;PLANT_DERIVED_REAFFINOSE|STACHYOSE|MELIBIOSE_TRANSPORT	PGPT0016340	PROKKA_01547	PF00528	0.0
ngcE|ABC_NGC_S	PGPT;INDIRECT_EFFECTS;COLONIZING_PLANT_SYSTEM;COLONIZATION-PLANT_DERIVED_SUBSTRATE_USAGE;PLANT_DERIVED_CARBOHYDRATE_TRANSPORT;PLANT_DERIVED_N_ACETYLGLUCOSAMINE_TRANSPORT	PGPT0016415	PROKKA_00526	PF01547	0.0
dasA	PGPT;INDIRECT_EFFECTS;COLONIZING_PLANT_SYSTEM;COLONIZATION-PLANT_DERIVED_SUBSTRATE_USAGE;PLANT_DERIVED_CARBOHYDRATE_TRANSPORT;PLANT_DERIVED_CHITOBIOSE_TRANSPORT_I	PGPT0016445	PROKKA_04152	PF01547	0.0
dasB	PGPT;INDIRECT_EFFECTS;COLONIZING_PLANT_SYSTEM;COLONIZATION-PLANT_DERIVED_SUBSTRATE_USAGE;PLANT_DERIVED_CARBOHYDRATE_TRANSPORT;PLANT_DERIVED_CHITOBIOSE_TRANSPORT_I	PGPT0016450	PROKKA_04151	PF00528	0.0
dasC	PGPT;INDIRECT_EFFECTS;COLONIZING_PLANT_SYSTEM;COLONIZATION-PLANT_DERIVED_SUBSTRATE_USAGE;PLANT_DERIVED_CARBOHYDRATE_TRANSPORT;PLANT_DERIVED_CHITOBIOSE_TRANSPORT_I	PGPT0016455	PROKKA_04150	PF00528	0.0
gguB|ABC_GGU_P	PGPT;INDIRECT_EFFECTS;COLONIZING_PLANT_SYSTEM;COLONIZATION-PLANT_DERIVED_SUBSTRATE_USAGE;PLANT_DERIVED_CARBOHYDRATE_TRANSPORT;PLANT_DERIVED_MULTIPLE_SUGAR_TRANSPORT_II	PGPT0016525	PROKKA_03761	PF02653	0.0
gguA|ABC_GGU_A	PGPT;INDIRECT_EFFECTS;COLONIZING_PLANT_SYSTEM;COLONIZATION-PLANT_DERIVED_SUBSTRATE_USAGE;PLANT_DERIVED_CARBOHYDRATE_TRANSPORT;PLANT_DERIVED_MULTIPLE_SUGAR_TRANSPORT_II	PGPT0016530	PROKKA_03762	PF00005	0.0
ABC_MS_P	PGPT;INDIRECT_EFFECTS;COLONIZING_PLANT_SYSTEM;COLONIZATION-PLANT_DERIVED_SUBSTRATE_USAGE;PLANT_DERIVED_CARBOHYDRATE_TRANSPORT;PLANT_DERIVED_MULTIPLE_SUGAR_TRANSPORT_III	PGPT0016535	PROKKA_04003	PF00528	0.0
ABC_MS_P1	PGPT;INDIRECT_EFFECTS;COLONIZING_PLANT_SYSTEM;COLONIZATION-PLANT_DERIVED_SUBSTRATE_USAGE;PLANT_DERIVED_CARBOHYDRATE_TRANSPORT;PLANT_DERIVED_MULTIPLE_SUGAR_TRANSPORT_III	PGPT0016540	PROKKA_04004	PF00528	0.0
ABC_MS_S	PGPT;INDIRECT_EFFECTS;COLONIZING_PLANT_SYSTEM;COLONIZATION-PLANT_DERIVED_SUBSTRATE_USAGE;PLANT_DERIVED_CARBOHYDRATE_TRANSPORT;PLANT_DERIVED_MULTIPLE_SUGAR_TRANSPORT_III	PGPT0016545	PROKKA_04001	PF01547;PF13416	4.59e-155
rbsC	PGPT;INDIRECT_EFFECTS;COLONIZING_PLANT_SYSTEM;COLONIZATION-PLANT_DERIVED_SUBSTRATE_USAGE;PLANT_DERIVED_CARBOHYDRATE_TRANSPORT;PLANT_DERIVED_RIBOSE|AUTOINDUCER|XYLOSE_TRANSPORT	PGPT0016590	PROKKA_04120	PF02653	0.0
rbsA	PGPT;INDIRECT_EFFECTS;COLONIZING_PLANT_SYSTEM;COLONIZATION-PLANT_DERIVED_SUBSTRATE_USAGE;PLANT_DERIVED_CARBOHYDRATE_TRANSPORT;PLANT_DERIVED_RIBOSE|AUTOINDUCER|XYLOSE_TRANSPORT	PGPT0016600	PROKKA_04119	PF13304;PF00005	0.0
mocC	PGPT;INDIRECT_EFFECTS;COLONIZING_PLANT_SYSTEM;COLONIZATION-PLANT_DERIVED_SUBSTRATE_USAGE;PLANT_DERIVED_SUGAR_ALCOHOL_UTILIZATION;PLANT_DERIVED_INOSITOL_DERIVATE_DEGRADATION#PGPT;INDIRECT_EFFECTS;COLONIZING_PLANT_SYSTEM;COLONIZATION-PLANT_DERIVED_SUBSTRATE_USAGE;PLANT_DERIVED_AMINO_ACID_DEPENDENT_PATHWAYS;PLANT_DERIVED_OPINE_METABOLISM#PGPT;INDIRECT_EFFECTS;COMPETITIVE_EXCLUSION|CE;CE-BACTERIAL_FITNESS;CE-BACTERIAL_FITNESS-RHIZOPINE_METABOLISM;CE-BACTERIAL_FITNESS-RHIZOPINE_CATABOLISM	PGPT0016785	PROKKA_04122	PF01261	7.53e-145
mocR	PGPT;INDIRECT_EFFECTS;COLONIZING_PLANT_SYSTEM;COLONIZATION-PLANT_DERIVED_SUBSTRATE_USAGE;PLANT_DERIVED_SUGAR_ALCOHOL_UTILIZATION;PLANT_DERIVED_INOSITOL_DERIVATE_DEGRADATION#PGPT;INDIRECT_EFFECTS;COLONIZING_PLANT_SYSTEM;COLONIZATION-PLANT_DERIVED_SUBSTRATE_USAGE;PLANT_DERIVED_AMINO_ACID_DEPENDENT_PATHWAYS;PLANT_DERIVED_OPINE_METABOLISM	PGPT0016790	PROKKA_00287		2.69e-18
iolT	PGPT;INDIRECT_EFFECTS;COLONIZING_PLANT_SYSTEM;COLONIZATION-PLANT_DERIVED_SUBSTRATE_USAGE;PLANT_DERIVED_CARBOHYDRATE_TRANSPORT;PLANT_DERIVED_lNOSITOL_TRANSPORT_2	PGPT0016801	PROKKA_01394	PF07690;PF00083	0.0
ugpB	PGPT;INDIRECT_EFFECTS;COLONIZING_PLANT_SYSTEM;COLONIZATION-PLANT_DERIVED_SUBSTRATE_USAGE;PLANT_DERIVED_CARBOHYDRATE_TRANSPORT;PLANT_DERIVED_sn-GLYCEROL-3P_TRANSPORT	PGPT0016835	PROKKA_03060	PF01547;PF13416	0.0
ugpA	PGPT;INDIRECT_EFFECTS;COLONIZING_PLANT_SYSTEM;COLONIZATION-PLANT_DERIVED_SUBSTRATE_USAGE;PLANT_DERIVED_CARBOHYDRATE_TRANSPORT;PLANT_DERIVED_sn-GLYCEROL-3P_TRANSPORT	PGPT0016840	PROKKA_03057	PF00528	0.0
ugpE	PGPT;INDIRECT_EFFECTS;COLONIZING_PLANT_SYSTEM;COLONIZATION-PLANT_DERIVED_SUBSTRATE_USAGE;PLANT_DERIVED_CARBOHYDRATE_TRANSPORT;PLANT_DERIVED_sn-GLYCEROL-3P_TRANSPORT	PGPT0016845	PROKKA_03058		5.18e-91
ptsH	PGPT;INDIRECT_EFFECTS;COLONIZING_PLANT_SYSTEM;COLONIZATION-PLANT_DERIVED_SUBSTRATE_USAGE;PLANT_DERIVED_CARBOHYDRATE_TRANSPORT;PLANT_DERIVED_GLUCOSE_PTS_SYSTEM_I	PGPT0016875	PROKKA_03925		3.19e-55
mtlA|cmtA	PGPT;INDIRECT_EFFECTS;COLONIZING_PLANT_SYSTEM;COLONIZATION-PLANT_DERIVED_SUBSTRATE_USAGE;PLANT_DERIVED_CARBOHYDRATE_TRANSPORT;PLANT_DERIVED_MANNITOL_PTS_SYSTEM#PGPT;INDIRECT_EFFECTS;COLONIZING_PLANT_SYSTEM;COLONIZATION-PLANT_DERIVED_SUBSTRATE_USAGE;PLANT_DERIVED_SUGAR_ALCOHOL_UTILIZATION;PLANT_DERIVED_MANNITOL_DEGRADATION	PGPT0016945	PROKKA_03921	PF00359;PF02302	0.0
mngR|farR	PGPT;INDIRECT_EFFECTS;COLONIZING_PLANT_SYSTEM;COLONIZATION-PLANT_DERIVED_SUBSTRATE_USAGE;PLANT_DERIVED_CARBOHYDRATE_TRANSPORT;PLANT_DERIVED_MANNOSYL-GLYCERATE_PTS_SYSTEM	PGPT0016955	PROKKA_02294	PF00392;PF07702	1.10e-30
fruB	PGPT;INDIRECT_EFFECTS;COLONIZING_PLANT_SYSTEM;COLONIZATION-PLANT_DERIVED_SUBSTRATE_USAGE;PLANT_DERIVED_CARBOHYDRATE_TRANSPORT;PLANT_DERIVED_FRUCTOSE_PTS_SYSTEM_I	PGPT0017130	PROKKA_02998	PF00359	3.94e-105
ABC_SS_A	PGPT;INDIRECT_EFFECTS;COLONIZING_PLANT_SYSTEM;COLONIZATION-PLANT_DERIVED_SUBSTRATE_USAGE;PLANT_DERIVED_CARBOHYDRATE_TRANSPORT;PLANT_DERIVED_SIMPLE_SUGAR_TRANSPORT	PGPT0017155	PROKKA_01047	PF13304;PF00005	0.0
ABC_SS_P	PGPT;INDIRECT_EFFECTS;COLONIZING_PLANT_SYSTEM;COLONIZATION-PLANT_DERIVED_SUBSTRATE_USAGE;PLANT_DERIVED_CARBOHYDRATE_TRANSPORT;PLANT_DERIVED_SIMPLE_SUGAR_TRANSPORT	PGPT0017160	PROKKA_01046	PF02653	0.0
ABC_SS_S	PGPT;INDIRECT_EFFECTS;COLONIZING_PLANT_SYSTEM;COLONIZATION-PLANT_DERIVED_SUBSTRATE_USAGE;PLANT_DERIVED_CARBOHYDRATE_TRANSPORT;PLANT_DERIVED_SIMPLE_SUGAR_TRANSPORT	PGPT0017165	PROKKA_01045	PF00532;PF13407	0.0
uhpB	PGPT;INDIRECT_EFFECTS;COLONIZING_PLANT_SYSTEM;COLONIZATION-PLANT_DERIVED_SUBSTRATE_USAGE;PLANT_DERIVED_CARBOHYDRATE_TRANSPORT;PLANT_DERIVED_HEXOSE_PHOSPHATE_UPTAKE_SENSING	PGPT0017175	PROKKA_03461	PF02518	1.06e-97
ynfM	PGPT;INDIRECT_EFFECTS;COLONIZING_PLANT_SYSTEM;COLONIZATION-PLANT_DERIVED_SUBSTRATE_USAGE;PLANT_DERIVED_CARBOHYDRATE_TRANSPORT;PLANT_DERIVED_OTHER_SUGAR_TRANSPORT_RELATED_PROTEINS	PGPT0017201	PROKKA_02958	PF07690;PF00083	0.0
oxlT	PGPT;INDIRECT_EFFECTS;COLONIZING_PLANT_SYSTEM;COLONIZATION-PLANT_DERIVED_SUBSTRATE_USAGE;PLANT_DERIVED_ORGANIC_ACID_TRANSPORT;PLANT_DERIVED_FORMATE_TRANSPORT#PGPT;INDIRECT_EFFECTS;COLONIZING_PLANT_SYSTEM;COLONIZATION-PLANT_DERIVED_SUBSTRATE_USAGE;PLANT_DERIVED_ORGANIC_ACID_TRANSPORT;PLANT_DERIVED_OXALATE_TRANSPORT	PGPT0017235	PROKKA_01964	PF07690	8.06e-57
lplA	PGPT;INDIRECT_EFFECTS;COLONIZING_PLANT_SYSTEM;COLONIZATION-PLANT_DERIVED_SUBSTRATE_USAGE;PLANT_DERIVED_ORGANIC_ACID_TRANSPORT;PLANT_DERIVED_ALDOURONATE_TRANSPORT	PGPT0017245	PROKKA_01465		0.0
lplB	PGPT;INDIRECT_EFFECTS;COLONIZING_PLANT_SYSTEM;COLONIZATION-PLANT_DERIVED_SUBSTRATE_USAGE;PLANT_DERIVED_ORGANIC_ACID_TRANSPORT;PLANT_DERIVED_ALDOURONATE_TRANSPORT	PGPT0017250	PROKKA_01463	PF00528	0.0
lplC	PGPT;INDIRECT_EFFECTS;COLONIZING_PLANT_SYSTEM;COLONIZATION-PLANT_DERIVED_SUBSTRATE_USAGE;PLANT_DERIVED_ORGANIC_ACID_TRANSPORT;PLANT_DERIVED_ALDOURONATE_TRANSPORT	PGPT0017255	PROKKA_01464	PF00528	0.0
dctP	PGPT;INDIRECT_EFFECTS;COLONIZING_PLANT_SYSTEM;COLONIZATION-PLANT_DERIVED_SUBSTRATE_USAGE;PLANT_DERIVED_ORGANIC_ACID_TRANSPORT;PLANT_DERIVED_C4-DICARBOXYRATE_TRANSPORT	PGPT0017325	PROKKA_03540	PF03480	1.91e-54
dctM	PGPT;INDIRECT_EFFECTS;COLONIZING_PLANT_SYSTEM;COLONIZATION-PLANT_DERIVED_SUBSTRATE_USAGE;PLANT_DERIVED_ORGANIC_ACID_TRANSPORT;PLANT_DERIVED_C4-DICARBOXYRATE_TRANSPORT	PGPT0017335	PROKKA_03541	PF06808	7.14e-124
tctA	PGPT;INDIRECT_EFFECTS;COLONIZING_PLANT_SYSTEM;COLONIZATION-PLANT_DERIVED_SUBSTRATE_USAGE;PLANT_DERIVED_ORGANIC_ACID_TRANSPORT;PLANT_DERIVED_TRICARBOXYLATE_TRANSPORT	PGPT0017350	PROKKA_03644	PF01970	0.0
tctB	PGPT;INDIRECT_EFFECTS;COLONIZING_PLANT_SYSTEM;COLONIZATION-PLANT_DERIVED_SUBSTRATE_USAGE;PLANT_DERIVED_ORGANIC_ACID_TRANSPORT;PLANT_DERIVED_TRICARBOXYLATE_TRANSPORT	PGPT0017355	PROKKA_03645		9.07e-91
tctC	PGPT;INDIRECT_EFFECTS;COLONIZING_PLANT_SYSTEM;COLONIZATION-PLANT_DERIVED_SUBSTRATE_USAGE;PLANT_DERIVED_ORGANIC_ACID_TRANSPORT;PLANT_DERIVED_TRICARBOXYLATE_TRANSPORT	PGPT0017360	PROKKA_03643	PF03401	0.0
talA|talB	PGPT;INDIRECT_EFFECTS;COLONIZING_PLANT_SYSTEM;COLONIZATION-PLANT_DERIVED_SUBSTRATE_USAGE;PLANT_DERIVED_CARBOHYDRATE-PENTOSES_UTILIZATION;PLANT_DERIVED_PENTOSE_METABOLISM	PGPT0017375	PROKKA_02165	PF00923	0.0
zwf	PGPT;INDIRECT_EFFECTS;COLONIZING_PLANT_SYSTEM;COLONIZATION-PLANT_DERIVED_SUBSTRATE_USAGE;PLANT_DERIVED_CARBOHYDRATE-PENTOSES_UTILIZATION;PLANT_DERIVED_PENTOSE_METABOLISM#PGPT;INDIRECT_EFFECTS;COLONIZING_PLANT_SYSTEM;COLONIZATION-PLANT_DERIVED_SUBSTRATE_USAGE;PLANT_DERIVED_SUGAR_ACID_UTILIZATION;PLANT_DERIVED_GLUCONATE_METABOLISM	PGPT0017380	PROKKA_02163	PF02781;PF00479	0.0
gnd|gntZ	PGPT;INDIRECT_EFFECTS;COLONIZING_PLANT_SYSTEM;COLONIZATION-PLANT_DERIVED_SUBSTRATE_USAGE;PLANT_DERIVED_CARBOHYDRATE-PENTOSES_UTILIZATION;PLANT_DERIVED_PENTOSE_METABOLISM#PGPT;INDIRECT_EFFECTS;COLONIZING_PLANT_SYSTEM;COLONIZATION-PLANT_DERIVED_SUBSTRATE_USAGE;PLANT_DERIVED_SUGAR_ACID_UTILIZATION;PLANT_DERIVED_GLUCONATE_METABOLISM	PGPT0017385	PROKKA_02510	PF00393;PF03446	0.0
rpiB	PGPT;INDIRECT_EFFECTS;COLONIZING_PLANT_SYSTEM;COLONIZATION-PLANT_DERIVED_SUBSTRATE_USAGE;PLANT_DERIVED_CARBOHYDRATE-PENTOSES_UTILIZATION;PLANT_DERIVED_RIBOSE_METABOLISM|DEGRADATION#PGPT;INDIRECT_EFFECTS;COLONIZING_PLANT_SYSTEM;COLONIZATION-PLANT_DERIVED_SUBSTRATE_USAGE;PLANT_DERIVED_SUGAR_ALCOHOL_UTILIZATION;PLANT_DERIVED_ERYTHRITOL_DEGRADATION#PGPT;INDIRECT_EFFECTS;COLONIZING_PLANT_SYSTEM;COLONIZATION-PLANT_DERIVED_SUBSTRATE_USAGE;PLANT_DERIVED_SUGAR_ALCOHOL_UTILIZATION;PLANT_DERIVED_D-ERYTHRULOSE|D-THREITOL_DEGRADATION	PGPT0017395	PROKKA_04174	PF02502	1.07e-64
hisG	PGPT;INDIRECT_EFFECTS;COLONIZING_PLANT_SYSTEM;COLONIZATION-PLANT_DERIVED_SUBSTRATE_USAGE;PLANT_DERIVED_CARBOHYDRATE-PENTOSES_UTILIZATION;PLANT_DERIVED_RIBOSE_METABOLISM|DEGRADATION	PGPT0017400	PROKKA_01852	PF01634	0.0
rbsK	PGPT;INDIRECT_EFFECTS;COLONIZING_PLANT_SYSTEM;COLONIZATION-PLANT_DERIVED_SUBSTRATE_USAGE;PLANT_DERIVED_CARBOHYDRATE-PENTOSES_UTILIZATION;PLANT_DERIVED_RIBOSE_METABOLISM|DEGRADATION	PGPT0017405	PROKKA_03681	PF00294;PF08543	0.0
araB|L_ribulokinase	PGPT;INDIRECT_EFFECTS;COLONIZING_PLANT_SYSTEM;COLONIZATION-PLANT_DERIVED_SUBSTRATE_USAGE;PLANT_DERIVED_CARBOHYDRATE-PENTOSES_UTILIZATION;PLANT_DERIVED_RIBOSE_METABOLISM|DEGRADATION#PGPT;INDIRECT_EFFECTS;COLONIZING_PLANT_SYSTEM;COLONIZATION-PLANT_DERIVED_SUBSTRATE_USAGE;PLANT_DERIVED_CARBOHYDRATE-PENTOSES_UTILIZATION;PLANT_DERIVED_ARABINOSE_METABOLISM	PGPT0017410	PROKKA_03764	PF02782;PF00370	0.0
araD|ulaF|sgaE|sgbE	PGPT;INDIRECT_EFFECTS;COLONIZING_PLANT_SYSTEM;COLONIZATION-PLANT_DERIVED_SUBSTRATE_USAGE;PLANT_DERIVED_CARBOHYDRATE-PENTOSES_UTILIZATION;PLANT_DERIVED_RIBOSE_METABOLISM|DEGRADATION#PGPT;INDIRECT_EFFECTS;COLONIZING_PLANT_SYSTEM;COLONIZATION-PLANT_DERIVED_SUBSTRATE_USAGE;PLANT_DERIVED_CARBOHYDRATE-PENTOSES_UTILIZATION;PLANT_DERIVED_ARABINOSE_METABOLISM#PGPT;INDIRECT_EFFECTS;COLONIZING_PLANT_SYSTEM;COLONIZATION-PLANT_DERIVED_SUBSTRATE_USAGE;PLANT_DERIVED_CARBOHYDRATE-PENTOSES_UTILIZATION;PLANT_DERIVED_LYXOSE_DEGRADATION#PGPT;INDIRECT_EFFECTS;COLONIZING_PLANT_SYSTEM;COLONIZATION-PLANT_DERIVED_SUBSTRATE_USAGE;PLANT_DERIVED_CARBOHYDRATE-PENTOSES_UTILIZATION;PLANT_DERIVED_XYLOSE|XYLULOSE_DEGRADATION#PGPT;INDIRECT_EFFECTS;COLONIZING_PLANT_SYSTEM;COLONIZATION-PLANT_DERIVED_SUBSTRATE_USAGE;PLANT_DERIVED_SUGAR_ACID_UTILIZATION;PLANT_DERIVED_GULONATE_DEGRADATION#PGPT;INDIRECT_EFFECTS;COLONIZING_PLANT_SYSTEM;COLONIZATION-PLANT_DERIVED_SUBSTRATE_USAGE;PLANT_DERIVED_ORGANIC_ACID_UTILIZATION;PLANT_DERIVED_ASCORBATE_UTILIZATION#PGPT;INDIRECT_EFFECTS;COLONIZING_PLANT_SYSTEM;COLONIZATION-PLANT_DERIVED_SUBSTRATE_USAGE;PLANT_DERIVED_ACROBIC_ACID|VITAMIN_C_UTILIZATION;PLANT_DERIVED_VITAMIN_C_UTILIZATION	PGPT0017420	PROKKA_03765	PF00596	7.31e-169
rpe|cbbE	PGPT;INDIRECT_EFFECTS;COLONIZING_PLANT_SYSTEM;COLONIZATION-PLANT_DERIVED_SUBSTRATE_USAGE;PLANT_DERIVED_CARBOHYDRATE-PENTOSES_UTILIZATION;PLANT_DERIVED_RIBOSE_METABOLISM|DEGRADATION#PGPT;INDIRECT_EFFECTS;COLONIZING_PLANT_SYSTEM;COLONIZATION-PLANT_DERIVED_SUBSTRATE_USAGE;PLANT_DERIVED_CARBOHYDRATE-PENTOSES_UTILIZATION;PLANT_DERIVED_XYLOSE|XYLULOSE_DEGRADATION	PGPT0017425	PROKKA_01842	PF00834	1.27e-149
deoC	PGPT;INDIRECT_EFFECTS;COLONIZING_PLANT_SYSTEM;COLONIZATION-PLANT_DERIVED_SUBSTRATE_USAGE;PLANT_DERIVED_CARBOHYDRATE-PENTOSES_UTILIZATION;PLANT_DERIVED_RIBOSE_METABOLISM|DEGRADATION	PGPT0017445	PROKKA_01380	PF01791	5.44e-150
araA	PGPT;INDIRECT_EFFECTS;COLONIZING_PLANT_SYSTEM;COLONIZATION-PLANT_DERIVED_SUBSTRATE_USAGE;PLANT_DERIVED_CARBOHYDRATE-PENTOSES_UTILIZATION;PLANT_DERIVED_ARABINOSE_METABOLISM	PGPT0017450	PROKKA_03766	PF02610;PF11762	0.0
araC	PGPT;INDIRECT_EFFECTS;COLONIZING_PLANT_SYSTEM;COLONIZATION-PLANT_DERIVED_SUBSTRATE_USAGE;PLANT_DERIVED_CARBOHYDRATE-PENTOSES_UTILIZATION;PLANT_DERIVED_ARABINOSE_METABOLISM	PGPT0017465	PROKKA_00665	PF00920	1.33e-113
ulaE|sgaU|sgbU	PGPT;INDIRECT_EFFECTS;COLONIZING_PLANT_SYSTEM;COLONIZATION-PLANT_DERIVED_SUBSTRATE_USAGE;PLANT_DERIVED_CARBOHYDRATE-PENTOSES_UTILIZATION;PLANT_DERIVED_LYXOSE_DEGRADATION#PGPT;INDIRECT_EFFECTS;COLONIZING_PLANT_SYSTEM;COLONIZATION-PLANT_DERIVED_SUBSTRATE_USAGE;PLANT_DERIVED_SUGAR_ACID_UTILIZATION;PLANT_DERIVED_GULONATE_DEGRADATION#PGPT;INDIRECT_EFFECTS;COLONIZING_PLANT_SYSTEM;COLONIZATION-PLANT_DERIVED_SUBSTRATE_USAGE;PLANT_DERIVED_ORGANIC_ACID_UTILIZATION;PLANT_DERIVED_ASCORBATE_UTILIZATION#PGPT;INDIRECT_EFFECTS;COLONIZING_PLANT_SYSTEM;COLONIZATION-PLANT_DERIVED_SUBSTRATE_USAGE;PLANT_DERIVED_ACROBIC_ACID|VITAMIN_C_UTILIZATION;PLANT_DERIVED_VITAMIN_C_UTILIZATION	PGPT0017530	PROKKA_00441	PF01261	5.82e-11
xylB	PGPT;INDIRECT_EFFECTS;COLONIZING_PLANT_SYSTEM;COLONIZATION-PLANT_DERIVED_SUBSTRATE_USAGE;PLANT_DERIVED_CARBOHYDRATE-PENTOSES_UTILIZATION;PLANT_DERIVED_XYLOSE|XYLULOSE_DEGRADATION	PGPT0017535	PROKKA_03758	PF02782;PF00370	0.0
yajO|iolS	PGPT;INDIRECT_EFFECTS;COLONIZING_PLANT_SYSTEM;COLONIZATION-PLANT_DERIVED_SUBSTRATE_USAGE;PLANT_DERIVED_CARBOHYDRATE-PENTOSES_UTILIZATION;PLANT_DERIVED_XYLOSE|XYLULOSE_DEGRADATION	PGPT0017540	PROKKA_03842	PF00248	3.12e-75
xdh	PGPT;INDIRECT_EFFECTS;COLONIZING_PLANT_SYSTEM;COLONIZATION-PLANT_DERIVED_SUBSTRATE_USAGE;PLANT_DERIVED_CARBOHYDRATE-PENTOSES_UTILIZATION;PLANT_DERIVED_XYLOSE|XYLULOSE_DEGRADATION	PGPT0017545	PROKKA_00605	PF01408	2.83e-49
xylA	PGPT;INDIRECT_EFFECTS;COLONIZING_PLANT_SYSTEM;COLONIZATION-PLANT_DERIVED_SUBSTRATE_USAGE;PLANT_DERIVED_CARBOHYDRATE-PENTOSES_UTILIZATION;PLANT_DERIVED_XYLOSE|XYLULOSE_DEGRADATION	PGPT0017550	PROKKA_03757		6.03e-116
xfp	PGPT;INDIRECT_EFFECTS;COLONIZING_PLANT_SYSTEM;COLONIZATION-PLANT_DERIVED_SUBSTRATE_USAGE;PLANT_DERIVED_CARBOHYDRATE-PENTOSES_UTILIZATION;PLANT_DERIVED_XYLOSE|XYLULOSE_DEGRADATION	PGPT0017575	PROKKA_01928	PF03894;PF09363;PF09364	0.0
fruR2	PGPT;INDIRECT_EFFECTS;COLONIZING_PLANT_SYSTEM;COLONIZATION-PLANT_DERIVED_SUBSTRATE_USAGE;PLANT_DERIVED_CARBOHYDRATE-HEXOSES_UTILIZATION;PLANT_DERIVED_FRUCTOSE_METABOLISM|DEGRADATION	PGPT0017590	PROKKA_04217	PF00455;PF08220	1.33e-56
pfk|pfp	PGPT;INDIRECT_EFFECTS;COLONIZING_PLANT_SYSTEM;COLONIZATION-PLANT_DERIVED_SUBSTRATE_USAGE;PLANT_DERIVED_CARBOHYDRATE-HEXOSES_UTILIZATION;PLANT_DERIVED_FRUCTOSE_METABOLISM|DEGRADATION	PGPT0017605	PROKKA_01896		0.0
fbaA|cbbA	PGPT;INDIRECT_EFFECTS;COLONIZING_PLANT_SYSTEM;COLONIZATION-PLANT_DERIVED_SUBSTRATE_USAGE;PLANT_DERIVED_CARBOHYDRATE-HEXOSES_UTILIZATION;PLANT_DERIVED_FRUCTOSE_METABOLISM|DEGRADATION#PGPT;INDIRECT_EFFECTS;COLONIZING_PLANT_SYSTEM;COLONIZATION-PLANT_DERIVED_SUBSTRATE_USAGE;PLANT_DERIVED_CARBOHYDRATE-GENERAL_USAGE;PLANT_DERIVED_CARBOHYDRATES-GLYCOLYSIS|GLUCONEOGENESIS	PGPT0017615	PROKKA_01476	PF01116	5.41e-59
scrK	PGPT;INDIRECT_EFFECTS;COLONIZING_PLANT_SYSTEM;COLONIZATION-PLANT_DERIVED_SUBSTRATE_USAGE;PLANT_DERIVED_CARBOHYDRATE-HEXOSES_UTILIZATION;PLANT_DERIVED_FRUCTOSE_METABOLISM|DEGRADATION	PGPT0017625	PROKKA_04007	PF00294	4.71e-151
glmS|nodM	PGPT;INDIRECT_EFFECTS;COLONIZING_PLANT_SYSTEM;COLONIZATION-PLANT_DERIVED_SUBSTRATE_USAGE;PLANT_DERIVED_CARBOHYDRATE-HEXOSES_UTILIZATION;PLANT_DERIVED_FRUCTOSE_METABOLISM|DEGRADATION#PGPT;INDIRECT_EFFECTS;COLONIZING_PLANT_SYSTEM;COLONIZATION-PLANT_DERIVED_SUBSTRATE_USAGE;PLANT_DERIVED_AMINO_ACID_UTILIZATION;PLANT_DERIVED_GLUTAMINE_DEGRADATION#PGPT;INDIRECT_EFFECTS;COLONIZING_PLANT_SYSTEM;ROOT_COLONIZATION;ROOT_COLONIZATION_BY_NODULATION;ROOT_NODULATION_METABOLISM	PGPT0017630	PROKKA_03032	PF01380	0.0
glpX|cbbF	PGPT;INDIRECT_EFFECTS;COLONIZING_PLANT_SYSTEM;COLONIZATION-PLANT_DERIVED_SUBSTRATE_USAGE;PLANT_DERIVED_CARBOHYDRATE-HEXOSES_UTILIZATION;PLANT_DERIVED_FRUCTOSE_METABOLISM|DEGRADATION	PGPT0017655	PROKKA_01322	PF03320	1.18e-138
pgm	PGPT;INDIRECT_EFFECTS;COLONIZING_PLANT_SYSTEM;COLONIZATION-PLANT_DERIVED_SUBSTRATE_USAGE;PLANT_DERIVED_CARBOHYDRATE-HEXOSES_UTILIZATION;PLANT_DERIVED_GLUCOSE_DEGRADATION#PGPT;INDIRECT_EFFECTS;COLONIZING_PLANT_SYSTEM;COLONIZATION-PLANT_DERIVED_SUBSTRATE_USAGE;PLANT_DERIVED_CARBOHYDRATE-GENERAL_USAGE;PLANT_DERIVED_CARBOHYDRATES-GLYCOLYSIS|GLUCONEOGENESIS#PGPT;INDIRECT_EFFECTS;COLONIZING_PLANT_SYSTEM;COLONIZATION-PLANT_DERIVED_SUBSTRATE_USAGE;PLANT_DERIVED_NUCLEOSIDE_METABOLISM;PLANT_DERIVED_PURINE_METABOLISM	PGPT0017710	PROKKA_02494		5.79e-21
glgM	PGPT;INDIRECT_EFFECTS;COLONIZING_PLANT_SYSTEM;COLONIZATION-PLANT_DERIVED_SUBSTRATE_USAGE;PLANT_DERIVED_CARBOHYDRATE-HEXOSES_UTILIZATION;PLANT_DERIVED_GLUCOSE_DEGRADATION	PGPT0017715	PROKKA_02206	PF00534;PF13439;PF13524;PF13692	0.0
yidA	PGPT;INDIRECT_EFFECTS;COLONIZING_PLANT_SYSTEM;COLONIZATION-PLANT_DERIVED_SUBSTRATE_USAGE;PLANT_DERIVED_CARBOHYDRATE-HEXOSES_UTILIZATION;PLANT_DERIVED_GLUCOSE_DEGRADATION	PGPT0017727	PROKKA_00064	PF12710;PF00702;PF08282;PF05116	9.86e-50
pgi	PGPT;INDIRECT_EFFECTS;COLONIZING_PLANT_SYSTEM;COLONIZATION-PLANT_DERIVED_SUBSTRATE_USAGE;PLANT_DERIVED_CARBOHYDRATE-HEXOSES_UTILIZATION;PLANT_DERIVED_GLUCOSE_DEGRADATION#PGPT;INDIRECT_EFFECTS;COLONIZING_PLANT_SYSTEM;COLONIZATION-PLANT_DERIVED_SUBSTRATE_USAGE;PLANT_DERIVED_CARBOHYDRATE-GENERAL_USAGE;PLANT_DERIVED_CARBOHYDRATES-GLYCOLYSIS|GLUCONEOGENESIS	PGPT0017735	PROKKA_04231		7.93e-44
ppgK	PGPT;INDIRECT_EFFECTS;COLONIZING_PLANT_SYSTEM;COLONIZATION-PLANT_DERIVED_SUBSTRATE_USAGE;PLANT_DERIVED_CARBOHYDRATE-HEXOSES_UTILIZATION;PLANT_DERIVED_GLUCOSE_DEGRADATION#PGPT;INDIRECT_EFFECTS;COLONIZING_PLANT_SYSTEM;COLONIZATION-PLANT_DERIVED_SUBSTRATE_USAGE;PLANT_DERIVED_CARBOHYDRATE-GENERAL_USAGE;PLANT_DERIVED_CARBOHYDRATES-GLYCOLYSIS|GLUCONEOGENESIS	PGPT0017750	PROKKA_01745	PF00480	1.08e-176
rhaA	PGPT;INDIRECT_EFFECTS;COLONIZING_PLANT_SYSTEM;COLONIZATION-PLANT_DERIVED_SUBSTRATE_USAGE;PLANT_DERIVED_CARBOHYDRATE-HEXOSES_UTILIZATION;PLANT_DERIVED_RHAMNOSE_DEGRADATION	PGPT0017770	PROKKA_03703	PF01261	0.0
rhaB	PGPT;INDIRECT_EFFECTS;COLONIZING_PLANT_SYSTEM;COLONIZATION-PLANT_DERIVED_SUBSTRATE_USAGE;PLANT_DERIVED_CARBOHYDRATE-HEXOSES_UTILIZATION;PLANT_DERIVED_RHAMNOSE_DEGRADATION	PGPT0017775	PROKKA_03701	PF02782;PF00370	0.0
rhaS	PGPT;INDIRECT_EFFECTS;COLONIZING_PLANT_SYSTEM;COLONIZATION-PLANT_DERIVED_SUBSTRATE_USAGE;PLANT_DERIVED_CARBOHYDRATE-HEXOSES_UTILIZATION;PLANT_DERIVED_RHAMNOSE_DEGRADATION	PGPT0017780	PROKKA_02657	PF12833;PF00165	1.19e-10
rhaM|rhaU|yiiL	PGPT;INDIRECT_EFFECTS;COLONIZING_PLANT_SYSTEM;COLONIZATION-PLANT_DERIVED_SUBSTRATE_USAGE;PLANT_DERIVED_CARBOHYDRATE-HEXOSES_UTILIZATION;PLANT_DERIVED_RHAMNOSE_DEGRADATION	PGPT0017795	PROKKA_03704	PF05336	2.86e-74
lacZ	PGPT;INDIRECT_EFFECTS;COLONIZING_PLANT_SYSTEM;COLONIZATION-PLANT_DERIVED_SUBSTRATE_USAGE;PLANT_DERIVED_CARBOHYDRATE-HEXOSES_UTILIZATION;PLANT_DERIVED_LACTOSE_DEGRADATION#PGPT;INDIRECT_EFFECTS;COLONIZING_PLANT_SYSTEM;COLONIZATION-PLANT_DERIVED_SUBSTRATE_USAGE;PLANT_DERIVED_COMPLEX_SUGAR_UTILIZATION;PLANT_DERIVED_GLUCAN|GLYCAN_BREAKDOWN#PGPT;INDIRECT_EFFECTS;COLONIZING_PLANT_SYSTEM;COLONIZATION-PLANT_DERIVED_SUBSTRATE_USAGE;PLANT_DERIVED_GLYCOSIDE_UTILIZATION;PLANT_DERIVED_GLYCOSIDE-GLYCOSIDASES|GLYCOSYLHYDROLASES#PGPT;INDIRECT_EFFECTS;COLONIZING_PLANT_SYSTEM;COLONIZATION-PLANT_CELL_WALL|MEMBRANE_DEGRADATION;PLANT_DEGRADATIVE_GLYCOSIDASES|GLYCOSYLHYDROLASES;PLANT_DEGRADATIVE_GS|GH-GALACTOSIDASE#PGPT;INDIRECT_EFFECTS;COMPETITIVE_EXCLUSION|CE;CE-EXOPOLYSACCHARIDE_PRODUCTION|EPS;CE-EPS-GLYCOSIDASES|GLYCOSYLHYDROLASES;CE-EPS-GALACTOSIDASE	PGPT0017810	PROKKA_03218		2.38e-58
bgaB|lacA	PGPT;INDIRECT_EFFECTS;COLONIZING_PLANT_SYSTEM;COLONIZATION-PLANT_DERIVED_SUBSTRATE_USAGE;PLANT_DERIVED_CARBOHYDRATE-HEXOSES_UTILIZATION;PLANT_DERIVED_LACTOSE_DEGRADATION#PGPT;INDIRECT_EFFECTS;COLONIZING_PLANT_SYSTEM;COLONIZATION-PLANT_DERIVED_SUBSTRATE_USAGE;PLANT_DERIVED_COMPLEX_SUGAR_UTILIZATION;PLANT_DERIVED_CELLULOSE|HEMICELLULOSE_DEGRADATION#PGPT;INDIRECT_EFFECTS;COLONIZING_PLANT_SYSTEM;COLONIZATION-PLANT_DERIVED_SUBSTRATE_USAGE;PLANT_DERIVED_GLYCOSIDE_UTILIZATION;PLANT_DERIVED_GLYCOSIDE-GLYCOSIDASES|GLYCOSYLHYDROLASES#PGPT;INDIRECT_EFFECTS;COLONIZING_PLANT_SYSTEM;COLONIZATION-PLANT_CELL_WALL|MEMBRANE_DEGRADATION;PLANT_DEGRADATIVE_GLYCOSIDASES|GLYCOSYLHYDROLASES;PLANT_DEGRADATIVE_GS|GH-GALACTOSIDASE#PGPT;INDIRECT_EFFECTS;COMPETITIVE_EXCLUSION|CE;CE-EXOPOLYSACCHARIDE_PRODUCTION|EPS;CE-EPS-GLYCOSIDASES|GLYCOSYLHYDROLASES;CE-EPS-GALACTOSIDASE	PGPT0017815	PROKKA_02952	PF02449	0.0
galK	PGPT;INDIRECT_EFFECTS;COLONIZING_PLANT_SYSTEM;COLONIZATION-PLANT_DERIVED_SUBSTRATE_USAGE;PLANT_DERIVED_CARBOHYDRATE-HEXOSES_UTILIZATION;PLANT_DERIVED_GALACOTOSE_METABOLISM|DEGRADATION	PGPT0017825	PROKKA_01300		0.0
DPM1_like|arnC|ppm1|wcaA	PGPT;INDIRECT_EFFECTS;COMPETITIVE_EXCLUSION|CE;CE-EXOPOLYSACCHARIDE_PRODUCTION|EPS;CE-EPS-GLYCAN_METABOLISM;CE-EPS-GLYCAN_BIOSYNTHESIS	PGPT0017834	PROKKA_02259	PF00535;PF13641	4.00e-173
ugd|tuaD	PGPT;INDIRECT_EFFECTS;PLANT_IMMUNE_RESPONSE_STIMULATION;TRIGGERED_IMMUNITY;PAMP|EFFECTOR_TRIGGERED_IMMUNITY|PTI;PTI-TEICHURONIC_ACID|LPS_ELICITOR#PGPT;INDIRECT_EFFECTS;COLONIZING_PLANT_SYSTEM;COLONIZATION-PLANT_DERIVED_SUBSTRATE_USAGE;PLANT_DERIVED_CARBOHYDRATE-HEXOSES_UTILIZATION;PLANT_DERIVED_GALACOTOSE_METABOLISM|DEGRADATION#PGPT;INDIRECT_EFFECTS;COLONIZING_PLANT_SYSTEM;COLONIZATION-PLANT_DERIVED_SUBSTRATE_USAGE;PLANT_DERIVED_AMINO|NUCLEOTIDE_SUGAR_UTILIZATION;PLANT_DERIVED_NDP-GLUCOSE-GLUCURONATE_DEGRADATION#PGPT;INDIRECT_EFFECTS;COLONIZING_PLANT_SYSTEM;COLONIZATION-SURFACE_ATTACHMENT;SURFACE_ATTACHMENT-LPS|LIPID|IVA_METABOLISM;SURFACE_ATTACHMENT-LPS-GLUCURONATES_MODIFICATION#PGPT;INDIRECT_EFFECTS;COMPETITIVE_EXCLUSION|CE;CE-CELL_ENVELOPE_REMODELLING;CE-REMODELLINGLPS|LIPID|IVA_METABOLISM;CE-REMODELLING_LPS-GLUCURONATE_MODIFICATION	PGPT0017855	PROKKA_01195	PF00984;PF03720;PF03721	0.0
manA	PGPT;INDIRECT_EFFECTS;COLONIZING_PLANT_SYSTEM;COLONIZATION-PLANT_DERIVED_SUBSTRATE_USAGE;PLANT_DERIVED_CARBOHYDRATE-HEXOSES_UTILIZATION;PLANT_DERIVED_MANNOSE_METABOLISM|DEGRADATION#PGPT;INDIRECT_EFFECTS;COLONIZING_PLANT_SYSTEM;COLONIZATION-SURFACE_ATTACHMENT;SURFACE_ATTACHMENT-LPS|LIPID|IVA_METABOLISM;SURFACE_ATTACHMENT-LPS-GLUCOSE-MANNOSE-FRUCOSE_CONVERSION#PGPT;INDIRECT_EFFECTS;COMPETITIVE_EXCLUSION|CE;CE-CELL_ENVELOPE_REMODELLING;CE-REMODELLINGLPS|LIPID|IVA_METABOLISM;CE-REMODELLING_LPS-GLUCOSE-MANNOSE-FRUCOSE_CONVERSION_MODIFICATION	PGPT0017860	PROKKA_01325	PF01238	0.0
manB|yhxB	PGPT;INDIRECT_EFFECTS;COLONIZING_PLANT_SYSTEM;COLONIZATION-PLANT_DERIVED_SUBSTRATE_USAGE;PLANT_DERIVED_CARBOHYDRATE-HEXOSES_UTILIZATION;PLANT_DERIVED_MANNOSE_METABOLISM|DEGRADATION#PGPT;INDIRECT_EFFECTS;COLONIZING_PLANT_SYSTEM;COLONIZATION-SURFACE_ATTACHMENT;SURFACE_ATTACHMENT-LPS|LIPID|IVA_METABOLISM;SURFACE_ATTACHMENT-LPS-UDP_MANNOSE_MODIFICATION#PGPT;INDIRECT_EFFECTS;COLONIZING_PLANT_SYSTEM;COLONIZATION-SURFACE_ATTACHMENT;SURFACE_ATTACHMENT-LIPO-|COLANIC_ACID_METABOLISM;SURFACE_ATTACHMENT-COLANIC_ACID_METABOLISM#PGPT;INDIRECT_EFFECTS;COMPETITIVE_EXCLUSION|CE;CE-CELL_ENVELOPE_REMODELLING;CE-REMODELLINGLPS|LIPID|IVA_METABOLISM;CE-REMODELLING_LPS-UDP_MANNOSE_MODIFICATION#PGPT;INDIRECT_EFFECTS;COMPETITIVE_EXCLUSION|CE;CE-CELL_ENVELOPE_REMODELLING;CE-REMODELLINGLIPO-|COLANIC_ACID_PRODUCTION;CE-REMODELLING_COLANIC_ACID_METABOLISM#PGPT;INDIRECT_EFFECTS;COMPETITIVE_EXCLUSION|CE;CE-EXOPOLYSACCHARIDE_PRODUCTION|EPS;CE-EPS-COLANIC_ACID_METABOLISM;CE-EPS-COLANIC_ACID_RELATED_PROTEINS	PGPT0017865	PROKKA_01406	PF02878;PF02879;PF02880;PF00408	0.0
mgtA	PGPT;INDIRECT_EFFECTS;COLONIZING_PLANT_SYSTEM;COLONIZATION-PLANT_DERIVED_SUBSTRATE_USAGE;PLANT_DERIVED_CARBOHYDRATE-HEXOSES_UTILIZATION;PLANT_DERIVED_MANNOSE_METABOLISM|DEGRADATION	PGPT0017895	PROKKA_03821	PF00657;PF13472	4.07e-36
gatY_kbaY	PGPT;INDIRECT_EFFECTS;COLONIZING_PLANT_SYSTEM;COLONIZATION-PLANT_DERIVED_SUBSTRATE_USAGE;PLANT_DERIVED_CARBOHYDRATE-HEXOSES_UTILIZATION;PLANT_DERIVED_TAGATOSE_DEGRADATION	PGPT0017920	PROKKA_00243	PF01116	2.47e-168
lacC	PGPT;INDIRECT_EFFECTS;COLONIZING_PLANT_SYSTEM;COLONIZATION-PLANT_DERIVED_SUBSTRATE_USAGE;PLANT_DERIVED_CARBOHYDRATE-HEXOSES_UTILIZATION;PLANT_DERIVED_TAGATOSE_DEGRADATION	PGPT0017940	PROKKA_01474	PF00294	1.90e-60
agaR	PGPT;INDIRECT_EFFECTS;COLONIZING_PLANT_SYSTEM;COLONIZATION-PLANT_DERIVED_SUBSTRATE_USAGE;PLANT_DERIVED_CARBOHYDRATE-HEXOSES_UTILIZATION;PLANT_DERIVED_TAGATOSE_DEGRADATION	PGPT0017955	PROKKA_01477	PF00455;PF08220;PF09339	0.0
hexR|yebK	PGPT;INDIRECT_EFFECTS;COLONIZING_PLANT_SYSTEM;COLONIZATION-PLANT_DERIVED_SUBSTRATE_USAGE;PLANT_DERIVED_CARBOHYDRATE-GENERAL_USAGE;PLANT_DERIVED_CARBOHYDRATE_UTILIZATION_REGULATION	PGPT0017985	PROKKA_02013	PF01418;PF01380	1.25e-52
lacI|galR	PGPT;INDIRECT_EFFECTS;COLONIZING_PLANT_SYSTEM;COLONIZATION-PLANT_DERIVED_SUBSTRATE_USAGE;PLANT_DERIVED_CARBOHYDRATE-GENERAL_USAGE;PLANT_DERIVED_CARBOHYDRATE_UTILIZATION_REGULATION	PGPT0017992	PROKKA_04005	PF00356;PF00532;PF13377;PF13407	0.0
tpiA	PGPT;INDIRECT_EFFECTS;COLONIZING_PLANT_SYSTEM;COLONIZATION-PLANT_DERIVED_SUBSTRATE_USAGE;PLANT_DERIVED_CARBOHYDRATE-GENERAL_USAGE;PLANT_DERIVED_CARBOHYDRATES-GLYCOLYSIS|GLUCONEOGENESIS	PGPT0017995	PROKKA_02158	PF00121	0.0
gapA	PGPT;INDIRECT_EFFECTS;COLONIZING_PLANT_SYSTEM;COLONIZATION-PLANT_DERIVED_SUBSTRATE_USAGE;PLANT_DERIVED_CARBOHYDRATE-GENERAL_USAGE;PLANT_DERIVED_CARBOHYDRATES-GLYCOLYSIS|GLUCONEOGENESIS	PGPT0018000	PROKKA_02156	PF02800;PF00044	0.0
gapN	PGPT;INDIRECT_EFFECTS;COLONIZING_PLANT_SYSTEM;COLONIZATION-PLANT_DERIVED_SUBSTRATE_USAGE;PLANT_DERIVED_CARBOHYDRATE-GENERAL_USAGE;PLANT_DERIVED_CARBOHYDRATES-GLYCOLYSIS|GLUCONEOGENESIS	PGPT0018005	PROKKA_04208	PF00171	0.0
pgk	PGPT;INDIRECT_EFFECTS;COLONIZING_PLANT_SYSTEM;COLONIZATION-PLANT_DERIVED_SUBSTRATE_USAGE;PLANT_DERIVED_CARBOHYDRATE-GENERAL_USAGE;PLANT_DERIVED_CARBOHYDRATES-GLYCOLYSIS|GLUCONEOGENESIS	PGPT0018015	PROKKA_02157	PF00162	0.0
gpmA	PGPT;INDIRECT_EFFECTS;COLONIZING_PLANT_SYSTEM;COLONIZATION-PLANT_DERIVED_SUBSTRATE_USAGE;PLANT_DERIVED_CARBOHYDRATE-GENERAL_USAGE;PLANT_DERIVED_CARBOHYDRATES-GLYCOLYSIS|GLUCONEOGENESIS	PGPT0018030	PROKKA_02054	PF00300	1.05e-77
gpmB	PGPT;INDIRECT_EFFECTS;COLONIZING_PLANT_SYSTEM;COLONIZATION-PLANT_DERIVED_SUBSTRATE_USAGE;PLANT_DERIVED_CARBOHYDRATE-GENERAL_USAGE;PLANT_DERIVED_CARBOHYDRATES-GLYCOLYSIS|GLUCONEOGENESIS	PGPT0018035	PROKKA_00895	PF00300	2.38e-121
eno	PGPT;INDIRECT_EFFECTS;COLONIZING_PLANT_SYSTEM;COLONIZATION-PLANT_DERIVED_SUBSTRATE_USAGE;PLANT_DERIVED_CARBOHYDRATE-GENERAL_USAGE;PLANT_DERIVED_CARBOHYDRATES-GLYCOLYSIS|GLUCONEOGENESIS	PGPT0018050	PROKKA_04133		3.29e-28
gntK|idnK	PGPT;INDIRECT_EFFECTS;COLONIZING_PLANT_SYSTEM;COLONIZATION-PLANT_DERIVED_SUBSTRATE_USAGE;PLANT_DERIVED_SUGAR_ACID_UTILIZATION;PLANT_DERIVED_GLUCONATE_METABOLISM#PGPT;INDIRECT_EFFECTS;COLONIZING_PLANT_SYSTEM;COLONIZATION-PLANT_DERIVED_SUBSTRATE_USAGE;PLANT_DERIVED_SUGAR_ACID_UTILIZATION;PLANT_DERIVED_IDONATE_DEGRADATION#PGPT;INDIRECT_EFFECTS;COLONIZING_PLANT_SYSTEM;COLONIZATION-PLANT_DERIVED_SUBSTRATE_USAGE;PLANT_DERIVED_ORGANIC_ACID_UTILIZATION;PLANT_DERIVED_GLUCONIC_ACID_UTILIZATION	PGPT0018055	PROKKA_02849	PF01202	1.87e-122
kdgK	PGPT;INDIRECT_EFFECTS;COLONIZING_PLANT_SYSTEM;COLONIZATION-PLANT_DERIVED_SUBSTRATE_USAGE;PLANT_DERIVED_SUGAR_ACID_UTILIZATION;PLANT_DERIVED_GLUCONATE_METABOLISM#PGPT;INDIRECT_EFFECTS;COLONIZING_PLANT_SYSTEM;COLONIZATION-PLANT_DERIVED_SUBSTRATE_USAGE;PLANT_DERIVED_SUGAR_ACID_UTILIZATION;PLANT_DERIVED_GALACTONATE_DEGRADATION#PGPT;INDIRECT_EFFECTS;COLONIZING_PLANT_SYSTEM;COLONIZATION-PLANT_DERIVED_SUBSTRATE_USAGE;PLANT_DERIVED_SUGAR_ACID_UTILIZATION;PLANT_DERIVED_GALACTURONATE|TAGATURONATE|ALTRONATE_DEGRADATION	PGPT0018060	PROKKA_04139	PF00294	0.0
idnO	PGPT;INDIRECT_EFFECTS;COLONIZING_PLANT_SYSTEM;COLONIZATION-PLANT_DERIVED_SUBSTRATE_USAGE;PLANT_DERIVED_SUGAR_ACID_UTILIZATION;PLANT_DERIVED_GLUCONATE_METABOLISM#PGPT;INDIRECT_EFFECTS;COLONIZING_PLANT_SYSTEM;COLONIZATION-PLANT_DERIVED_SUBSTRATE_USAGE;PLANT_DERIVED_SUGAR_ACID_UTILIZATION;PLANT_DERIVED_IDONATE_DEGRADATION	PGPT0018070	PROKKA_02513	PF00106;PF13561;PF08659	1.10e-180
dgoR	PGPT;INDIRECT_EFFECTS;COLONIZING_PLANT_SYSTEM;COLONIZATION-PLANT_DERIVED_SUBSTRATE_USAGE;PLANT_DERIVED_SUGAR_ACID_UTILIZATION;PLANT_DERIVED_GALACTONATE_DEGRADATION	PGPT0018085	PROKKA_02511	PF07729;PF00392	5.84e-23
dld2	PGPT;INDIRECT_EFFECTS;COLONIZING_PLANT_SYSTEM;COLONIZATION-PLANT_DERIVED_SUBSTRATE_USAGE;PLANT_DERIVED_SUGAR_ACID_UTILIZATION;PLANT_DERIVED_LACTATE_DEGRADATION	PGPT0018110	PROKKA_02011		2.20e-89
lldR	PGPT;INDIRECT_EFFECTS;COLONIZING_PLANT_SYSTEM;COLONIZATION-PLANT_DERIVED_SUBSTRATE_USAGE;PLANT_DERIVED_SUGAR_ACID_UTILIZATION;PLANT_DERIVED_LACTATE_DEGRADATION	PGPT0018120	PROKKA_03855	PF07729;PF00392	1.43e-20
ltnD|ygbJ	PGPT;INDIRECT_EFFECTS;COLONIZING_PLANT_SYSTEM;COLONIZATION-PLANT_DERIVED_SUBSTRATE_USAGE;PLANT_DERIVED_SUGAR_ACID_UTILIZATION;PLANT_DERIVED_THREONATE_DEGRADATION	PGPT0018135	PROKKA_00241	PF14833;PF03446	6.47e-60
otnI|ygbM	PGPT;INDIRECT_EFFECTS;COLONIZING_PLANT_SYSTEM;COLONIZATION-PLANT_DERIVED_SUBSTRATE_USAGE;PLANT_DERIVED_SUGAR_ACID_UTILIZATION;PLANT_DERIVED_THREONATE_DEGRADATION#PGPT;INDIRECT_EFFECTS;COLONIZING_PLANT_SYSTEM;COLONIZATION-PLANT_DERIVED_SUBSTRATE_USAGE;PLANT_DERIVED_ORGANIC_ACID_UTILIZATION;PLANT_DERIVED_ERYTHRONATE_UTILIZATION	PGPT0018150	PROKKA_03557	PF01261	3.36e-35
garR|glxR	PGPT;INDIRECT_EFFECTS;COLONIZING_PLANT_SYSTEM;COLONIZATION-PLANT_DERIVED_SUBSTRATE_USAGE;PLANT_DERIVED_SUGAR_ACID_UTILIZATION;PLANT_DERIVED_GALACTARATE|GLUCARATE_DEGRADATION	PGPT0018170	PROKKA_02514	PF14833;PF03446	2.85e-154
garK|glxK	PGPT;INDIRECT_EFFECTS;COLONIZING_PLANT_SYSTEM;COLONIZATION-PLANT_DERIVED_SUBSTRATE_USAGE;PLANT_DERIVED_SUGAR_ACID_UTILIZATION;PLANT_DERIVED_GALACTARATE|GLUCARATE_DEGRADATION#PGPT;INDIRECT_EFFECTS;COMPETITIVE_EXCLUSION|CE;CE-CELL_ENVELOPE_REMODELLING;CE-GLYCEROLIPID_REMODELLING;CE-REMODELLING_GLYCEROLIPID_KINASE_ACTIVITY	PGPT0018175	PROKKA_03561	PF02595	0.0
idnD	PGPT;INDIRECT_EFFECTS;COLONIZING_PLANT_SYSTEM;COLONIZATION-PLANT_DERIVED_SUBSTRATE_USAGE;PLANT_DERIVED_SUGAR_ACID_UTILIZATION;PLANT_DERIVED_IDONATE_DEGRADATION	PGPT0018190	PROKKA_02512	PF08240;PF00107;PF16912	0.0
uxaC	PGPT;INDIRECT_EFFECTS;COLONIZING_PLANT_SYSTEM;COLONIZATION-PLANT_DERIVED_SUBSTRATE_USAGE;PLANT_DERIVED_SUGAR_ACID_UTILIZATION;PLANT_DERIVED_GLUCURONATE_DEGRADATION#PGPT;INDIRECT_EFFECTS;COLONIZING_PLANT_SYSTEM;COLONIZATION-PLANT_DERIVED_SUBSTRATE_USAGE;PLANT_DERIVED_SUGAR_ACID_UTILIZATION;PLANT_DERIVED_GULONATE|FRUCTURONATE|MANNONATE_DEGRADATION#PGPT;INDIRECT_EFFECTS;COLONIZING_PLANT_SYSTEM;COLONIZATION-PLANT_DERIVED_SUBSTRATE_USAGE;PLANT_DERIVED_SUGAR_ACID_UTILIZATION;PLANT_DERIVED_GALACTURONATE|TAGATURONATE|ALTRONATE_DEGRADATION	PGPT0018210	PROKKA_00442	PF02614	2.65e-40
kdgR	PGPT;INDIRECT_EFFECTS;COLONIZING_PLANT_SYSTEM;COLONIZATION-PLANT_DERIVED_SUBSTRATE_USAGE;PLANT_DERIVED_SUGAR_ACID_UTILIZATION;PLANT_DERIVED_HEXONATE|HEXURONATE|HEXURONIDE_UTILIZATION	PGPT0018213	PROKKA_04028	PF09339;PF01614	2.05e-24
exuR	PGPT;INDIRECT_EFFECTS;COLONIZING_PLANT_SYSTEM;COLONIZATION-PLANT_DERIVED_SUBSTRATE_USAGE;PLANT_DERIVED_SUGAR_ACID_UTILIZATION;PLANT_DERIVED_HEXONATE|HEXURONATE|HEXURONIDE_UTILIZATION	PGPT0018214	PROKKA_03850	PF00392	1.68e-26
rspB	PGPT;INDIRECT_EFFECTS;STRESS_CONTROL|BIOCONTROL;NEUTRALIZING_ABIOTIC_STRESS;NEUTRALIZING_SALINITY_STRESS;SALINITY_STRESS-HALOTOLERANCE_RELATED_ENZYMES#PGPT;INDIRECT_EFFECTS;COLONIZING_PLANT_SYSTEM;COLONIZATION-PLANT_DERIVED_SUBSTRATE_USAGE;PLANT_DERIVED_SUGAR_ACID_UTILIZATION;PLANT_DERIVED_GULONATE|FRUCTURONATE|MANNONATE_DEGRADATION	PGPT0018265	PROKKA_03471	PF08240;PF16912	1.95e-174
uxuB	PGPT;INDIRECT_EFFECTS;COLONIZING_PLANT_SYSTEM;COLONIZATION-PLANT_DERIVED_SUBSTRATE_USAGE;PLANT_DERIVED_SUGAR_ACID_UTILIZATION;PLANT_DERIVED_GULONATE|FRUCTURONATE|MANNONATE_DEGRADATION	PGPT0018275	PROKKA_00444	PF01232;PF08125	0.0
rspA|manD	PGPT;INDIRECT_EFFECTS;COLONIZING_PLANT_SYSTEM;COLONIZATION-PLANT_DERIVED_SUBSTRATE_USAGE;PLANT_DERIVED_SUGAR_ACID_UTILIZATION;PLANT_DERIVED_GULONATE|FRUCTURONATE|MANNONATE_DEGRADATION	PGPT0018285	PROKKA_00445	PF13378;PF02746	0.0
derK	PGPT;INDIRECT_EFFECTS;COLONIZING_PLANT_SYSTEM;COLONIZATION-PLANT_DERIVED_SUBSTRATE_USAGE;PLANT_DERIVED_SUGAR_ALCOHOL_UTILIZATION;PLANT_DERIVED_ERYTHRITOL_DEGRADATION#PGPT;INDIRECT_EFFECTS;COLONIZING_PLANT_SYSTEM;COLONIZATION-PLANT_DERIVED_SUBSTRATE_USAGE;PLANT_DERIVED_SUGAR_ALCOHOL_UTILIZATION;PLANT_DERIVED_D-ERYTHRULOSE|D-THREITOL_DEGRADATION	PGPT0018355	PROKKA_04173	PF02733;PF02734	0.0
eryH|lerI	PGPT;INDIRECT_EFFECTS;COLONIZING_PLANT_SYSTEM;COLONIZATION-PLANT_DERIVED_SUBSTRATE_USAGE;PLANT_DERIVED_SUGAR_ALCOHOL_UTILIZATION;PLANT_DERIVED_ERYTHRITOL_DEGRADATION#PGPT;INDIRECT_EFFECTS;COLONIZING_PLANT_SYSTEM;COLONIZATION-PLANT_DERIVED_SUBSTRATE_USAGE;PLANT_DERIVED_SUGAR_ALCOHOL_UTILIZATION;PLANT_DERIVED_D-ERYTHRULOSE|D-THREITOL_DEGRADATION	PGPT0018375	PROKKA_01130	PF00121	3.89e-136
hxpB	PGPT;INDIRECT_EFFECTS;COLONIZING_PLANT_SYSTEM;COLONIZATION-PLANT_DERIVED_SUBSTRATE_USAGE;PLANT_DERIVED_SUGAR_ALCOHOL_UTILIZATION;PLANT_DERIVED_MANNITOL_DEGRADATION#PGPT;INDIRECT_EFFECTS;COLONIZING_PLANT_SYSTEM;COLONIZATION-PLANT_DERIVED_SUBSTRATE_USAGE;PLANT_DERIVED_SUGAR_ALCOHOL_UTILIZATION;PLANT_DERIVED_SORBITOL_DEGRADATION	PGPT0018405	PROKKA_00754	PF13419;PF00702;PF13242	6.91e-131
hxpB	PGPT;INDIRECT_EFFECTS;COLONIZING_PLANT_SYSTEM;COLONIZATION-PLANT_DERIVED_SUBSTRATE_USAGE;PLANT_DERIVED_SUGAR_ALCOHOL_UTILIZATION;PLANT_DERIVED_SORBITOL_DEGRADATION	PGPT0018430	PROKKA_02240	PF13419	6.84e-27
glpK	PGPT;INDIRECT_EFFECTS;COLONIZING_PLANT_SYSTEM;COLONIZATION-PLANT_DERIVED_SUBSTRATE_USAGE;PLANT_DERIVED_SUGAR_ALCOHOL_UTILIZATION;PLANT_DERIVED_GLYCEROL|GLYCEROPHOSPHODIESTER_METABOLISM|DEGRADATION#PGPT;INDIRECT_EFFECTS;COLONIZING_PLANT_SYSTEM;ROOT_COLONIZATION;ROOT_COLONIZATION_BY_NODULATION;ROOT_NODULE_REGULATION#PGPT;INDIRECT_EFFECTS;COMPETITIVE_EXCLUSION|CE;CE-CELL_ENVELOPE_REMODELLING;CE-GLYCEROLIPID_REMODELLING;CE-REMODELLING_GLYCEROLIPID_KINASE_ACTIVITY	PGPT0018435	PROKKA_02338	PF02782;PF00370	0.0
glpC	PGPT;INDIRECT_EFFECTS;COLONIZING_PLANT_SYSTEM;COLONIZATION-PLANT_DERIVED_SUBSTRATE_USAGE;PLANT_DERIVED_SUGAR_ALCOHOL_UTILIZATION;PLANT_DERIVED_GLYCEROL|GLYCEROPHOSPHODIESTER_METABOLISM|DEGRADATION#PGPT;INDIRECT_EFFECTS;COMPETITIVE_EXCLUSION|CE;CE-CELL_ENVELOPE_REMODELLING;CE-GLYCEROPHOSPHOLIPID_REMODELLING;CE-REMODELLING_GPL_DEHYDROGENASE_ACTIVITY	PGPT0018440	PROKKA_00675		7.87e-17
dhaM	PGPT;INDIRECT_EFFECTS;COLONIZING_PLANT_SYSTEM;COLONIZATION-PLANT_DERIVED_SUBSTRATE_USAGE;PLANT_DERIVED_SUGAR_ALCOHOL_UTILIZATION;PLANT_DERIVED_GLYCEROL|GLYCEROPHOSPHODIESTER_METABOLISM|DEGRADATION#PGPT;INDIRECT_EFFECTS;COMPETITIVE_EXCLUSION|CE;CE-CELL_ENVELOPE_REMODELLING;CE-GLYCEROLIPID_REMODELLING;CE-REMODELLING_GLYCEROLIPID_PHOSPHOTRANSFERASE_ACTIVITY	PGPT0018450	PROKKA_00184	PF00381	1.47e-47
dhaL	PGPT;INDIRECT_EFFECTS;COLONIZING_PLANT_SYSTEM;COLONIZATION-PLANT_DERIVED_SUBSTRATE_USAGE;PLANT_DERIVED_SUGAR_ALCOHOL_UTILIZATION;PLANT_DERIVED_GLYCEROL|GLYCEROPHOSPHODIESTER_METABOLISM|DEGRADATION#PGPT;INDIRECT_EFFECTS;COMPETITIVE_EXCLUSION|CE;CE-CELL_ENVELOPE_REMODELLING;CE-GLYCEROLIPID_REMODELLING;CE-REMODELLING_GLYCEROLIPID_PHOSPHOTRANSFERASE_ACTIVITY	PGPT0018455	PROKKA_00183	PF02734	1.45e-92
dhaK|dak	PGPT;INDIRECT_EFFECTS;COLONIZING_PLANT_SYSTEM;COLONIZATION-PLANT_DERIVED_SUBSTRATE_USAGE;PLANT_DERIVED_SUGAR_ALCOHOL_UTILIZATION;PLANT_DERIVED_GLYCEROL|GLYCEROPHOSPHODIESTER_METABOLISM|DEGRADATION#PGPT;INDIRECT_EFFECTS;COMPETITIVE_EXCLUSION|CE;CE-CELL_ENVELOPE_REMODELLING;CE-GLYCEROLIPID_REMODELLING;CE-REMODELLING_GLYCEROLIPID_PHOSPHOTRANSFERASE_ACTIVITY	PGPT0018460	PROKKA_00182	PF02733	0.0
glpQ|ugpQ	PGPT;INDIRECT_EFFECTS;COLONIZING_PLANT_SYSTEM;COLONIZATION-PLANT_DERIVED_SUBSTRATE_USAGE;PLANT_DERIVED_SUGAR_ALCOHOL_UTILIZATION;PLANT_DERIVED_GLYCEROL|GLYCEROPHOSPHODIESTER_METABOLISM|DEGRADATION#PGPT;INDIRECT_EFFECTS;COLONIZING_PLANT_SYSTEM;COLONIZATION-PLANT_DERIVED_SUBSTRATE_USAGE;PLANT_DERIVED_LIPID_METABOLISM;PLANT_DERIVED_GLYCEROPHOPSHOLIPID_DEGRADATION#PGPT;INDIRECT_EFFECTS;COMPETITIVE_EXCLUSION|CE;CE-CELL_ENVELOPE_REMODELLING;CE-GLYCEROPHOSPHOLIPID_REMODELLING;CE-REMODELLING_GPL_PHOSPHODIESTERASE_ACTIVITY	PGPT0018470	PROKKA_00067	PF03009	7.74e-153
iolB	PGPT;INDIRECT_EFFECTS;COLONIZING_PLANT_SYSTEM;COLONIZATION-PLANT_DERIVED_SUBSTRATE_USAGE;PLANT_DERIVED_SUGAR_ALCOHOL_UTILIZATION;PLANT_DERIVED_INOSITOL_DERIVATE_DEGRADATION	PGPT0018475	PROKKA_01043	PF04962	0.0
iolC	PGPT;INDIRECT_EFFECTS;COLONIZING_PLANT_SYSTEM;COLONIZATION-PLANT_DERIVED_SUBSTRATE_USAGE;PLANT_DERIVED_SUGAR_ALCOHOL_UTILIZATION;PLANT_DERIVED_INOSITOL_DERIVATE_DEGRADATION	PGPT0018480	PROKKA_01035	PF00294	0.0
iolD	PGPT;INDIRECT_EFFECTS;COLONIZING_PLANT_SYSTEM;COLONIZATION-PLANT_DERIVED_SUBSTRATE_USAGE;PLANT_DERIVED_SUGAR_ALCOHOL_UTILIZATION;PLANT_DERIVED_INOSITOL_DERIVATE_DEGRADATION#PGPT;INDIRECT_EFFECTS;COLONIZING_PLANT_SYSTEM;COLONIZATION-PLANT_DERIVED_SUBSTRATE_USAGE;PLANT_DERIVED_AMINO_ACID_DEPENDENT_PATHWAYS;PLANT_DERIVED_OPINE_METABOLISM	PGPT0018485	PROKKA_00661	PF00205;PF02776	0.0
iolI	PGPT;INDIRECT_EFFECTS;COLONIZING_PLANT_SYSTEM;COLONIZATION-PLANT_DERIVED_SUBSTRATE_USAGE;PLANT_DERIVED_SUGAR_ALCOHOL_UTILIZATION;PLANT_DERIVED_INOSITOL_DERIVATE_DEGRADATION#PGPT;INDIRECT_EFFECTS;COLONIZING_PLANT_SYSTEM;COLONIZATION-PLANT_DERIVED_SUBSTRATE_USAGE;PLANT_DERIVED_AMINO_ACID_DEPENDENT_PATHWAYS;PLANT_DERIVED_OPINE_METABOLISM	PGPT0018495	PROKKA_03753	PF01261	8.26e-14
iolS	PGPT;INDIRECT_EFFECTS;COLONIZING_PLANT_SYSTEM;COLONIZATION-PLANT_DERIVED_SUBSTRATE_USAGE;PLANT_DERIVED_SUGAR_ALCOHOL_UTILIZATION;PLANT_DERIVED_INOSITOL_DERIVATE_DEGRADATION	PGPT0018520	PROKKA_03665	PF00248	8.44e-51
iolX	PGPT;INDIRECT_EFFECTS;COLONIZING_PLANT_SYSTEM;COLONIZATION-PLANT_DERIVED_SUBSTRATE_USAGE;PLANT_DERIVED_SUGAR_ALCOHOL_UTILIZATION;PLANT_DERIVED_INOSITOL_DERIVATE_DEGRADATION	PGPT0018525	PROKKA_03710	PF01408	5.25e-51
iolW	PGPT;INDIRECT_EFFECTS;COLONIZING_PLANT_SYSTEM;COLONIZATION-PLANT_DERIVED_SUBSTRATE_USAGE;PLANT_DERIVED_SUGAR_ALCOHOL_UTILIZATION;PLANT_DERIVED_INOSITOL_DERIVATE_DEGRADATION#PGPT;INDIRECT_EFFECTS;COLONIZING_PLANT_SYSTEM;COLONIZATION-PLANT_DERIVED_SUBSTRATE_USAGE;PLANT_DERIVED_AMINO_ACID_DEPENDENT_PATHWAYS;PLANT_DERIVED_OPINE_METABOLISM	PGPT0018530	PROKKA_03941	PF01408;PF02894	1.04e-117
suhB	PGPT;INDIRECT_EFFECTS;COLONIZING_PLANT_SYSTEM;COLONIZATION-PLANT_DERIVED_SUBSTRATE_USAGE;PLANT_DERIVED_SUGAR_ALCOHOL_UTILIZATION;PLANT_DERIVED_INOSITOL_DERIVATE_DEGRADATION	PGPT0018535	PROKKA_01448	PF00459	7.64e-147
glgP	PGPT;INDIRECT_EFFECTS;COLONIZING_PLANT_SYSTEM;COLONIZATION-PLANT_DERIVED_SUBSTRATE_USAGE;PLANT_DERIVED_COMPLEX_SUGAR_UTILIZATION;PLANT_DERIVED_STARCH|GLYCOGEN_DEGRADATION#PGPT;INDIRECT_EFFECTS;COLONIZING_PLANT_SYSTEM;OTHER_COLONIZATION_RELATED_PROTEINS;COLONIZATION-GLYCOGEN_METABOLISM;COLONIZATION-GLYCOGEN_BIOSYNTHESIS#PGPT;INDIRECT_EFFECTS;COMPETITIVE_EXCLUSION|CE;CE-QUORUM_SENSING_RESPONSE|BIOFILM_FORMATION;CE-OTHER_QSR|BF_RELATED_SYSTEMS;CE-QSR|BF-BarA|UvrY-CSR_SYSTEM#PGPT;INDIRECT_EFFECTS;COMPETITIVE_EXCLUSION|CE;CE-EXOPOLYSACCHARIDE_PRODUCTION|EPS;CE-EPS-GLYCOGEN_METABOLISM;CE-EPS-GLYCOGEN_BIOSYNTHESIS#PGPT;INDIRECT_EFFECTS;COMPETITIVE_EXCLUSION|CE;CE-BACTERIAL_FITNESS;CE-BACTERIAL_FITNESS-ENVIROMENTAL_SURRIVAL;CE-BACTERIAL_FITNESS-ENVIRONMENTAL_SURRIVAL-GLYCOGEN_BIOSYNTHESIS	PGPT0018545	PROKKA_00848	PF00343	0.0
glgX	PGPT;INDIRECT_EFFECTS;COLONIZING_PLANT_SYSTEM;COLONIZATION-PLANT_DERIVED_SUBSTRATE_USAGE;PLANT_DERIVED_COMPLEX_SUGAR_UTILIZATION;PLANT_DERIVED_STARCH|GLYCOGEN_DEGRADATION#PGPT;INDIRECT_EFFECTS;COLONIZING_PLANT_SYSTEM;COLONIZATION-PLANT_DERIVED_SUBSTRATE_USAGE;PLANT_DERIVED_GLYCOSIDE_UTILIZATION;PLANT_DERIVED_GLYCOSIDE-GLYCOSIDASES|GLYCOSYLHYDROLASES#PGPT;INDIRECT_EFFECTS;COLONIZING_PLANT_SYSTEM;COLONIZATION-PLANT_CELL_WALL|MEMBRANE_DEGRADATION;PLANT_DEGRADATIVE_GLYCOSIDASES|GLYCOSYLHYDROLASES;PLANT_DEGRADATIVE_GS|GH-HYDROLASE#PGPT;INDIRECT_EFFECTS;COMPETITIVE_EXCLUSION|CE;CE-EXOPOLYSACCHARIDE_PRODUCTION|EPS;CE-EPS-GLYCOSIDASES|GLYCOSYLHYDROLASES;CE-EPS-HYDROLASE	PGPT0018555	PROKKA_00845	PF00128	0.0
malz	PGPT;INDIRECT_EFFECTS;COLONIZING_PLANT_SYSTEM;COLONIZATION-PLANT_DERIVED_SUBSTRATE_USAGE;PLANT_DERIVED_COMPLEX_SUGAR_UTILIZATION;PLANT_DERIVED_STARCH|GLYCOGEN_DEGRADATION#PGPT;INDIRECT_EFFECTS;COLONIZING_PLANT_SYSTEM;COLONIZATION-PLANT_DERIVED_SUBSTRATE_USAGE;PLANT_DERIVED_GLYCOSIDE_UTILIZATION;PLANT_DERIVED_ALPHA-GLYCOSIDE_DEGRADATION#PGPT;INDIRECT_EFFECTS;COLONIZING_PLANT_SYSTEM;COLONIZATION-PLANT_DERIVED_SUBSTRATE_USAGE;PLANT_DERIVED_GLYCOSIDE_UTILIZATION;PLANT_DERIVED_GLYCOSIDE-GLYCOSIDASES|GLYCOSYLHYDROLASES#PGPT;INDIRECT_EFFECTS;COLONIZING_PLANT_SYSTEM;COLONIZATION-PLANT_CELL_WALL|MEMBRANE_DEGRADATION;PLANT_DEGRADATIVE_GLYCOSIDASES|GLYCOSYLHYDROLASES;PLANT_DEGRADATIVE_GS|GH-GLUCOSIDASE#PGPT;INDIRECT_EFFECTS;COMPETITIVE_EXCLUSION|CE;CE-EXOPOLYSACCHARIDE_PRODUCTION|EPS;CE-EPS-GLYCOSIDASES|GLYCOSYLHYDROLASES;CE-EPS-GLUCOSIDASE	PGPT0018560	PROKKA_00861		0.0
glgE	PGPT;INDIRECT_EFFECTS;COLONIZING_PLANT_SYSTEM;COLONIZATION-PLANT_DERIVED_SUBSTRATE_USAGE;PLANT_DERIVED_COMPLEX_SUGAR_UTILIZATION;PLANT_DERIVED_MALTOSE_DEGRADATION	PGPT0018610	PROKKA_00850	PF00128	0.0
pda|pgdA	PGPT;INDIRECT_EFFECTS;COLONIZING_PLANT_SYSTEM;COLONIZATION-PLANT_DERIVED_SUBSTRATE_USAGE;PLANT_DERIVED_COMPLEX_SUGAR_UTILIZATION;PLANT_DERIVED_CELLULOSE|HEMICELLULOSE_DEGRADATION#PGPT;INDIRECT_EFFECTS;COLONIZING_PLANT_SYSTEM;COLONIZATION-PLANT_DERIVED_SUBSTRATE_USAGE;PLANT_DERIVED_GLYCOSIDE_UTILIZATION;PLANT_DERIVED_NON-PEPTIDE_CARBON-NITROGEN_BONDS_CLEAVAGE#PGPT;INDIRECT_EFFECTS;COMPETITIVE_EXCLUSION|CE;CE-CELL_ENVELOPE_REMODELLING;CE-PEPTIDOGLYCAN_REMODELLING;CE-PG_REMODELLING_HYDROLASE_ACTIVITY	PGPT0018645	PROKKA_03884	PF01522	4.07e-109
glucoamylase_like	PGPT;INDIRECT_EFFECTS;COLONIZING_PLANT_SYSTEM;COLONIZATION-PLANT_DERIVED_SUBSTRATE_USAGE;PLANT_DERIVED_GLYCOSIDE_UTILIZATION;PLANT_DERIVED_GLYCOSIDE-GLYCOSIDASES|GLYCOSYLHYDROLASES#PGPT;INDIRECT_EFFECTS;COLONIZING_PLANT_SYSTEM;COLONIZATION-PLANT_CELL_WALL|MEMBRANE_DEGRADATION;PLANT_DEGRADATIVE_GLYCOSIDASES|GLYCOSYLHYDROLASES;PLANT_DEGRADATIVE_GS|GH-GLUCOAMYLASE_LIKE	PGPT0018651	PROKKA_04021	PF19291;PF00723	0.0
abfA	PGPT;INDIRECT_EFFECTS;COLONIZING_PLANT_SYSTEM;COLONIZATION-PLANT_DERIVED_SUBSTRATE_USAGE;PLANT_DERIVED_COMPLEX_SUGAR_UTILIZATION;PLANT_DERIVED_CELLULOSE|HEMICELLULOSE_DEGRADATION#PGPT;INDIRECT_EFFECTS;COLONIZING_PLANT_SYSTEM;COLONIZATION-PLANT_DERIVED_SUBSTRATE_USAGE;PLANT_DERIVED_AMINO|NUCLEOTIDE_SUGAR_UTILIZATION;PLANT_DERIVED_ARABINAN_BREAKDOWN#PGPT;INDIRECT_EFFECTS;COLONIZING_PLANT_SYSTEM;COLONIZATION-PLANT_DERIVED_SUBSTRATE_USAGE;PLANT_DERIVED_GLYCOSIDE_UTILIZATION;PLANT_DERIVED_GLYCOSIDE-GLYCOSIDASES|GLYCOSYLHYDROLASES#PGPT;INDIRECT_EFFECTS;COLONIZING_PLANT_SYSTEM;COLONIZATION-PLANT_CELL_WALL|MEMBRANE_DEGRADATION;PLANT_DEGRADATIVE_GLYCOSIDASES|GLYCOSYLHYDROLASES;PLANT_DEGRADATIVE_GS|GH-ARABINOFURANOSIDASE#PGPT;INDIRECT_EFFECTS;COMPETITIVE_EXCLUSION|CE;CE-EXOPOLYSACCHARIDE_PRODUCTION|EPS;CE-EPS-GLYCOSIDASES|GLYCOSYLHYDROLASES;CE-EPS-ARABINOFURANOSIDASE	PGPT0018655	PROKKA_00590		0.0
manA	PGPT;INDIRECT_EFFECTS;COLONIZING_PLANT_SYSTEM;COLONIZATION-PLANT_DERIVED_SUBSTRATE_USAGE;PLANT_DERIVED_COMPLEX_SUGAR_UTILIZATION;PLANT_DERIVED_FRUCTAN|MANNAN_BREAKDOWN#PGPT;INDIRECT_EFFECTS;COLONIZING_PLANT_SYSTEM;COLONIZATION-PLANT_DERIVED_SUBSTRATE_USAGE;PLANT_DERIVED_GLYCOSIDE_UTILIZATION;PLANT_DERIVED_GLYCOSIDE-GLYCOSIDASES|GLYCOSYLHYDROLASES#PGPT;INDIRECT_EFFECTS;COLONIZING_PLANT_SYSTEM;COLONIZATION-PLANT_CELL_WALL|MEMBRANE_DEGRADATION;PLANT_DEGRADATIVE_GLYCOSIDASES|GLYCOSYLHYDROLASES;PLANT_DEGRADATIVE_GS|GH-MANNOSIDASE#PGPT;INDIRECT_EFFECTS;COMPETITIVE_EXCLUSION|CE;CE-QUORUM_SENSING_RESPONSE|BIOFILM_FORMATION;CE-QSR-AUTOINDUCER_PERCEPTION;CE-QSR-DSF_PERCIPITATION|SIGNALLING#PGPT;INDIRECT_EFFECTS;COMPETITIVE_EXCLUSION|CE;CE-QUORUM_SENSING_RESPONSE|BIOFILM_FORMATION;CE-OTHER_QSR|BF_RELATED_SYSTEMS;CE-QSR|BF-c-di-GMP_SIGNALLING_PATHWAY#PGPT;INDIRECT_EFFECTS;COMPETITIVE_EXCLUSION|CE;CE-QUORUM_SENSING_RESPONSE|BIOFILM_FORMATION;CE-BIOFILM_REGULATORS;CE-OTHER_BIOFILM_REGULATORS#PGPT;INDIRECT_EFFECTS;COMPETITIVE_EXCLUSION|CE;CE-EXOPOLYSACCHARIDE_PRODUCTION|EPS;CE-EPS-GLYCOSIDASES|GLYCOSYLHYDROLASES;CE-EPS-MANNOSIDASE	PGPT0018725	PROKKA_03047		2.57e-14
fruA	PGPT;INDIRECT_EFFECTS;COLONIZING_PLANT_SYSTEM;COLONIZATION-PLANT_DERIVED_SUBSTRATE_USAGE;PLANT_DERIVED_COMPLEX_SUGAR_UTILIZATION;PLANT_DERIVED_FRUCTAN|MANNAN_BREAKDOWN#PGPT;INDIRECT_EFFECTS;COLONIZING_PLANT_SYSTEM;COLONIZATION-PLANT_DERIVED_SUBSTRATE_USAGE;PLANT_DERIVED_GLYCOSIDE_UTILIZATION;PLANT_DERIVED_GLYCOSIDE-GLYCOSIDASES|GLYCOSYLHYDROLASES#PGPT;INDIRECT_EFFECTS;COLONIZING_PLANT_SYSTEM;COLONIZATION-PLANT_CELL_WALL|MEMBRANE_DEGRADATION;PLANT_DEGRADATIVE_GLYCOSIDASES|GLYCOSYLHYDROLASES;PLANT_DEGRADATIVE_GS|GH-FRUCTOSIDASE#PGPT;INDIRECT_EFFECTS;COMPETITIVE_EXCLUSION|CE;CE-EXOPOLYSACCHARIDE_PRODUCTION|EPS;CE-EPS-GLYCOSIDASES|GLYCOSYLHYDROLASES;CE-EPS-FRUCTOSIDASE	PGPT0018745	PROKKA_03996	PF08244;PF00251	0.0
neu1|nanA|nanB|nanH	PGPT;INDIRECT_EFFECTS;COLONIZING_PLANT_SYSTEM;COLONIZATION-PLANT_DERIVED_SUBSTRATE_USAGE;PLANT_DERIVED_COMPLEX_SUGAR_UTILIZATION;PLANT_DERIVED_GLUCAN|GLYCAN_BREAKDOWN#PGPT;INDIRECT_EFFECTS;COLONIZING_PLANT_SYSTEM;COLONIZATION-PLANT_DERIVED_SUBSTRATE_USAGE;PLANT_DERIVED_GLYCOSIDE_UTILIZATION;PLANT_DERIVED_GLYCOSIDE-GLYCOSIDASES|GLYCOSYLHYDROLASES#PGPT;INDIRECT_EFFECTS;COLONIZING_PLANT_SYSTEM;COLONIZATION-PLANT_CELL_WALL|MEMBRANE_DEGRADATION;PLANT_DEGRADATIVE_GLYCOSIDASES|GLYCOSYLHYDROLASES;PLANT_DEGRADATIVE_GS|GH-EXO-SIALIDASE#PGPT;INDIRECT_EFFECTS;COMPETITIVE_EXCLUSION|CE;CE-EXOPOLYSACCHARIDE_PRODUCTION|EPS;CE-EPS-GLYCOSIDASES|GLYCOSYLHYDROLASES;CE-EPS-SIALIDASE	PGPT0018755	PROKKA_03591	PF02012;PF13088	0.0
mngB|ypdB|manA	PGPT;INDIRECT_EFFECTS;COLONIZING_PLANT_SYSTEM;COLONIZATION-PLANT_DERIVED_SUBSTRATE_USAGE;PLANT_DERIVED_COMPLEX_SUGAR_UTILIZATION;PLANT_DERIVED_GLUCAN|GLYCAN_BREAKDOWN#PGPT;INDIRECT_EFFECTS;COLONIZING_PLANT_SYSTEM;COLONIZATION-PLANT_DERIVED_SUBSTRATE_USAGE;PLANT_DERIVED_GLYCOSIDE_UTILIZATION;PLANT_DERIVED_GLYCOSIDE-GLYCOSIDASES|GLYCOSYLHYDROLASES#PGPT;INDIRECT_EFFECTS;COLONIZING_PLANT_SYSTEM;COLONIZATION-PLANT_CELL_WALL|MEMBRANE_DEGRADATION;PLANT_DEGRADATIVE_GLYCOSIDASES|GLYCOSYLHYDROLASES;PLANT_DEGRADATIVE_GS|GH-MANNOSIDASE#PGPT;INDIRECT_EFFECTS;COMPETITIVE_EXCLUSION|CE;CE-EXOPOLYSACCHARIDE_PRODUCTION|EPS;CE-EPS-GLYCOSIDASES|GLYCOSYLHYDROLASES;CE-EPS-MANNOSIDASE	PGPT0018760	PROKKA_01010	PF09261;PF07748;PF01074	0.0
srfJ|xynC	PGPT;INDIRECT_EFFECTS;COLONIZING_PLANT_SYSTEM;COLONIZATION-PLANT_DERIVED_SUBSTRATE_USAGE;PLANT_DERIVED_COMPLEX_SUGAR_UTILIZATION;PLANT_DERIVED_GLUCAN|GLYCAN_BREAKDOWN#PGPT;INDIRECT_EFFECTS;COLONIZING_PLANT_SYSTEM;COLONIZATION-PLANT_DERIVED_SUBSTRATE_USAGE;PLANT_DERIVED_GLYCOSIDE_UTILIZATION;PLANT_DERIVED_GLYCOSIDE-GLYCOSIDASES|GLYCOSYLHYDROLASES#PGPT;INDIRECT_EFFECTS;COLONIZING_PLANT_SYSTEM;COLONIZATION-PLANT_CELL_WALL|MEMBRANE_DEGRADATION;PLANT_DEGRADATIVE_GLYCOSIDASES|GLYCOSYLHYDROLASES;PLANT_DEGRADATIVE_GS|GH-GLUCOSYLCERAMIDASE#PGPT;INDIRECT_EFFECTS;COMPETITIVE_EXCLUSION|CE;CE-EXOPOLYSACCHARIDE_PRODUCTION|EPS;CE-EPS-GLYCOSIDASES|GLYCOSYLHYDROLASES;CE-EPS-GLUCCOSYLCERAMIDASE	PGPT0018770	PROKKA_02196		1.14e-21
fucA	PGPT;INDIRECT_EFFECTS;COLONIZING_PLANT_SYSTEM;COLONIZATION-PLANT_DERIVED_SUBSTRATE_USAGE;PLANT_DERIVED_COMPLEX_SUGAR_UTILIZATION;PLANT_DERIVED_GLUCAN|GLYCAN_BREAKDOWN#PGPT;INDIRECT_EFFECTS;COLONIZING_PLANT_SYSTEM;COLONIZATION-PLANT_DERIVED_SUBSTRATE_USAGE;PLANT_DERIVED_GLYCOSIDE_UTILIZATION;PLANT_DERIVED_GLYCOSIDE-GLYCOSIDASES|GLYCOSYLHYDROLASES#PGPT;INDIRECT_EFFECTS;COLONIZING_PLANT_SYSTEM;COLONIZATION-PLANT_CELL_WALL|MEMBRANE_DEGRADATION;PLANT_DEGRADATIVE_GLYCOSIDASES|GLYCOSYLHYDROLASES;PLANT_DEGRADATIVE_GS|GH-ALPHA_L_FUCOSIDASE#PGPT;INDIRECT_EFFECTS;COMPETITIVE_EXCLUSION|CE;CE-EXOPOLYSACCHARIDE_PRODUCTION|EPS;CE-EPS-GLYCOSIDASES|GLYCOSYLHYDROLASES;CE-EPS-FUCOSIDASE	PGPT0018775	PROKKA_03856	PF01120	0.0
sacA	PGPT;INDIRECT_EFFECTS;COLONIZING_PLANT_SYSTEM;COLONIZATION-PLANT_DERIVED_SUBSTRATE_USAGE;PLANT_DERIVED_COMPLEX_SUGAR_UTILIZATION;PLANT_DERIVED_SUCROSE_METABOLSIM|DEGRADATION#PGPT;INDIRECT_EFFECTS;COLONIZING_PLANT_SYSTEM;COLONIZATION-PLANT_DERIVED_SUBSTRATE_USAGE;PLANT_DERIVED_COMPLEX_SUGAR_UTILIZATION;PLANT_DERIVED_RAFFINOSE|STACHYOSE_DEGRADATION#PGPT;INDIRECT_EFFECTS;COLONIZING_PLANT_SYSTEM;COLONIZATION-PLANT_DERIVED_SUBSTRATE_USAGE;PLANT_DERIVED_GLYCOSIDE_UTILIZATION;PLANT_DERIVED_GLYCOSIDE-GLYCOSIDASES|GLYCOSYLHYDROLASES#PGPT;INDIRECT_EFFECTS;COLONIZING_PLANT_SYSTEM;COLONIZATION-PLANT_CELL_WALL|MEMBRANE_DEGRADATION;PLANT_DEGRADATIVE_GLYCOSIDASES|GLYCOSYLHYDROLASES;PLANT_DEGRADATIVE_GS|GH-FRUCTOFURANOSIDASE#PGPT;INDIRECT_EFFECTS;COMPETITIVE_EXCLUSION|CE;CE-EXOPOLYSACCHARIDE_PRODUCTION|EPS;CE-EPS-GLYCOSIDASES|GLYCOSYLHYDROLASES;CE-EPS-FRUCTOFURANOSIDASE	PGPT0018815	PROKKA_00513	PF08244	0.0
nagA	PGPT;INDIRECT_EFFECTS;COLONIZING_PLANT_SYSTEM;COLONIZATION-PLANT_DERIVED_SUBSTRATE_USAGE;PLANT_DERIVED_AMINO|NUCLEOTIDE_SUGAR_UTILIZATION;PLANT_DERIVED_GLUCOSAMINE|GLUCOSAMINATE_DEGRADATION	PGPT0018860	PROKKA_02697	PF01979	2.73e-152
nagB	PGPT;INDIRECT_EFFECTS;COLONIZING_PLANT_SYSTEM;COLONIZATION-PLANT_DERIVED_SUBSTRATE_USAGE;PLANT_DERIVED_AMINO|NUCLEOTIDE_SUGAR_UTILIZATION;PLANT_DERIVED_GLUCOSAMINE|GLUCOSAMINATE_DEGRADATION	PGPT0018865	PROKKA_02017	PF01182	1.64e-148
nagC	PGPT;INDIRECT_EFFECTS;COLONIZING_PLANT_SYSTEM;COLONIZATION-PLANT_DERIVED_SUBSTRATE_USAGE;PLANT_DERIVED_AMINO|NUCLEOTIDE_SUGAR_UTILIZATION;PLANT_DERIVED_GLUCOSAMINE|GLUCOSAMINATE_DEGRADATION	PGPT0018870	PROKKA_01703	PF00480	1.58e-47
gspK	PGPT;INDIRECT_EFFECTS;COLONIZING_PLANT_SYSTEM;COLONIZATION-PLANT_DERIVED_SUBSTRATE_USAGE;PLANT_DERIVED_AMINO|NUCLEOTIDE_SUGAR_UTILIZATION;PLANT_DERIVED_GLUCOSAMINE|GLUCOSAMINATE_DEGRADATION	PGPT0018875	PROKKA_02113	PF01869	1.08e-61
nanE	PGPT;INDIRECT_EFFECTS;COLONIZING_PLANT_SYSTEM;COLONIZATION-PLANT_DERIVED_SUBSTRATE_USAGE;PLANT_DERIVED_AMINO|NUCLEOTIDE_SUGAR_UTILIZATION;PLANT_DERIVED_GLUCOSAMINE|GLUCOSAMINATE_DEGRADATION	PGPT0018900	PROKKA_00773	PF04131	4.04e-145
wecB	PGPT;INDIRECT_EFFECTS;COLONIZING_PLANT_SYSTEM;COLONIZATION-PLANT_DERIVED_SUBSTRATE_USAGE;PLANT_DERIVED_AMINO|NUCLEOTIDE_SUGAR_UTILIZATION;PLANT_DERIVED_GLUCOSAMINE|GLUCOSAMINATE_DEGRADATION#PGPT;INDIRECT_EFFECTS;COLONIZING_PLANT_SYSTEM;COLONIZATION-SURFACE_ATTACHMENT;SURFACE_ATTACHMENT-LPS|LIPID|IVA_METABOLISM;SURFACE_ATTACHMENT-LPS_D_MANNOSAMINURONIC_ACID_MODIFICATION#PGPT;INDIRECT_EFFECTS;COLONIZING_PLANT_SYSTEM;COLONIZATION-SURFACE_ATTACHMENT;SURFACE_ATTACHMENT-LPS|LIPID|IVA_METABOLISM;SURFACE_ATTACHMENT-LPS-O-ANTIOGEN_BIOSYNTHESIS#PGPT;INDIRECT_EFFECTS;COLONIZING_PLANT_SYSTEM;COLONIZATION-SURFACE_ATTACHMENT;SURFACE_ATTACHMENT-LIPO-|TEICHOIC_ACID_METABOLISM;SURFACE_ATTACHMENT-TEICHOIC_ACID_METABOLISM#PGPT;INDIRECT_EFFECTS;COMPETITIVE_EXCLUSION|CE;CE-CELL_ENVELOPE_REMODELLING;CE-REMODELLINGLPS|LIPID|IVA_METABOLISM;CE-REMODELLING_LPS_D_MANNOSAMINURONIC_ACID_MODIFICATION#PGPT;INDIRECT_EFFECTS;COMPETITIVE_EXCLUSION|CE;CE-CELL_ENVELOPE_REMODELLING;CE-REMODELLINGLPS|LIPID|IVA_METABOLISM;CE-REMODELLING_LPS-O-ANTIOGEN_BIOSYNTHESIS#PGPT;INDIRECT_EFFECTS;COMPETITIVE_EXCLUSION|CE;CE-CELL_ENVELOPE_REMODELLING;CE-REMODELLINGLIPO-|COLANIC_ACID_PRODUCTION;CE-REMODELLING_TEICHOIC_ACID_METABOLISM#PGPT;INDIRECT_EFFECTS;COMPETITIVE_EXCLUSION|CE;CE-QUORUM_SENSING_RESPONSE|BIOFILM_FORMATION;CE-QSR-AUTOINDUCER_PERCEPTION;CE-QSR-3-OH_PAME_PERCIPITATION|SIGNALLING#PGPT;INDIRECT_EFFECTS;COMPETITIVE_EXCLUSION|CE;CE-QUORUM_SENSING_RESPONSE|BIOFILM_FORMATION;CE-BIOFILM_RELATED_GENES;CE-BIOFILM-TEICHOIC_ACID_METABOLISM#PGPT;INDIRECT_EFFECTS;COMPETITIVE_EXCLUSION|CE;CE-EXOPOLYSACCHARIDE_PRODUCTION|EPS;CE-EPS-WZA-WZC-WZB-WEC_METABOLISM;CE-EPS-EPS-WZA-WZC-WZB-WEC_SYSTEM#PGPT;INDIRECT_EFFECTS;COMPETITIVE_EXCLUSION|CE;CE-EXOPOLYSACCHARIDE_PRODUCTION|EPS;CE-EPS-UDP-N-ACETYL-D-MANNOSAMINE_METABOLISM;CE-EPS-UDP-N_ACETYL_D_MANNOSAMINE_MODIFICATION#PGPT;INDIRECT_EFFECTS;COMPETITIVE_EXCLUSION|CE;CE-EXOPOLYSACCHARIDE_PRODUCTION|EPS;CE-EPS-TEICHOIC_ACID_METABOLISM;CE-EPS-TEICHOIC_ACID_METABOLIC_PATHWAY	PGPT0018905	PROKKA_03260	PF02350	0.0
wbpP	PGPT;INDIRECT_EFFECTS;COLONIZING_PLANT_SYSTEM;COLONIZATION-PLANT_DERIVED_SUBSTRATE_USAGE;PLANT_DERIVED_AMINO|NUCLEOTIDE_SUGAR_UTILIZATION;PLANT_DERIVED_GLUCOSAMINE|GLUCOSAMINATE_DEGRADATION#PGPT;INDIRECT_EFFECTS;COLONIZING_PLANT_SYSTEM;COLONIZATION-SURFACE_ATTACHMENT;SURFACE_ATTACHMENT-LPS|LIPID|IVA_METABOLISM;SURFACE_ATTACHMENT-LPS_D_GALACTOSAMINURONIC_ACID_MODIFICATION#PGPT;INDIRECT_EFFECTS;COMPETITIVE_EXCLUSION|CE;CE-CELL_ENVELOPE_REMODELLING;CE-REMODELLINGLPS|LIPID|IVA_METABOLISM;CE-REMODELLING_LPS_D_GALACTOSAMINURONIC_ACID_MODIFICATION	PGPT0018910	PROKKA_02221	PF01073;PF01370;PF16363;PF07993;PF02719	4.26e-55
glmM	PGPT;INDIRECT_EFFECTS;COLONIZING_PLANT_SYSTEM;COLONIZATION-PLANT_DERIVED_SUBSTRATE_USAGE;PLANT_DERIVED_AMINO|NUCLEOTIDE_SUGAR_UTILIZATION;PLANT_DERIVED_GLUCOSAMINE|GLUCOSAMINATE_DEGRADATION	PGPT0018950	PROKKA_03035	PF02878;PF02879;PF02880;PF00408	0.0
frlC	PGPT;INDIRECT_EFFECTS;COLONIZING_PLANT_SYSTEM;COLONIZATION-PLANT_DERIVED_SUBSTRATE_USAGE;PLANT_DERIVED_AMINO|NUCLEOTIDE_SUGAR_UTILIZATION;PLANT_DERIVED_FRUCTOSELYSINE_BIOSYNTHESIS	PGPT0018975	PROKKA_03392	PF01261	9.21e-07
csxA	PGPT;INDIRECT_EFFECTS;STRESS_CONTROL|BIOCONTROL;NEUTRALIZING_BIOTIC_STRESS;FUNGICIDAL_COMPOUNDS|ANTIBIOTICS;FUNGICIDAL-CHITOSAN_DEGRADATION#PGPT;INDIRECT_EFFECTS;COLONIZING_PLANT_SYSTEM;COLONIZATION-PLANT_DERIVED_SUBSTRATE_USAGE;PLANT_DERIVED_AMINO|NUCLEOTIDE_SUGAR_UTILIZATION;PLANT_DERIVED_GLUCASAMIDINE_DEGRADATION#PGPT;INDIRECT_EFFECTS;COLONIZING_PLANT_SYSTEM;COLONIZATION-PLANT_DERIVED_SUBSTRATE_USAGE;PLANT_DERIVED_GLYCOSIDE_UTILIZATION;PLANT_DERIVED_GLYCOSIDE-GLYCOSIDASES|GLYCOSYLHYDROLASES#PGPT;INDIRECT_EFFECTS;COLONIZING_PLANT_SYSTEM;COLONIZATION-PLANT_CELL_WALL|MEMBRANE_DEGRADATION;PLANT_DEGRADATIVE_GLYCOSIDASES|GLYCOSYLHYDROLASES;PLANT_DEGRADATIVE_GS|GH-GLUCOSAMINIDASE#PGPT;INDIRECT_EFFECTS;COMPETITIVE_EXCLUSION|CE;CE-EXOPOLYSACCHARIDE_PRODUCTION|EPS;CE-EPS-GLYCOSIDASES|GLYCOSYLHYDROLASES;CE-EPS-GLUCOSAMINIDASE	PGPT0019000	PROKKA_02028	PF07687;PF01546	1.77e-98
uxe	PGPT;INDIRECT_EFFECTS;COLONIZING_PLANT_SYSTEM;COLONIZATION-PLANT_DERIVED_SUBSTRATE_USAGE;PLANT_DERIVED_AMINO|NUCLEOTIDE_SUGAR_UTILIZATION;PLANT_DERIVED_UDP-ARBINOSE-XYLOSE_POOL	PGPT0019010	PROKKA_00922		1.37e-11
murQ	PGPT;INDIRECT_EFFECTS;COLONIZING_PLANT_SYSTEM;COLONIZATION-PLANT_DERIVED_SUBSTRATE_USAGE;PLANT_DERIVED_AMINO|NUCLEOTIDE_SUGAR_UTILIZATION;PLANT_DERIVED_MURAMATE_DEGRADATION#PGPT;INDIRECT_EFFECTS;COMPETITIVE_EXCLUSION|CE;CE-EXOPOLYSACCHARIDE_PRODUCTION|EPS;CE-EPS-PUTATIVE_EXOPOLYSACCHARIDE_FUNCTION;CE-EPS-PUTATIVE_EXOPOLYSACCHARIDE_FUNCTION-1	PGPT0019040	PROKKA_02014	PF13580	1.13e-103
abnA	PGPT;INDIRECT_EFFECTS;COLONIZING_PLANT_SYSTEM;COLONIZATION-PLANT_DERIVED_SUBSTRATE_USAGE;PLANT_DERIVED_AMINO|NUCLEOTIDE_SUGAR_UTILIZATION;PLANT_DERIVED_ARABINAN_BREAKDOWN#PGPT;INDIRECT_EFFECTS;COLONIZING_PLANT_SYSTEM;COLONIZATION-PLANT_DERIVED_SUBSTRATE_USAGE;PLANT_DERIVED_GLYCOSIDE_UTILIZATION;PLANT_DERIVED_GLYCOSIDE-GLYCOSIDASES|GLYCOSYLHYDROLASES#PGPT;INDIRECT_EFFECTS;COLONIZING_PLANT_SYSTEM;COLONIZATION-PLANT_CELL_WALL|MEMBRANE_DEGRADATION;PLANT_DEGRADATIVE_GLYCOSIDASES|GLYCOSYLHYDROLASES;PLANT_DEGRADATIVE_GS|GH-ARABINANASE#PGPT;INDIRECT_EFFECTS;COMPETITIVE_EXCLUSION|CE;CE-EXOPOLYSACCHARIDE_PRODUCTION|EPS;CE-EPS-GLYCOSIDASES|GLYCOSYLHYDROLASES;CE-EPS-ARABINANASE	PGPT0019090	PROKKA_00510		3.62e-06
putative_arabinofuranosidase	PGPT;INDIRECT_EFFECTS;COLONIZING_PLANT_SYSTEM;COLONIZATION-PLANT_DERIVED_SUBSTRATE_USAGE;PLANT_DERIVED_AMINO|NUCLEOTIDE_SUGAR_UTILIZATION;PLANT_DERIVED_ARABINAN_BREAKDOWN	PGPT0019091	PROKKA_00071		3.25e-86
celF|licH|chbF	PGPT;INDIRECT_EFFECTS;COLONIZING_PLANT_SYSTEM;COLONIZATION-PLANT_DERIVED_SUBSTRATE_USAGE;PLANT_DERIVED_GLYCOSIDE_UTILIZATION;PLANT_DERIVED_BETA-GLYCOSIDE_DEGRADATION#PGPT;INDIRECT_EFFECTS;COLONIZING_PLANT_SYSTEM;COLONIZATION-PLANT_DERIVED_SUBSTRATE_USAGE;PLANT_DERIVED_GLYCOSIDE_UTILIZATION;PLANT_DERIVED_GLYCOSIDE-GLYCOSIDASES|GLYCOSYLHYDROLASES#PGPT;INDIRECT_EFFECTS;COLONIZING_PLANT_SYSTEM;COLONIZATION-PLANT_CELL_WALL|MEMBRANE_DEGRADATION;PLANT_DEGRADATIVE_GLYCOSIDASES|GLYCOSYLHYDROLASES;PLANT_DEGRADATIVE_GS|GH-CARRAGEENASE#PGPT;INDIRECT_EFFECTS;COMPETITIVE_EXCLUSION|CE;CE-EXOPOLYSACCHARIDE_PRODUCTION|EPS;CE-EPS-GLYCOSIDASES|GLYCOSYLHYDROLASES;CE-EPS-CARRAGEENASE	PGPT0019105	PROKKA_03019	PF02056;PF11975	0.0
sle1|yocH	PGPT;INDIRECT_EFFECTS;COLONIZING_PLANT_SYSTEM;COLONIZATION-PLANT_DERIVED_SUBSTRATE_USAGE;PLANT_DERIVED_GLYCOSIDE_UTILIZATION;PLANT_DERIVED_NON-PEPTIDE_CARBON-NITROGEN_BONDS_CLEAVAGE#PGPT;INDIRECT_EFFECTS;COMPETITIVE_EXCLUSION|CE;CE-CELL_ENVELOPE_REMODELLING;CE-PEPTIDOGLYCAN_REMODELLING;CE-PG_REMODELLING_HYDROLASE_ACTIVITY	PGPT0019120	PROKKA_01711	PF01476	0.0
apsD	PGPT;INDIRECT_EFFECTS;COLONIZING_PLANT_SYSTEM;COLONIZATION-PLANT_DERIVED_SUBSTRATE_USAGE;PLANT_DERIVED_CARBOHYDRATE-PENTOSES_UTILIZATION;PLANT_DERIVED_APIOSE_METABOLISM#PGPT;INDIRECT_EFFECTS;COLONIZING_PLANT_SYSTEM;COLONIZATION-PLANT_CELL_WALL|MEMBRANE_DEGRADATION;PLANT_DEGRADATIVE_GLYCOSIDASES|GLYCOSYLHYDROLASES;PLANT_DEGRADATIVE_APIOSE_CATBALIC_ENZYMES	PGPT0019152	PROKKA_02070	PF04199	4.29e-10
bglB	PGPT;INDIRECT_EFFECTS;COLONIZING_PLANT_SYSTEM;COLONIZATION-PLANT_DERIVED_SUBSTRATE_USAGE;PLANT_DERIVED_GLYCOSIDE_UTILIZATION;PLANT_DERIVED_GLYCOSIDE-GLYCOSIDASES|GLYCOSYLHYDROLASES#PGPT;INDIRECT_EFFECTS;COLONIZING_PLANT_SYSTEM;COLONIZATION-PLANT_CELL_WALL|MEMBRANE_DEGRADATION;PLANT_DEGRADATIVE_GLYCOSIDASES|GLYCOSYLHYDROLASES;PLANT_DEGRADATIVE_GS|GH-GLUCOSIDASE#PGPT;INDIRECT_EFFECTS;COMPETITIVE_EXCLUSION|CE;CE-EXOPOLYSACCHARIDE_PRODUCTION|EPS;CE-EPS-GLYCOSIDASES|GLYCOSYLHYDROLASES;CE-EPS-GLUCOSIDASE	PGPT0019165	PROKKA_03716	PF00232	0.0
hya	PGPT;INDIRECT_EFFECTS;COLONIZING_PLANT_SYSTEM;COLONIZATION-PLANT_DERIVED_SUBSTRATE_USAGE;PLANT_DERIVED_GLYCOSIDE_UTILIZATION;PLANT_DERIVED_GLYCOSIDE-GLYCOSIDASES|GLYCOSYLHYDROLASES	PGPT0019175	PROKKA_00012	PF02838;PF07555	0.0
ramA	PGPT;INDIRECT_EFFECTS;COLONIZING_PLANT_SYSTEM;COLONIZATION-PLANT_DERIVED_SUBSTRATE_USAGE;PLANT_DERIVED_GLYCOSIDE_UTILIZATION;PLANT_DERIVED_GLYCOSIDE-GLYCOSIDASES|GLYCOSYLHYDROLASES#PGPT;INDIRECT_EFFECTS;COLONIZING_PLANT_SYSTEM;COLONIZATION-PLANT_CELL_WALL|MEMBRANE_DEGRADATION;PLANT_DEGRADATIVE_GLYCOSIDASES|GLYCOSYLHYDROLASES;PLANT_DEGRADATIVE_GS|GH-RHAMNOSIDASE#PGPT;INDIRECT_EFFECTS;COMPETITIVE_EXCLUSION|CE;CE-EXOPOLYSACCHARIDE_PRODUCTION|EPS;CE-EPS-GLYCOSIDASES|GLYCOSYLHYDROLASES;CE-EPS-RHAMNOSIDASE	PGPT0019195	PROKKA_03717	PF05592;PF17389;PF17390	0.0
sacC|levB	PGPT;INDIRECT_EFFECTS;COLONIZING_PLANT_SYSTEM;COLONIZATION-PLANT_DERIVED_SUBSTRATE_USAGE;PLANT_DERIVED_GLYCOSIDE_UTILIZATION;PLANT_DERIVED_GLYCOSIDE-GLYCOSIDASES|GLYCOSYLHYDROLASES#PGPT;INDIRECT_EFFECTS;COLONIZING_PLANT_SYSTEM;COLONIZATION-PLANT_DERIVED_SUBSTRATE_USAGE;PLANT_DERIVED_CARBOHYDRATE_USAGE-OTHERS;PLANT_DERIVED_LEVAN_DEGRADATION#PGPT;INDIRECT_EFFECTS;COMPETITIVE_EXCLUSION|CE;CE-EXOPOLYSACCHARIDE_PRODUCTION|EPS;CE-EPS-LEVAN_METABOLISM;CE-EPS-LEVANBIOSE_BIOSYNTHESIS	PGPT0019220	PROKKA_00511	PF08244;PF00251	0.0
ccpA	PGPT;INDIRECT_EFFECTS;COLONIZING_PLANT_SYSTEM;COLONIZATION-PLANT_DERIVED_SUBSTRATE_USAGE;PLANT_DERIVED_CARBOHYDRATE_USAGE-OTHERS;PLANT_DERIVED_CARBON_CATEBOLITE_REGULATION	PGPT0019459	PROKKA_01393	PF00532;PF13377	2.22e-57
ghrA	PGPT;INDIRECT_EFFECTS;COLONIZING_PLANT_SYSTEM;COLONIZATION-PLANT_DERIVED_SUBSTRATE_USAGE;PLANT_DERIVED_ORGANIC_ACID_UTILIZATION;PLANT_DERIVED_GlYOXULATE_UTILIZATION#PGPT;INDIRECT_EFFECTS;COMPETITIVE_EXCLUSION|CE;CE-BACTERIAL_FITNESS;CE-BACTERIAL_FITNESS-RESISTANCE_TO_ANTIMICROBIAL|TOXIC_COMPOUNDS;CE-BACTERIAL_FITNESS-METHYLGLYOXAL_DETOXIFICATION	PGPT0019465	PROKKA_02515	PF02826	0.0
mch|mcd	PGPT;INDIRECT_EFFECTS;COLONIZING_PLANT_SYSTEM;COLONIZATION-PLANT_DERIVED_SUBSTRATE_USAGE;PLANT_DERIVED_ORGANIC_ACID_UTILIZATION;PLANT_DERIVED_GlYOXULATE_UTILIZATION	PGPT0019466	PROKKA_01540	PF01575;PF19315	4.05e-22
citE	PGPT;INDIRECT_EFFECTS;COLONIZING_PLANT_SYSTEM;COLONIZATION-PLANT_DERIVED_SUBSTRATE_USAGE;PLANT_DERIVED_ORGANIC_ACID_UTILIZATION;PLANT_DERIVED_CITRATE_SENSING|UTILIZATION	PGPT0019480	PROKKA_01542	PF15617;PF03328	1.10e-64
sucC	PGPT;INDIRECT_EFFECTS;COLONIZING_PLANT_SYSTEM;COLONIZATION-PLANT_DERIVED_SUBSTRATE_USAGE;PLANT_DERIVED_ORGANIC_ACID_UTILIZATION;PLANT_DERIVED_SUCCINATE_UTILIZATION#PGPT;INDIRECT_EFFECTS;COLONIZING_PLANT_SYSTEM;COLONIZATION-PLANT_DERIVED_SUBSTRATE_USAGE;PLANT_DERIVED_ORGANIC_ACID_UTILIZATION;PLANT_DERIVED_ORGANIC_ACID_USAGE-TRICARBOXYLIC_ACID_CYCLE	PGPT0019515	PROKKA_01032	PF08442	0.0
malK|yufL	PGPT;INDIRECT_EFFECTS;COLONIZING_PLANT_SYSTEM;COLONIZATION-PLANT_DERIVED_SUBSTRATE_USAGE;PLANT_DERIVED_ORGANIC_ACID_UTILIZATION;PLANT_DERIVED_MALATE_UTILIZATION	PGPT0019555	PROKKA_01454	PF02518;PF14501;PF17203;PF14689	2.90e-58
malR	PGPT;INDIRECT_EFFECTS;COLONIZING_PLANT_SYSTEM;COLONIZATION-PLANT_DERIVED_SUBSTRATE_USAGE;PLANT_DERIVED_ORGANIC_ACID_UTILIZATION;PLANT_DERIVED_MALATE_UTILIZATION	PGPT0019560	PROKKA_01453	PF00072	1.48e-38
bshB1	PGPT;INDIRECT_EFFECTS;COLONIZING_PLANT_SYSTEM;COLONIZATION-PLANT_DERIVED_SUBSTRATE_USAGE;PLANT_DERIVED_ORGANIC_ACID_UTILIZATION;PLANT_DERIVED_MALATE_UTILIZATION	PGPT0019570	PROKKA_02850	PF02585	1.86e-22
bshB2	PGPT;INDIRECT_EFFECTS;COLONIZING_PLANT_SYSTEM;COLONIZATION-PLANT_DERIVED_SUBSTRATE_USAGE;PLANT_DERIVED_ORGANIC_ACID_UTILIZATION;PLANT_DERIVED_MALATE_UTILIZATION	PGPT0019575	PROKKA_01308	PF02585	2.99e-18
pckA	PGPT;INDIRECT_EFFECTS;COLONIZING_PLANT_SYSTEM;COLONIZATION-PLANT_DERIVED_SUBSTRATE_USAGE;PLANT_DERIVED_ORGANIC_ACID_UTILIZATION;PLANT_DERIVED_ORGANIC_ACID_USAGE-TRICARBOXYLIC_ACID_CYCLE	PGPT0019595	PROKKA_00782	PF00821;PF17297	0.0
fdoG|fdhF|fdwA	PGPT;INDIRECT_EFFECTS;COLONIZING_PLANT_SYSTEM;COLONIZATION-PLANT_DERIVED_SUBSTRATE_USAGE;PLANT_DERIVED_ORGANIC_ACID_UTILIZATION;PLANT_DERIVED_FORMATE_UTILIZATION	PGPT0019635	PROKKA_01997	PF04879	3.44e-123
fdoH|fdsB	PGPT;INDIRECT_EFFECTS;COLONIZING_PLANT_SYSTEM;COLONIZATION-PLANT_DERIVED_SUBSTRATE_USAGE;PLANT_DERIVED_ORGANIC_ACID_UTILIZATION;PLANT_DERIVED_FORMATE_UTILIZATION	PGPT0019665	PROKKA_01999	PF00037;PF13237;PF13247;PF12797;PF12837;PF12838;PF13187	0.0
nicD	PGPT;INDIRECT_EFFECTS;COLONIZING_PLANT_SYSTEM;COLONIZATION-PLANT_DERIVED_SUBSTRATE_USAGE;PLANT_DERIVED_ORGANIC_ACID_UTILIZATION;PLANT_DERIVED_NICOTINATE_DEGRADATION	PGPT0019695	PROKKA_00150	PF00561;PF12697;PF12146	1.76e-07
nicE	PGPT;INDIRECT_EFFECTS;COLONIZING_PLANT_SYSTEM;COLONIZATION-PLANT_DERIVED_SUBSTRATE_USAGE;PLANT_DERIVED_ORGANIC_ACID_UTILIZATION;PLANT_DERIVED_NICOTINATE_DEGRADATION	PGPT0019700	PROKKA_04063	PF17645	1.55e-164
nicR	PGPT;INDIRECT_EFFECTS;COLONIZING_PLANT_SYSTEM;COLONIZATION-PLANT_DERIVED_SUBSTRATE_USAGE;PLANT_DERIVED_ORGANIC_ACID_UTILIZATION;PLANT_DERIVED_NICOTINATE_DEGRADATION	PGPT0019711	PROKKA_01069	PF13412;PF13463;PF01047;PF12802	5.17e-10
hcaD|cndC1	PGPT;DIRECT_EFFECTS;BIO-REMEDIATION;XENOBIOTICS_BIODEGRADATION;XENOBIOTIC_DEGRADATION_OF_OTHER_NITRO-COMPOUNDS;XENOBIOTIC_CHLOROACETANILIDE_DEGRADTION#PGPT;INDIRECT_EFFECTS;STRESS_CONTROL|BIOCONTROL;NEUTRALIZING_ABIOTIC_STRESS;NEUTRALIZING_HERBICIDIAL_STRESS;CHLOROACETANILIDE_DEGRADTION#PGPT;INDIRECT_EFFECTS;COLONIZING_PLANT_SYSTEM;COLONIZATION-PLANT_DERIVED_SUBSTRATE_USAGE;PLANT_DERIVED_ORGANIC_ACID_UTILIZATION;PLANT_DERIVED_CINNAMATE_DEGRDATION#PGPT;INDIRECT_EFFECTS;COLONIZING_PLANT_SYSTEM;COLONIZATION-PLANT_DERIVED_SUBSTRATE_USAGE;PLANT_DERIVED_LIPID_METABOLISM;PLANT_DERIVED_FATTY_ACID_DEGRADATION#PGPT;INDIRECT_EFFECTS;COLONIZING_PLANT_SYSTEM;COLONIZATION-ADAPTION_TO_PLANT_IMMUNE_SYSTEM;ADAPTION_TO_PIS-PLANT_CINNAMATE_DEGRADATION;ADAPTION_TO_PIS-CA_DEGRADATION-ACETALDEHYDE_PATHWAY#PGPT;INDIRECT_EFFECTS;COMPETITIVE_EXCLUSION|CE;CE-BACTERIAL_FITNESS;CE-BACTERIAL_FITNESS-RESISTANCE_TO_ANTIMICROBIAL|TOXIC_COMPOUNDS;CE-BACTERIAL_FITNESS-3-PHENYLPROPIONIC_ACID|CINNAMIC_ACID_RESISTANCE	PGPT0019730	PROKKA_01381	PF07992	2.03e-153
hcaC	PGPT;INDIRECT_EFFECTS;COLONIZING_PLANT_SYSTEM;COLONIZATION-PLANT_DERIVED_SUBSTRATE_USAGE;PLANT_DERIVED_ORGANIC_ACID_UTILIZATION;PLANT_DERIVED_CINNAMATE_DEGRDATION#PGPT;INDIRECT_EFFECTS;COLONIZING_PLANT_SYSTEM;COLONIZATION-ADAPTION_TO_PLANT_IMMUNE_SYSTEM;ADAPTION_TO_PIS-PLANT_CINNAMATE_DEGRADATION;ADAPTION_TO_PIS-CA_DEGRADATION-ACETALDEHYDE_PATHWAY#PGPT;INDIRECT_EFFECTS;COMPETITIVE_EXCLUSION|CE;CE-BACTERIAL_FITNESS;CE-BACTERIAL_FITNESS-RESISTANCE_TO_ANTIMICROBIAL|TOXIC_COMPOUNDS;CE-BACTERIAL_FITNESS-3-PHENYLPROPIONIC_ACID|CINNAMIC_ACID_RESISTANCE	PGPT0019745	PROKKA_02174	PF00355;PF13806	2.88e-81
mhpA	PGPT;INDIRECT_EFFECTS;COLONIZING_PLANT_SYSTEM;COLONIZATION-PLANT_DERIVED_SUBSTRATE_USAGE;PLANT_DERIVED_ORGANIC_ACID_UTILIZATION;PLANT_DERIVED_CINNAMATE_DEGRDATION#PGPT;INDIRECT_EFFECTS;COLONIZING_PLANT_SYSTEM;COLONIZATION-ADAPTION_TO_PLANT_IMMUNE_SYSTEM;ADAPTION_TO_PIS-PLANT_CINNAMATE_DEGRADATION;ADAPTION_TO_PIS-CA_DEGRADATION-ACETALDEHYDE_PATHWAY#PGPT;INDIRECT_EFFECTS;COMPETITIVE_EXCLUSION|CE;CE-BACTERIAL_FITNESS;CE-BACTERIAL_FITNESS-RESISTANCE_TO_ANTIMICROBIAL|TOXIC_COMPOUNDS;CE-BACTERIAL_FITNESS-3-PHENYLPROPIONIC_ACID|CINNAMIC_ACID_RESISTANCE	PGPT0019755	PROKKA_02267	PF01494	1.04e-35
mhpC	PGPT;INDIRECT_EFFECTS;COLONIZING_PLANT_SYSTEM;COLONIZATION-PLANT_DERIVED_SUBSTRATE_USAGE;PLANT_DERIVED_ORGANIC_ACID_UTILIZATION;PLANT_DERIVED_CINNAMATE_DEGRDATION#PGPT;INDIRECT_EFFECTS;COLONIZING_PLANT_SYSTEM;COLONIZATION-ADAPTION_TO_PLANT_IMMUNE_SYSTEM;ADAPTION_TO_PIS-PLANT_CINNAMATE_DEGRADATION;ADAPTION_TO_PIS-CA_DEGRADATION-ACETALDEHYDE_PATHWAY#PGPT;INDIRECT_EFFECTS;COMPETITIVE_EXCLUSION|CE;CE-BACTERIAL_FITNESS;CE-BACTERIAL_FITNESS-RESISTANCE_TO_ANTIMICROBIAL|TOXIC_COMPOUNDS;CE-BACTERIAL_FITNESS-3-PHENYLPROPIONIC_ACID|CINNAMIC_ACID_RESISTANCE	PGPT0019765	PROKKA_03928	PF00561;PF12697	3.10e-34
bsdA	PGPT;INDIRECT_EFFECTS;COLONIZING_PLANT_SYSTEM;COLONIZATION-PLANT_DERIVED_SUBSTRATE_USAGE;PLANT_DERIVED_ORGANIC_ACID_UTILIZATION;PLANT_DERIVED_SALICYLIC_ACID_DEGRADATION#PGPT;INDIRECT_EFFECTS;COLONIZING_PLANT_SYSTEM;COLONIZATION-PLANT_DERIVED_SUBSTRATE_USAGE;PLANT_DERIVED_AROMATIC|PHENOLIC_COMPOUND_UTILIZATION;PLANT_DERIVED_BENZENE|PHENOL_DEGRADATION#PGPT;INDIRECT_EFFECTS;COLONIZING_PLANT_SYSTEM;COLONIZATION-ADAPTION_TO_PLANT_IMMUNE_SYSTEM;ADAPTION_TO_PIS-INHIBITION_OF_SALICYLIC_ACID|JASMONIC_ACID;ADAPTION_TO_PIS-SALICYLIC_ACID_DEGRADATION#PGPT;INDIRECT_EFFECTS;COMPETITIVE_EXCLUSION|CE;CE-BACTERIAL_FITNESS;CE-BACTERIAL_FITNESS-RESISTANCE_TO_ANTIMICROBIAL|TOXIC_COMPOUNDS;CE-BACTERIAL_FITNESS-SALICYLIC_ACID_RESISTANCE	PGPT0019770	PROKKA_03975	PF00126;PF03466	6.03e-29
gyaR	PGPT;INDIRECT_EFFECTS;COLONIZING_PLANT_SYSTEM;COLONIZATION-PLANT_DERIVED_SUBSTRATE_USAGE;PLANT_DERIVED_ORGANIC_ACID_UTILIZATION;PLANT_DERIVED_OXALIC_ACID_DERIVATE_UTILIZATION	PGPT0019780	PROKKA_00215	PF00389;PF02826	0.0
puuR	PGPT;DIRECT_EFFECTS;PHYTOHORMONE|PLANT_SIGNAL_PRODUCTION;PLANT_SIGNAL-BRANCHING_INHIBITION;PLANT_DEBRANCHING-SPERMIDINE|PUTRESCINE_METABOLISM;PLANT_DEBRANCHING-PUTRESCINE_DEGRADATION#PGPT;DIRECT_EFFECTS;PHYTOHORMONE|PLANT_SIGNAL_PRODUCTION;PLANT_SIGNAL-EMBRYOGENESIS;PLANT_EMBRYOGENESIS-SPERMIDINE|PUTRESCINE_METABOLISM;PLANT_EMBRYOGENESIS-PUTRESCINE_DEGRADATION#PGPT;INDIRECT_EFFECTS;COLONIZING_PLANT_SYSTEM;COLONIZATION-PLANT_DERIVED_SUBSTRATE_USAGE;PLANT_DERIVED_AMINE_USAGE;PLANT_DERIVED_PUTRESCINE_DEGRADATION	PGPT0019781	PROKKA_00039	PF07883;PF12844;PF01381;PF13560	2.53e-12
atuH	PGPT;INDIRECT_EFFECTS;COLONIZING_PLANT_SYSTEM;COLONIZATION-PLANT_DERIVED_SUBSTRATE_USAGE;PLANT_DERIVED_TERPENE_UTILIZATION;vCITRONELLOL-CITRONELLAL-CITRONELLATE_DEGRADATION	PGPT0019830	PROKKA_01427	PF00106;PF13561	3.02e-175
atuC|atuF	PGPT;INDIRECT_EFFECTS;COLONIZING_PLANT_SYSTEM;COLONIZATION-PLANT_DERIVED_SUBSTRATE_USAGE;PLANT_DERIVED_TERPENE_UTILIZATION;vCITRONELLOL-CITRONELLAL-CITRONELLATE_DEGRADATION	PGPT0019850	PROKKA_01536	PF02785;PF00289;PF00364;PF13533;PF02786;PF07478	9.14e-176
galR	PGPT;INDIRECT_EFFECTS;COLONIZING_PLANT_SYSTEM;COLONIZATION-PLANT_DERIVED_SUBSTRATE_USAGE;PLANT_DERIVED_AROMATIC|PHENOLIC_COMPOUND_UTILIZATION;PLANT_DERIVED_GALLATE_CATABOLISM#PGPT;INDIRECT_EFFECTS;COLONIZING_PLANT_SYSTEM;COLONIZATION-ADAPTION_TO_PLANT_IMMUNE_SYSTEM;ADAPTION_TO_PIS-GALLATE|TANNINE_DEGRADATION;ADAPTION_TO_PIS-GALLATE_DEGRADATION_PATHWAY#PGPT;INDIRECT_EFFECTS;COMPETITIVE_EXCLUSION|CE;CE-BACTERIAL_FITNESS;CE-BACTERIAL_FITNESS-RESISTANCE_TO_ANTIMICROBIAL|TOXIC_COMPOUNDS;CE-BACTERIAL_FITNESS-GALLATE_RESISTANCE	PGPT0019915	PROKKA_02075	PF00126;PF03466	2.68e-33
padA	PGPT;INDIRECT_EFFECTS;COLONIZING_PLANT_SYSTEM;COLONIZATION-PLANT_DERIVED_SUBSTRATE_USAGE;PLANT_DERIVED_AROMATIC|PHENOLIC_COMPOUND_UTILIZATION;PLANT_DERIVED_PHENYLACETATE_DEGRADATION	PGPT0019920	PROKKA_01009	PF02634	2.31e-33
yhhW|pirA	PGPT;INDIRECT_EFFECTS;COLONIZING_PLANT_SYSTEM;COLONIZATION-PLANT_DERIVED_SUBSTRATE_USAGE;PLANT_DERIVED_FLAVONOID_UTILIZATION;PLANT_DERIVED_QUERCETIN_DEGRADATION	PGPT0019980	PROKKA_02953	PF02678;PF05726	0.0
metK	PGPT;INDIRECT_EFFECTS;COLONIZING_PLANT_SYSTEM;COLONIZATION-PLANT_DERIVED_SUBSTRATE_USAGE;PLANT_DERIVED_AMINO_ACID_UTILIZATION;PLANT_DERIVED_METHIONINE_DEGRADATION#PGPT;INDIRECT_EFFECTS;COMPETITIVE_EXCLUSION|CE;CE-QUORUM_SENSING_RESPONSE|BIOFILM_FORMATION;CE-QSR-AUTOINDUCER_PERCEPTION;CE-QSR-AI-2_BIOSYNTHESIS	PGPT0020000	PROKKA_02349	PF02773;PF02772;PF00438	0.0
cbs	PGPT;DIRECT_EFFECTS;PHYTOHORMONE|PLANT_SIGNAL_PRODUCTION;PLANT_SIGNAL-GERMINATION_STIMULATION;PLANT_GERMINATION-H2S_PRODUCTION;PLANT_GERMINATION-H2S-SULFUR_PATHWAY#PGPT;DIRECT_EFFECTS;PHYTOHORMONE|PLANT_SIGNAL_PRODUCTION;PLANT_SIGNALLING_VOLATILES;PLANT_SIGNAL-SULFURIC_VOLATILE_METABOLISM;PLANT_SIGNAL-H2S-VOLATILE_PATHWAY#PGPT;INDIRECT_EFFECTS;STRESS_CONTROL|BIOCONTROL;NEUTRALIZING_ABIOTIC_STRESS;NEUTRALIZING_SALINITY_STRESS;SALINITY_STRESS-H2S-VOLATILE_PATHWAY#PGPT;INDIRECT_EFFECTS;COLONIZING_PLANT_SYSTEM;COLONIZATION-PLANT_DERIVED_SUBSTRATE_USAGE;PLANT_DERIVED_AMINO_ACID_UTILIZATION;PLANT_DERIVED_METHIONINE_DEGRADATION	PGPT0020005	PROKKA_03691	PF00291	1.07e-109
map	PGPT;INDIRECT_EFFECTS;COLONIZING_PLANT_SYSTEM;COLONIZATION-PLANT_DERIVED_SUBSTRATE_USAGE;PLANT_DERIVED_AMINO_ACID_UTILIZATION;PLANT_DERIVED_METHIONINE_DEGRADATION#PGPT;INDIRECT_EFFECTS;COLONIZING_PLANT_SYSTEM;COLONIZATION-PLANT_DERIVED_SUBSTRATE_USAGE;PLANT_DERIVED_AMINO_ACID_DEPENDENT_PATHWAYS;PLANT_DERIVED_PEPTIDE_METABOLISM	PGPT0020010	PROKKA_01746	PF00557	0.0
dcm	PGPT;INDIRECT_EFFECTS;COLONIZING_PLANT_SYSTEM;COLONIZATION-PLANT_DERIVED_SUBSTRATE_USAGE;PLANT_DERIVED_AMINO_ACID_UTILIZATION;PLANT_DERIVED_METHIONINE_DEGRADATION#PGPT;INDIRECT_EFFECTS;COMPETITIVE_EXCLUSION|CE;CE-BACTERIAL_FITNESS;CE-BACTERIAL_FITNESS-RESTRICTION|MODIFICATION_SYSTEM;CE-BACTERIAL_FITNESS-TYPE_II_R-M_SYSTEM	PGPT0020015	PROKKA_01112		4.80e-30
mdeA	PGPT;INDIRECT_EFFECTS;COLONIZING_PLANT_SYSTEM;COLONIZATION-PLANT_DERIVED_SUBSTRATE_USAGE;PLANT_DERIVED_AMINO_ACID_UTILIZATION;PLANT_DERIVED_METHIONINE_DEGRADATION	PGPT0020020	PROKKA_03697	PF00155;PF00266;PF01053	5.28e-108
ybdL	PGPT;INDIRECT_EFFECTS;COLONIZING_PLANT_SYSTEM;COLONIZATION-PLANT_DERIVED_SUBSTRATE_USAGE;PLANT_DERIVED_AMINO_ACID_UTILIZATION;PLANT_DERIVED_METHIONINE_DEGRADATION	PGPT0020025	PROKKA_02572	PF00155	6.36e-51
ridA|tdcF	PGPT;INDIRECT_EFFECTS;COLONIZING_PLANT_SYSTEM;COLONIZATION-PLANT_DERIVED_SUBSTRATE_USAGE;PLANT_DERIVED_AMINO_ACID_UTILIZATION;PLANT_DERIVED_METHIONINE_DEGRADATION	PGPT0020030	PROKKA_04088	PF01042	9.27e-18
alr	PGPT;INDIRECT_EFFECTS;COLONIZING_PLANT_SYSTEM;COLONIZATION-PLANT_DERIVED_SUBSTRATE_USAGE;PLANT_DERIVED_AMINO_ACID_UTILIZATION;PLANT_DERIVED_ALANINE_DEGRADATION#PGPT;INDIRECT_EFFECTS;COMPETITIVE_EXCLUSION|CE;CE-CELL_ENVELOPE_REMODELLING;CE-PEPTIDOGLYCAN_REMODELLING;CE-PG_REMODELLING_RELATED_RACEMASES	PGPT0020040	PROKKA_04203	PF00842;PF01168	2.88e-113
ddl	PGPT;INDIRECT_EFFECTS;COLONIZING_PLANT_SYSTEM;COLONIZATION-PLANT_DERIVED_SUBSTRATE_USAGE;PLANT_DERIVED_AMINO_ACID_UTILIZATION;PLANT_DERIVED_ALANINE_DEGRADATION#PGPT;INDIRECT_EFFECTS;COMPETITIVE_EXCLUSION|CE;CE-CELL_ENVELOPE_REMODELLING;CE-PEPTIDOGLYCAN_REMODELLING;CE-PG_REMODELLING-N_ACETYLMURAMATE_MODIFICATION	PGPT0020050	PROKKA_02580	PF07478	1.93e-90
ald	PGPT;INDIRECT_EFFECTS;COLONIZING_PLANT_SYSTEM;COLONIZATION-PLANT_DERIVED_SUBSTRATE_USAGE;PLANT_DERIVED_AMINO_ACID_UTILIZATION;PLANT_DERIVED_ALANINE_DEGRADATION	PGPT0020070	PROKKA_03934	PF05222	0.0
arcB|argF|argI	PGPT;INDIRECT_EFFECTS;STRESS_CONTROL|BIOCONTROL;NEUTRALIZING_ABIOTIC_STRESS;NITROSATIVE|OXIDATIVE_STRESS|ROS_SCAVENGING;NITROSATIVE|OXIDATIVE_STRESS|ROS_REGULATORY_PROTEINS#PGPT;INDIRECT_EFFECTS;COLONIZING_PLANT_SYSTEM;COLONIZATION-PLANT_DERIVED_SUBSTRATE_USAGE;PLANT_DERIVED_AMINO_ACID_UTILIZATION;PLANT_DERIVED_ARGININE_DEGRADATION	PGPT0020080	PROKKA_01647	PF00185;PF02729	0.0
dauA	PGPT;INDIRECT_EFFECTS;COLONIZING_PLANT_SYSTEM;COLONIZATION-PLANT_DERIVED_SUBSTRATE_USAGE;PLANT_DERIVED_AMINO_ACID_UTILIZATION;PLANT_DERIVED_ARGININE_DEGRADATION	PGPT0020092	PROKKA_01471	PF01266;PF07992	0.0
ahrC	PGPT;INDIRECT_EFFECTS;COLONIZING_PLANT_SYSTEM;COLONIZATION-PLANT_DERIVED_SUBSTRATE_USAGE;PLANT_DERIVED_AMINO_ACID_UTILIZATION;PLANT_DERIVED_ARGININE_DEGRADATION	PGPT0020105	PROKKA_01648	PF01316;PF02863	8.73e-118
aspB	PGPT;INDIRECT_EFFECTS;COLONIZING_PLANT_SYSTEM;COLONIZATION-PLANT_DERIVED_SUBSTRATE_USAGE;PLANT_DERIVED_AMINO_ACID_UTILIZATION;PLANT_DERIVED_ASPARTATE_DEGRADATION#PGPT;INDIRECT_EFFECTS;COLONIZING_PLANT_SYSTEM;COLONIZATION-PLANT_DERIVED_SUBSTRATE_USAGE;PLANT_DERIVED_AMINO_ACID_UTILIZATION;PLANT_DERIVED_CYSTEINE_DEGRADATION|CONVERSION#PGPT;INDIRECT_EFFECTS;COLONIZING_PLANT_SYSTEM;COLONIZATION-PLANT_DERIVED_SUBSTRATE_USAGE;PLANT_DERIVED_AMINO_ACID_UTILIZATION;PLANT_DERIVED_PHENYLALANINE_DEGRADATION#PGPT;INDIRECT_EFFECTS;COLONIZING_PLANT_SYSTEM;COLONIZATION-PLANT_DERIVED_SUBSTRATE_USAGE;PLANT_DERIVED_AMINO_ACID_UTILIZATION;PLANT_DERIVED_TYROSINE_DEGRADATION	PGPT0020110	PROKKA_03978	PF00155;PF01041	0.0
aspA	PGPT;INDIRECT_EFFECTS;COLONIZING_PLANT_SYSTEM;COLONIZATION-PLANT_DERIVED_SUBSTRATE_USAGE;PLANT_DERIVED_AMINO_ACID_UTILIZATION;PLANT_DERIVED_ASPARTATE_DEGRADATION	PGPT0020125	PROKKA_03852	PF10415;PF00206	0.0
argG	PGPT;INDIRECT_EFFECTS;COLONIZING_PLANT_SYSTEM;COLONIZATION-PLANT_DERIVED_SUBSTRATE_USAGE;PLANT_DERIVED_AMINO_ACID_UTILIZATION;PLANT_DERIVED_ASPARTATE_DEGRADATION	PGPT0020130	PROKKA_01649	PF00764	0.0
purA	PGPT;INDIRECT_EFFECTS;COLONIZING_PLANT_SYSTEM;COLONIZATION-PLANT_DERIVED_SUBSTRATE_USAGE;PLANT_DERIVED_AMINO_ACID_UTILIZATION;PLANT_DERIVED_ASPARTATE_DEGRADATION#PGPT;INDIRECT_EFFECTS;COLONIZING_PLANT_SYSTEM;COLONIZATION-PLANT_DERIVED_SUBSTRATE_USAGE;PLANT_DERIVED_NUCLEOSIDE_METABOLISM;PLANT_DERIVED_PURINE_METABOLISM	PGPT0020140	PROKKA_00464	PF00709	0.0
hom	PGPT;INDIRECT_EFFECTS;COLONIZING_PLANT_SYSTEM;COLONIZATION-PLANT_DERIVED_SUBSTRATE_USAGE;PLANT_DERIVED_AMINO_ACID_UTILIZATION;PLANT_DERIVED_ASPARTATE_DEGRADATION#PGPT;INDIRECT_EFFECTS;COLONIZING_PLANT_SYSTEM;COLONIZATION-PLANT_DERIVED_SUBSTRATE_USAGE;PLANT_DERIVED_AMINO_ACID_UTILIZATION;PLANT_DERIVED_SERINE_DEGRADATION	PGPT0020155	PROKKA_04207	PF00742;PF03447	0.0
dthadh	PGPT;INDIRECT_EFFECTS;COLONIZING_PLANT_SYSTEM;COLONIZATION-PLANT_DERIVED_SUBSTRATE_USAGE;PLANT_DERIVED_AMINO_ACID_UTILIZATION;PLANT_DERIVED_ASPARTATE_DEGRADATION	PGPT0020170	PROKKA_00214	PF01168;PF14031	3.19e-45
EC_3_5_1_1|ansA|ansB	PGPT;INDIRECT_EFFECTS;COLONIZING_PLANT_SYSTEM;COLONIZATION-PLANT_DERIVED_SUBSTRATE_USAGE;PLANT_DERIVED_AMINO_ACID_UTILIZATION;PLANT_DERIVED_ASPARAGINE_DEGRADATION	PGPT0020180	PROKKA_03851		6.25e-43
sufS	PGPT;INDIRECT_EFFECTS;COLONIZING_PLANT_SYSTEM;COLONIZATION-PLANT_DERIVED_SUBSTRATE_USAGE;PLANT_DERIVED_AMINO_ACID_UTILIZATION;PLANT_DERIVED_CYSTEINE_DEGRADATION|CONVERSION	PGPT0020195	PROKKA_01368	PF00266;PF01041	0.0
putA	PGPT;INDIRECT_EFFECTS;COLONIZING_PLANT_SYSTEM;COLONIZATION-PLANT_DERIVED_SUBSTRATE_USAGE;PLANT_DERIVED_AMINO_ACID_UTILIZATION;PLANT_DERIVED_GLUTAMATE_DEGRADATION|CONVERSION#PGPT;INDIRECT_EFFECTS;COLONIZING_PLANT_SYSTEM;COLONIZATION-PLANT_DERIVED_SUBSTRATE_USAGE;PLANT_DERIVED_AMINO_ACID_UTILIZATION;PLANT_DERIVED_PROLINE_DEGRADATION	PGPT0020210	PROKKA_00573	PF00171	0.0
glsA	PGPT;INDIRECT_EFFECTS;COLONIZING_PLANT_SYSTEM;COLONIZATION-PLANT_DERIVED_SUBSTRATE_USAGE;PLANT_DERIVED_AMINO_ACID_UTILIZATION;PLANT_DERIVED_GLUTAMINE_DEGRADATION	PGPT0020215	PROKKA_03212	PF04960	0.0
purQ	PGPT;INDIRECT_EFFECTS;COLONIZING_PLANT_SYSTEM;COLONIZATION-PLANT_DERIVED_SUBSTRATE_USAGE;PLANT_DERIVED_AMINO_ACID_UTILIZATION;PLANT_DERIVED_GLUTAMINE_DEGRADATION#PGPT;INDIRECT_EFFECTS;COLONIZING_PLANT_SYSTEM;COLONIZATION-PLANT_DERIVED_SUBSTRATE_USAGE;PLANT_DERIVED_NUCLEOSIDE_METABOLISM;PLANT_DERIVED_PURINE_METABOLISM	PGPT0020220	PROKKA_00544	PF13507	0.0
purF	PGPT;INDIRECT_EFFECTS;COLONIZING_PLANT_SYSTEM;COLONIZATION-PLANT_DERIVED_SUBSTRATE_USAGE;PLANT_DERIVED_AMINO_ACID_UTILIZATION;PLANT_DERIVED_GLUTAMINE_DEGRADATION#PGPT;INDIRECT_EFFECTS;COLONIZING_PLANT_SYSTEM;COLONIZATION-PLANT_DERIVED_SUBSTRATE_USAGE;PLANT_DERIVED_NUCLEOSIDE_METABOLISM;PLANT_DERIVED_PURINE_METABOLISM	PGPT0020225	PROKKA_04024	PF13522	7.29e-09
hutH	PGPT;INDIRECT_EFFECTS;COLONIZING_PLANT_SYSTEM;COLONIZATION-PLANT_DERIVED_SUBSTRATE_USAGE;PLANT_DERIVED_AMINO_ACID_UTILIZATION;PLANT_DERIVED_HISTIDINE_DEGRADATION	PGPT0020230	PROKKA_03899	PF00221	0.0
hutI	PGPT;INDIRECT_EFFECTS;COLONIZING_PLANT_SYSTEM;COLONIZATION-PLANT_DERIVED_SUBSTRATE_USAGE;PLANT_DERIVED_AMINO_ACID_UTILIZATION;PLANT_DERIVED_HISTIDINE_DEGRADATION	PGPT0020235	PROKKA_01472	PF01979;PF07969	0.0
hutG	PGPT;INDIRECT_EFFECTS;COLONIZING_PLANT_SYSTEM;COLONIZATION-PLANT_DERIVED_SUBSTRATE_USAGE;PLANT_DERIVED_AMINO_ACID_UTILIZATION;PLANT_DERIVED_HISTIDINE_DEGRADATION	PGPT0020240	PROKKA_00338	PF00491	0.0
hutF	PGPT;INDIRECT_EFFECTS;COLONIZING_PLANT_SYSTEM;COLONIZATION-PLANT_DERIVED_SUBSTRATE_USAGE;PLANT_DERIVED_AMINO_ACID_UTILIZATION;PLANT_DERIVED_HISTIDINE_DEGRADATION	PGPT0020245	PROKKA_03907	PF01979	6.74e-85
hutU	PGPT;INDIRECT_EFFECTS;COLONIZING_PLANT_SYSTEM;COLONIZATION-PLANT_DERIVED_SUBSTRATE_USAGE;PLANT_DERIVED_AMINO_ACID_UTILIZATION;PLANT_DERIVED_HISTIDINE_DEGRADATION	PGPT0020250	PROKKA_03900	PF01175;PF17392	0.0
hutD|ves	PGPT;INDIRECT_EFFECTS;STRESS_CONTROL|BIOCONTROL;NEUTRALIZING_ABIOTIC_STRESS;LOW_TEMPERATURE_TOLERANCE;LOW_TEMPERATURE-RELATED_ENZYMES#PGPT;INDIRECT_EFFECTS;COLONIZING_PLANT_SYSTEM;COLONIZATION-PLANT_DERIVED_SUBSTRATE_USAGE;PLANT_DERIVED_AMINO_ACID_UTILIZATION;PLANT_DERIVED_HISTIDINE_DEGRADATION#PGPT;INDIRECT_EFFECTS;COMPETITIVE_EXCLUSION|CE;CE-BACTERIAL_FITNESS;CE-BACTERIAL_FITNESS-MAINTENANCE;CE-BACTERIAL_FITNESS-HISTIDINE_REPLETION_RELATED_FITNESS	PGPT0020255	PROKKA_03594	PF05962	7.47e-45
cysE	PGPT;INDIRECT_EFFECTS;COLONIZING_PLANT_SYSTEM;COLONIZATION-PLANT_DERIVED_SUBSTRATE_USAGE;PLANT_DERIVED_AMINO_ACID_UTILIZATION;PLANT_DERIVED_SERINE_DEGRADATION#PGPT;INDIRECT_EFFECTS;COMPETITIVE_EXCLUSION|CE;CE-QUORUM_SENSING_RESPONSE|BIOFILM_FORMATION;CE-ENVIRONMENTAL_QSR|BF_SIGNALLING;CE-QSR|BF-CELL-TO-CELL_SIGNALLING#PGPT;INDIRECT_EFFECTS;COMPETITIVE_EXCLUSION|CE;CE-EXOPOLYSACCHARIDE_PRODUCTION|EPS;CE-EPS-PUTATIVE_EXOPOLYSACCHARIDE_FUNCTION;CE-EPS-PUTATIVE_EXOPOLYSACCHARIDE_FUNCTION-1	PGPT0020265	PROKKA_02508		7.47e-19
thrB	PGPT;INDIRECT_EFFECTS;COLONIZING_PLANT_SYSTEM;COLONIZATION-PLANT_DERIVED_SUBSTRATE_USAGE;PLANT_DERIVED_AMINO_ACID_UTILIZATION;PLANT_DERIVED_SERINE_DEGRADATION	PGPT0020275	PROKKA_02723	PF00288	0.0
hisC	PGPT;INDIRECT_EFFECTS;COLONIZING_PLANT_SYSTEM;COLONIZATION-PLANT_DERIVED_SUBSTRATE_USAGE;PLANT_DERIVED_AMINO_ACID_UTILIZATION;PLANT_DERIVED_PHENYLALANINE_DEGRADATION#PGPT;INDIRECT_EFFECTS;COLONIZING_PLANT_SYSTEM;COLONIZATION-PLANT_DERIVED_SUBSTRATE_USAGE;PLANT_DERIVED_AMINO_ACID_UTILIZATION;PLANT_DERIVED_TYROSINE_DEGRADATION	PGPT0020305	PROKKA_03961	PF00155	0.0
dadA	PGPT;INDIRECT_EFFECTS;COLONIZING_PLANT_SYSTEM;COLONIZATION-PLANT_DERIVED_SUBSTRATE_USAGE;PLANT_DERIVED_AMINO_ACID_UTILIZATION;PLANT_DERIVED_PHENYLALANINE_DEGRADATION#PGPT;INDIRECT_EFFECTS;COLONIZING_PLANT_SYSTEM;COLONIZATION-PLANT_DERIVED_SUBSTRATE_USAGE;PLANT_DERIVED_AMINO_ACID_UTILIZATION;PLANT_DERIVED_D-AMINO_ACID_DEGRADATION	PGPT0020315	PROKKA_00432	PF01266;PF00890;PF13450;PF00070;PF07992	0.0
davB	PGPT;INDIRECT_EFFECTS;COLONIZING_PLANT_SYSTEM;COLONIZATION-PLANT_DERIVED_SUBSTRATE_USAGE;PLANT_DERIVED_AMINO_ACID_UTILIZATION;PLANT_DERIVED_LYSINE_DEGRADATION	PGPT0020330	PROKKA_01241	PF01593;PF13450	0.0
lhpB2	PGPT;INDIRECT_EFFECTS;COLONIZING_PLANT_SYSTEM;COLONIZATION-PLANT_DERIVED_SUBSTRATE_USAGE;PLANT_DERIVED_AMINO_ACID_UTILIZATION;PLANT_DERIVED_PROLINE_DEGRADATION	PGPT0020390	PROKKA_00537	PF07729;PF00392	7.60e-15
ddc	PGPT;INDIRECT_EFFECTS;COLONIZING_PLANT_SYSTEM;COLONIZATION-PLANT_DERIVED_SUBSTRATE_USAGE;PLANT_DERIVED_AMINO_ACID_UTILIZATION;PLANT_DERIVED_TYROSINE_DEGRADATION#PGPT;INDIRECT_EFFECTS;COLONIZING_PLANT_SYSTEM;COLONIZATION-PLANT_DERIVED_SUBSTRATE_USAGE;PLANT_DERIVED_AMINO_ACID_UTILIZATION;PLANT_DERIVED_TRYPTOPHANE_DEGRADATION	PGPT0020450	PROKKA_00755	PF00282	6.32e-46
hpaB	PGPT;INDIRECT_EFFECTS;COLONIZING_PLANT_SYSTEM;COLONIZATION-PLANT_DERIVED_SUBSTRATE_USAGE;PLANT_DERIVED_AMINO_ACID_UTILIZATION;PLANT_DERIVED_TYROSINE_DEGRADATION	PGPT0020455	PROKKA_00531	PF03241	5.73e-164
tdh	PGPT;INDIRECT_EFFECTS;COLONIZING_PLANT_SYSTEM;COLONIZATION-PLANT_DERIVED_SUBSTRATE_USAGE;PLANT_DERIVED_AMINO_ACID_UTILIZATION;PLANT_DERIVED_THREONINE_DEGRADATION	PGPT0020460	PROKKA_01469	PF08240;PF00107;PF16912	0.0
ltaE	PGPT;INDIRECT_EFFECTS;COLONIZING_PLANT_SYSTEM;COLONIZATION-PLANT_DERIVED_SUBSTRATE_USAGE;PLANT_DERIVED_AMINO_ACID_UTILIZATION;PLANT_DERIVED_THREONINE_DEGRADATION#PGPT;INDIRECT_EFFECTS;COLONIZING_PLANT_SYSTEM;COLONIZATION-PLANT_DERIVED_SUBSTRATE_USAGE;PLANT_DERIVED_AMINO_ACID_UTILIZATION;PLANT_DERIVED_GLYCINE_DEGRADATION	PGPT0020465	PROKKA_01818	PF01212	3.57e-165
lpdA	PGPT;INDIRECT_EFFECTS;COLONIZING_PLANT_SYSTEM;COLONIZATION-PLANT_DERIVED_SUBSTRATE_USAGE;PLANT_DERIVED_AMINO_ACID_UTILIZATION;PLANT_DERIVED_GLYCINE_DEGRADATION	PGPT0020470	PROKKA_01410	PF00070;PF07992;PF13738;PF02852	0.0
gcvP	PGPT;INDIRECT_EFFECTS;COLONIZING_PLANT_SYSTEM;COLONIZATION-PLANT_DERIVED_SUBSTRATE_USAGE;PLANT_DERIVED_AMINO_ACID_UTILIZATION;PLANT_DERIVED_GLYCINE_DEGRADATION	PGPT0020480	PROKKA_04050	PF02347	0.0
kbl	PGPT;INDIRECT_EFFECTS;COLONIZING_PLANT_SYSTEM;COLONIZATION-PLANT_DERIVED_SUBSTRATE_USAGE;PLANT_DERIVED_AMINO_ACID_UTILIZATION;PLANT_DERIVED_GLYCINE_DEGRADATION	PGPT0020495	PROKKA_01470	PF00155	0.0
kynA	PGPT;INDIRECT_EFFECTS;COLONIZING_PLANT_SYSTEM;COLONIZATION-PLANT_DERIVED_SUBSTRATE_USAGE;PLANT_DERIVED_AMINO_ACID_UTILIZATION;PLANT_DERIVED_TRYPTOPHANE_DEGRADATION	PGPT0020505	PROKKA_02122	PF03301	0.0
metQ	PGPT;INDIRECT_EFFECTS;COLONIZING_PLANT_SYSTEM;COLONIZATION-PLANT_DERIVED_SUBSTRATE_USAGE;PLANT_DERIVED_AMINO_ACID_TRANSPORT;PLANT_DERIVED_METHIONINE_TRANSPORT	PGPT0020510	PROKKA_03493	PF03180	0.0
metI	PGPT;INDIRECT_EFFECTS;COLONIZING_PLANT_SYSTEM;COLONIZATION-PLANT_DERIVED_SUBSTRATE_USAGE;PLANT_DERIVED_AMINO_ACID_TRANSPORT;PLANT_DERIVED_METHIONINE_TRANSPORT	PGPT0020515	PROKKA_03491	PF00528	1.78e-147
metN	PGPT;INDIRECT_EFFECTS;COLONIZING_PLANT_SYSTEM;COLONIZATION-PLANT_DERIVED_SUBSTRATE_USAGE;PLANT_DERIVED_AMINO_ACID_TRANSPORT;PLANT_DERIVED_METHIONINE_TRANSPORT	PGPT0020520	PROKKA_03492	PF00005;PF02463	0.0
mmuP	PGPT;INDIRECT_EFFECTS;COLONIZING_PLANT_SYSTEM;COLONIZATION-PLANT_DERIVED_SUBSTRATE_USAGE;PLANT_DERIVED_AMINO_ACID_TRANSPORT;PLANT_DERIVED_METHIONINE_TRANSPORT	PGPT0020525	PROKKA_04205	PF00324;PF13520	0.0
natC	PGPT;INDIRECT_EFFECTS;COLONIZING_PLANT_SYSTEM;COLONIZATION-PLANT_DERIVED_SUBSTRATE_USAGE;PLANT_DERIVED_AMINO_ACID_TRANSPORT;PLANT_DERIVED_HISTIDINE_TRANSPORT#PGPT;INDIRECT_EFFECTS;COLONIZING_PLANT_SYSTEM;COLONIZATION-PLANT_DERIVED_SUBSTRATE_USAGE;PLANT_DERIVED_AMINO_ACID_TRANSPORT;PLANT_DERIVED_NEUTRAL_AMINO_ACID_TRANSPORT	PGPT0020570	PROKKA_01294	PF02653	0.0
natA	PGPT;INDIRECT_EFFECTS;COLONIZING_PLANT_SYSTEM;COLONIZATION-PLANT_DERIVED_SUBSTRATE_USAGE;PLANT_DERIVED_AMINO_ACID_TRANSPORT;PLANT_DERIVED_HISTIDINE_TRANSPORT#PGPT;INDIRECT_EFFECTS;COLONIZING_PLANT_SYSTEM;COLONIZATION-PLANT_DERIVED_SUBSTRATE_USAGE;PLANT_DERIVED_AMINO_ACID_TRANSPORT;PLANT_DERIVED_NEUTRAL_AMINO_ACID_TRANSPORT	PGPT0020580	PROKKA_01293	PF13304;PF00005	0.0
cycA|ydgF	PGPT;INDIRECT_EFFECTS;COLONIZING_PLANT_SYSTEM;COLONIZATION-PLANT_DERIVED_SUBSTRATE_USAGE;PLANT_DERIVED_AMINO_ACID_TRANSPORT;PLANT_DERIVED_SERINE_TRANSPORT#PGPT;INDIRECT_EFFECTS;COLONIZING_PLANT_SYSTEM;COLONIZATION-PLANT_DERIVED_SUBSTRATE_USAGE;PLANT_DERIVED_AMINO_ACID_TRANSPORT;PLANT_DERIVED_ALANINE_TRANSPORT#PGPT;INDIRECT_EFFECTS;COLONIZING_PLANT_SYSTEM;COLONIZATION-PLANT_DERIVED_SUBSTRATE_USAGE;PLANT_DERIVED_AMINO_ACID_TRANSPORT;PLANT_DERIVED_GLYCINE_TRANSPORT#PGPT;INDIRECT_EFFECTS;COMPETITIVE_EXCLUSION|CE;CE-QUORUM_SENSING_RESPONSE|BIOFILM_FORMATION;CE-QSR-AUTOINDUCER_PERCEPTION;CE-QSR-AI_TRANSPORT	PGPT0020615	PROKKA_03918	PF00324;PF13520	2.30e-123
lysE|argO	PGPT;INDIRECT_EFFECTS;COLONIZING_PLANT_SYSTEM;COLONIZATION-PLANT_DERIVED_SUBSTRATE_USAGE;PLANT_DERIVED_AMINO_ACID_TRANSPORT;PLANT_DERIVED_LYSINE_TRANSPORT#PGPT;INDIRECT_EFFECTS;COLONIZING_PLANT_SYSTEM;COLONIZATION-PLANT_DERIVED_SUBSTRATE_USAGE;PLANT_DERIVED_AMINO_ACID_TRANSPORT;PLANT_DERIVED_ARGININE_TRANSPORT	PGPT0020651	PROKKA_00987	PF01810	6.16e-51
tcyB|yecS	PGPT;INDIRECT_EFFECTS;COLONIZING_PLANT_SYSTEM;COLONIZATION-PLANT_DERIVED_SUBSTRATE_USAGE;PLANT_DERIVED_AMINO_ACID_TRANSPORT;PLANT_DERIVED_CYSTEINE_TRANSPORT	PGPT0020715	PROKKA_01014	PF00528	2.59e-149
tcyC|yecC	PGPT;INDIRECT_EFFECTS;COLONIZING_PLANT_SYSTEM;COLONIZATION-PLANT_DERIVED_SUBSTRATE_USAGE;PLANT_DERIVED_AMINO_ACID_TRANSPORT;PLANT_DERIVED_CYSTEINE_TRANSPORT	PGPT0020720	PROKKA_01013	PF13304;PF00005;PF02463	5.56e-176
livK	PGPT;INDIRECT_EFFECTS;COLONIZING_PLANT_SYSTEM;COLONIZATION-PLANT_DERIVED_SUBSTRATE_USAGE;PLANT_DERIVED_AMINO_ACID_TRANSPORT;PLANT_DERIVED_BRANCHED-CHAIN_AMINO_ACID_TRANSPORT#PGPT;INDIRECT_EFFECTS;COMPETITIVE_EXCLUSION|CE;CE-QUORUM_SENSING_RESPONSE|BIOFILM_FORMATION;CE-QSR-AUTOINDUCER_PERCEPTION;CE-QSR-GABA_PERCIPITATION|SIGNALLING	PGPT0020765	PROKKA_01290	PF01094;PF13433;PF13458	0.0
livH	PGPT;INDIRECT_EFFECTS;COLONIZING_PLANT_SYSTEM;COLONIZATION-PLANT_DERIVED_SUBSTRATE_USAGE;PLANT_DERIVED_AMINO_ACID_TRANSPORT;PLANT_DERIVED_BRANCHED-CHAIN_AMINO_ACID_TRANSPORT#PGPT;INDIRECT_EFFECTS;COMPETITIVE_EXCLUSION|CE;CE-QUORUM_SENSING_RESPONSE|BIOFILM_FORMATION;CE-QSR-AUTOINDUCER_PERCEPTION;CE-QSR-GABA_PERCIPITATION|SIGNALLING	PGPT0020770	PROKKA_01295	PF02653	0.0
livF	PGPT;INDIRECT_EFFECTS;COLONIZING_PLANT_SYSTEM;COLONIZATION-PLANT_DERIVED_SUBSTRATE_USAGE;PLANT_DERIVED_AMINO_ACID_TRANSPORT;PLANT_DERIVED_BRANCHED-CHAIN_AMINO_ACID_TRANSPORT#PGPT;INDIRECT_EFFECTS;COMPETITIVE_EXCLUSION|CE;CE-QUORUM_SENSING_RESPONSE|BIOFILM_FORMATION;CE-QSR-AUTOINDUCER_PERCEPTION;CE-QSR-GABA_PERCIPITATION|SIGNALLING	PGPT0020785	PROKKA_01292	PF13304;PF00005	1.28e-177
ABC_PA_A	PGPT;INDIRECT_EFFECTS;COLONIZING_PLANT_SYSTEM;COLONIZATION-PLANT_DERIVED_SUBSTRATE_USAGE;PLANT_DERIVED_AMINO_ACID_TRANSPORT;PLANT_DERIVED_POLAR_AMINO_ACID_TRANSPORT	PGPT0020790	PROKKA_03658	PF13304;PF00005;PF02463	5.35e-132
ABC_PA_P	PGPT;INDIRECT_EFFECTS;COLONIZING_PLANT_SYSTEM;COLONIZATION-PLANT_DERIVED_SUBSTRATE_USAGE;PLANT_DERIVED_AMINO_ACID_TRANSPORT;PLANT_DERIVED_POLAR_AMINO_ACID_TRANSPORT	PGPT0020795	PROKKA_03796		3.36e-63
ABC_PA_S	PGPT;INDIRECT_EFFECTS;COLONIZING_PLANT_SYSTEM;COLONIZATION-PLANT_DERIVED_SUBSTRATE_USAGE;PLANT_DERIVED_AMINO_ACID_TRANSPORT;PLANT_DERIVED_POLAR_AMINO_ACID_TRANSPORT	PGPT0020800	PROKKA_03656	PF00497	6.50e-104
TC_APA|yhdG	PGPT;INDIRECT_EFFECTS;COLONIZING_PLANT_SYSTEM;COLONIZATION-PLANT_DERIVED_SUBSTRATE_USAGE;PLANT_DERIVED_AMINO_ACID_TRANSPORT;PLANT_DERIVED_GENERAL_AMINO_ACID_TRANSPORT	PGPT0020810	PROKKA_01829	PF00324;PF13520;PF13906	0.0
iolH	PGPT;INDIRECT_EFFECTS;COLONIZING_PLANT_SYSTEM;COLONIZATION-PLANT_DERIVED_SUBSTRATE_USAGE;PLANT_DERIVED_AMINO_ACID_DEPENDENT_PATHWAYS;PLANT_DERIVED_OPINE_METABOLISM	PGPT0020845	PROKKA_01042	PF01261	0.0
putative_saccharopine_dehydrogenase	PGPT;INDIRECT_EFFECTS;COLONIZING_PLANT_SYSTEM;COLONIZATION-PLANT_DERIVED_SUBSTRATE_USAGE;PLANT_DERIVED_AMINO_ACID_DEPENDENT_PATHWAYS;PLANT_DERIVED_OPINE_METABOLISM	PGPT0020900	PROKKA_04226	PF13460	7.93e-120
pepT	PGPT;INDIRECT_EFFECTS;COLONIZING_PLANT_SYSTEM;COLONIZATION-PLANT_DERIVED_SUBSTRATE_USAGE;PLANT_DERIVED_AMINO_ACID_DEPENDENT_PATHWAYS;PLANT_DERIVED_PEPTIDE_METABOLISM	PGPT0020915	PROKKA_03659	PF07687;PF01546	7.00e-23
acdP	PGPT;INDIRECT_EFFECTS;COLONIZING_PLANT_SYSTEM;COLONIZATION-PLANT_DERIVED_SUBSTRATE_USAGE;PLANT_DERIVED_AMINO_ACID_DEPENDENT_PATHWAYS;PLANT_DERIVED_PEPTIDE_METABOLISM	PGPT0020950	PROKKA_01052		1.05e-31
PREP	PGPT;INDIRECT_EFFECTS;COLONIZING_PLANT_SYSTEM;COLONIZATION-PLANT_DERIVED_SUBSTRATE_USAGE;PLANT_DERIVED_AMINO_ACID_DEPENDENT_PATHWAYS;PLANT_DERIVED_PEPTIDE_METABOLISM	PGPT0020970	PROKKA_01424		7.83e-36
ptrB	PGPT;INDIRECT_EFFECTS;COLONIZING_PLANT_SYSTEM;COLONIZATION-PLANT_DERIVED_SUBSTRATE_USAGE;PLANT_DERIVED_AMINO_ACID_DEPENDENT_PATHWAYS;PLANT_DERIVED_PEPTIDE_METABOLISM	PGPT0020980	PROKKA_03319	PF00326;PF02897	0.0
prlC	PGPT;INDIRECT_EFFECTS;COLONIZING_PLANT_SYSTEM;COLONIZATION-PLANT_DERIVED_SUBSTRATE_USAGE;PLANT_DERIVED_AMINO_ACID_DEPENDENT_PATHWAYS;PLANT_DERIVED_PEPTIDE_METABOLISM	PGPT0020985	PROKKA_02399	PF01432	2.31e-90
nprM	PGPT;INDIRECT_EFFECTS;COLONIZING_PLANT_SYSTEM;COLONIZATION-PLANT_DERIVED_SUBSTRATE_USAGE;PLANT_DERIVED_AMINO_ACID_DEPENDENT_PATHWAYS;PLANT_DERIVED_PEPTIDE_METABOLISM	PGPT0020995	PROKKA_02733	PF01447;PF02868	6.17e-65
pepD	PGPT;INDIRECT_EFFECTS;COLONIZING_PLANT_SYSTEM;COLONIZATION-PLANT_DERIVED_SUBSTRATE_USAGE;PLANT_DERIVED_AMINO_ACID_DEPENDENT_PATHWAYS;PLANT_DERIVED_PEPTIDE_METABOLISM	PGPT0021000	PROKKA_02853	PF13180;PF17820;PF00089;PF13365	1.56e-156
TC_POT	PGPT;INDIRECT_EFFECTS;COLONIZING_PLANT_SYSTEM;COLONIZATION-PLANT_DERIVED_SUBSTRATE_USAGE;PLANT_DERIVED_AMINO_ACID_DEPENDENT_PATHWAYS;PLANT_DERIVED_PEPTIDE_METABOLISM	PGPT0021010	PROKKA_00088	PF00854	2.81e-130
oppA|mppA	PGPT;INDIRECT_EFFECTS;COLONIZING_PLANT_SYSTEM;COLONIZATION-PLANT_DERIVED_SUBSTRATE_USAGE;PLANT_DERIVED_AMINO_ACID_DEPENDENT_PATHWAYS;PLANT_DERIVED_PEPTIDE_METABOLISM#PGPT;INDIRECT_EFFECTS;COMPETITIVE_EXCLUSION|CE;CE-QUORUM_SENSING_RESPONSE|BIOFILM_FORMATION;CE-QSR-AUTOINDUCER_PERCEPTION;CE-QSR-PENTAPEPTIDE_PERCIPITATION|SIGNALLING	PGPT0021015	PROKKA_02937	PF00496	0.0
oppB	PGPT;INDIRECT_EFFECTS;COLONIZING_PLANT_SYSTEM;COLONIZATION-PLANT_DERIVED_SUBSTRATE_USAGE;PLANT_DERIVED_AMINO_ACID_DEPENDENT_PATHWAYS;PLANT_DERIVED_PEPTIDE_METABOLISM#PGPT;INDIRECT_EFFECTS;COMPETITIVE_EXCLUSION|CE;CE-QUORUM_SENSING_RESPONSE|BIOFILM_FORMATION;CE-QSR-AUTOINDUCER_PERCEPTION;CE-QSR-PENTAPEPTIDE_PERCIPITATION|SIGNALLING	PGPT0021020	PROKKA_02936	PF00528	0.0
oppC	PGPT;INDIRECT_EFFECTS;COLONIZING_PLANT_SYSTEM;COLONIZATION-PLANT_DERIVED_SUBSTRATE_USAGE;PLANT_DERIVED_AMINO_ACID_DEPENDENT_PATHWAYS;PLANT_DERIVED_PEPTIDE_METABOLISM#PGPT;INDIRECT_EFFECTS;COMPETITIVE_EXCLUSION|CE;CE-QUORUM_SENSING_RESPONSE|BIOFILM_FORMATION;CE-QSR-AUTOINDUCER_PERCEPTION;CE-QSR-PENTAPEPTIDE_PERCIPITATION|SIGNALLING	PGPT0021025	PROKKA_02935	PF00528;PF12911	0.0
rhtB	PGPT;INDIRECT_EFFECTS;COMPETITIVE_EXCLUSION|CE;CE-QUORUM_SENSING_RESPONSE|BIOFILM_FORMATION;CE-QUORUM_SENSING_RELATED_GENES;CE-QSR-PUTATIVE_TRANSPORTER	PGPT0021036	PROKKA_02008	PF01810	2.60e-12
nupA|yufO	PGPT;INDIRECT_EFFECTS;COLONIZING_PLANT_SYSTEM;COLONIZATION-PLANT_DERIVED_SUBSTRATE_USAGE;PLANT_DERIVED_NUCLEOSIDE_METABOLISM;PLANT_DERIVED_NUCLEOSIDE_TRANSPORT	PGPT0021040	PROKKA_01270	PF13304;PF00005	0.0
nupB|yufP	PGPT;INDIRECT_EFFECTS;COLONIZING_PLANT_SYSTEM;COLONIZATION-PLANT_DERIVED_SUBSTRATE_USAGE;PLANT_DERIVED_NUCLEOSIDE_METABOLISM;PLANT_DERIVED_NUCLEOSIDE_TRANSPORT	PGPT0021045	PROKKA_01271	PF02653	0.0
nupC|yufQ	PGPT;INDIRECT_EFFECTS;COLONIZING_PLANT_SYSTEM;COLONIZATION-PLANT_DERIVED_SUBSTRATE_USAGE;PLANT_DERIVED_NUCLEOSIDE_METABOLISM;PLANT_DERIVED_NUCLEOSIDE_TRANSPORT	PGPT0021050	PROKKA_01272	PF02653	0.0
uriP	PGPT;INDIRECT_EFFECTS;COLONIZING_PLANT_SYSTEM;COLONIZATION-PLANT_DERIVED_SUBSTRATE_USAGE;PLANT_DERIVED_NUCLEOSIDE_METABOLISM;PLANT_DERIVED_NUCLEOSIDE_TRANSPORT	PGPT0021051	PROKKA_03680	PF07690;PF00083	2.38e-147
bmpA	PGPT;INDIRECT_EFFECTS;COLONIZING_PLANT_SYSTEM;COLONIZATION-PLANT_DERIVED_SUBSTRATE_USAGE;PLANT_DERIVED_NUCLEOSIDE_METABOLISM;PLANT_DERIVED_NUCLEOSIDE_TRANSPORT	PGPT0021055	PROKKA_01269	PF02608	0.0
cytR	PGPT;INDIRECT_EFFECTS;COLONIZING_PLANT_SYSTEM;COLONIZATION-PLANT_DERIVED_SUBSTRATE_USAGE;PLANT_DERIVED_NUCLEOSIDE_METABOLISM;PLANT_DERIVED_NUCLEOSIDE_TRANSPORT	PGPT0021075	PROKKA_03554	PF00532;PF13377;PF13407	0.0
pydC	PGPT;INDIRECT_EFFECTS;COLONIZING_PLANT_SYSTEM;COLONIZATION-PLANT_DERIVED_SUBSTRATE_USAGE;PLANT_DERIVED_NUCLEOSIDE_METABOLISM;PLANT_DERIVED_PYRIMIDINE_DEGRADATION	PGPT0021095	PROKKA_03906	PF01546;PF04389	0.0
uaZ	PGPT;INDIRECT_EFFECTS;COLONIZING_PLANT_SYSTEM;COLONIZATION-PLANT_DERIVED_SUBSTRATE_USAGE;PLANT_DERIVED_NUCLEOSIDE_METABOLISM;PLANT_DERIVED_PURINE_DEGRADATION	PGPT0021105	PROKKA_03451		0.0
hpxO	PGPT;INDIRECT_EFFECTS;COLONIZING_PLANT_SYSTEM;COLONIZATION-PLANT_DERIVED_SUBSTRATE_USAGE;PLANT_DERIVED_NUCLEOSIDE_METABOLISM;PLANT_DERIVED_PURINE_DEGRADATION	PGPT0021115	PROKKA_02406	PF01494	4.67e-15
uraH|pucM|hiuH	PGPT;INDIRECT_EFFECTS;COLONIZING_PLANT_SYSTEM;COLONIZATION-PLANT_DERIVED_SUBSTRATE_USAGE;PLANT_DERIVED_NUCLEOSIDE_METABOLISM;PLANT_DERIVED_PURINE_DEGRADATION	PGPT0021125	PROKKA_03577	PF00576	7.08e-70
hpxQ	PGPT;INDIRECT_EFFECTS;COLONIZING_PLANT_SYSTEM;COLONIZATION-PLANT_DERIVED_SUBSTRATE_USAGE;PLANT_DERIVED_NUCLEOSIDE_METABOLISM;PLANT_DERIVED_PURINE_DEGRADATION	PGPT0021135	PROKKA_03576	PF09349	7.77e-104
pyrC	PGPT;INDIRECT_EFFECTS;COLONIZING_PLANT_SYSTEM;COLONIZATION-PLANT_DERIVED_SUBSTRATE_USAGE;PLANT_DERIVED_NUCLEOSIDE_METABOLISM;PLANT_DERIVED_PYRIMIDINE_METABOLISM	PGPT0021145	PROKKA_02358	PF01979;PF07969	0.0
carB	PGPT;INDIRECT_EFFECTS;COLONIZING_PLANT_SYSTEM;COLONIZATION-PLANT_DERIVED_SUBSTRATE_USAGE;PLANT_DERIVED_NUCLEOSIDE_METABOLISM;PLANT_DERIVED_PYRIMIDINE_METABOLISM	PGPT0021150	PROKKA_02355	PF02222;PF15632;PF02786;PF02787;PF07478	0.0
carA	PGPT;INDIRECT_EFFECTS;COLONIZING_PLANT_SYSTEM;COLONIZATION-PLANT_DERIVED_SUBSTRATE_USAGE;PLANT_DERIVED_NUCLEOSIDE_METABOLISM;PLANT_DERIVED_PYRIMIDINE_METABOLISM	PGPT0021155	PROKKA_02356	PF00988;PF00117;PF07722	0.0
pyrB	PGPT;INDIRECT_EFFECTS;COLONIZING_PLANT_SYSTEM;COLONIZATION-PLANT_DERIVED_SUBSTRATE_USAGE;PLANT_DERIVED_NUCLEOSIDE_METABOLISM;PLANT_DERIVED_PYRIMIDINE_METABOLISM	PGPT0021160	PROKKA_02359	PF00185;PF02729	0.0
pyrD	PGPT;INDIRECT_EFFECTS;COLONIZING_PLANT_SYSTEM;COLONIZATION-PLANT_DERIVED_SUBSTRATE_USAGE;PLANT_DERIVED_NUCLEOSIDE_METABOLISM;PLANT_DERIVED_PYRIMIDINE_METABOLISM	PGPT0021190	PROKKA_02303	PF01180	1.89e-130
pyrE	PGPT;INDIRECT_EFFECTS;COLONIZING_PLANT_SYSTEM;COLONIZATION-PLANT_DERIVED_SUBSTRATE_USAGE;PLANT_DERIVED_NUCLEOSIDE_METABOLISM;PLANT_DERIVED_PYRIMIDINE_METABOLISM	PGPT0021200	PROKKA_00447	PF00156	1.33e-131
pyrH	PGPT;INDIRECT_EFFECTS;COLONIZING_PLANT_SYSTEM;COLONIZATION-PLANT_DERIVED_SUBSTRATE_USAGE;PLANT_DERIVED_NUCLEOSIDE_METABOLISM;PLANT_DERIVED_PYRIMIDINE_METABOLISM	PGPT0021205	PROKKA_01514	PF00696	1.02e-176
ndk	PGPT;INDIRECT_EFFECTS;COLONIZING_PLANT_SYSTEM;COLONIZATION-PLANT_DERIVED_SUBSTRATE_USAGE;PLANT_DERIVED_NUCLEOSIDE_METABOLISM;PLANT_DERIVED_PYRIMIDINE_METABOLISM	PGPT0021210	PROKKA_02459	PF00334	4.31e-96
pyrG	PGPT;INDIRECT_EFFECTS;COLONIZING_PLANT_SYSTEM;COLONIZATION-PLANT_DERIVED_SUBSTRATE_USAGE;PLANT_DERIVED_NUCLEOSIDE_METABOLISM;PLANT_DERIVED_PYRIMIDINE_METABOLISM	PGPT0021215	PROKKA_01669	PF06418;PF00117	0.0
cmk	PGPT;INDIRECT_EFFECTS;COLONIZING_PLANT_SYSTEM;COLONIZATION-PLANT_DERIVED_SUBSTRATE_USAGE;PLANT_DERIVED_NUCLEOSIDE_METABOLISM;PLANT_DERIVED_PYRIMIDINE_METABOLISM	PGPT0021220	PROKKA_01686	PF13238;PF02224;PF13189	8.57e-166
udk	PGPT;INDIRECT_EFFECTS;COLONIZING_PLANT_SYSTEM;COLONIZATION-PLANT_DERIVED_SUBSTRATE_USAGE;PLANT_DERIVED_NUCLEOSIDE_METABOLISM;PLANT_DERIVED_PYRIMIDINE_METABOLISM	PGPT0021230	PROKKA_01022		1.52e-24
upp	PGPT;INDIRECT_EFFECTS;COLONIZING_PLANT_SYSTEM;COLONIZATION-PLANT_DERIVED_SUBSTRATE_USAGE;PLANT_DERIVED_NUCLEOSIDE_METABOLISM;PLANT_DERIVED_PYRIMIDINE_METABOLISM	PGPT0021240	PROKKA_00752	PF00156;PF14681	5.98e-147
pyrR	PGPT;INDIRECT_EFFECTS;COLONIZING_PLANT_SYSTEM;COLONIZATION-PLANT_DERIVED_SUBSTRATE_USAGE;PLANT_DERIVED_NUCLEOSIDE_METABOLISM;PLANT_DERIVED_PYRIMIDINE_METABOLISM	PGPT0021245	PROKKA_02360		5.38e-133
ydfG	PGPT;INDIRECT_EFFECTS;COLONIZING_PLANT_SYSTEM;COLONIZATION-PLANT_DERIVED_SUBSTRATE_USAGE;PLANT_DERIVED_NUCLEOSIDE_METABOLISM;PLANT_DERIVED_PYRIMIDINE_METABOLISM	PGPT0021285	PROKKA_03971	PF00106;PF13561;PF01370;PF08659	3.63e-53
rutE|ycdI	PGPT;INDIRECT_EFFECTS;COLONIZING_PLANT_SYSTEM;COLONIZATION-PLANT_DERIVED_SUBSTRATE_USAGE;PLANT_DERIVED_NUCLEOSIDE_METABOLISM;PLANT_DERIVED_PYRIMIDINE_METABOLISM	PGPT0021290	PROKKA_00081	PF00881	1.16e-130
codA	PGPT;INDIRECT_EFFECTS;COLONIZING_PLANT_SYSTEM;COLONIZATION-PLANT_DERIVED_SUBSTRATE_USAGE;PLANT_DERIVED_NUCLEOSIDE_METABOLISM;PLANT_DERIVED_PYRIMIDINE_METABOLISM	PGPT0021315	PROKKA_03155		3.75e-35
codA|cdd	PGPT;INDIRECT_EFFECTS;COLONIZING_PLANT_SYSTEM;COLONIZATION-PLANT_DERIVED_SUBSTRATE_USAGE;PLANT_DERIVED_NUCLEOSIDE_METABOLISM;PLANT_DERIVED_PYRIMIDINE_METABOLISM	PGPT0021320	PROKKA_01132	PF00383;PF14437	8.49e-97
nrdA|nrdE	PGPT;INDIRECT_EFFECTS;COLONIZING_PLANT_SYSTEM;COLONIZATION-PLANT_DERIVED_SUBSTRATE_USAGE;PLANT_DERIVED_NUCLEOSIDE_METABOLISM;PLANT_DERIVED_PYRIMIDINE_METABOLISM	PGPT0021340	PROKKA_02428	PF02867;PF00317	0.0
nrdB|nrdF	PGPT;INDIRECT_EFFECTS;COLONIZING_PLANT_SYSTEM;COLONIZATION-PLANT_DERIVED_SUBSTRATE_USAGE;PLANT_DERIVED_NUCLEOSIDE_METABOLISM;PLANT_DERIVED_PYRIMIDINE_METABOLISM	PGPT0021345	PROKKA_02427	PF00268	0.0
dut	PGPT;INDIRECT_EFFECTS;COLONIZING_PLANT_SYSTEM;COLONIZATION-PLANT_DERIVED_SUBSTRATE_USAGE;PLANT_DERIVED_NUCLEOSIDE_METABOLISM;PLANT_DERIVED_PYRIMIDINE_METABOLISM	PGPT0021355	PROKKA_01799	PF00692	6.91e-89
cdd	PGPT;INDIRECT_EFFECTS;COLONIZING_PLANT_SYSTEM;COLONIZATION-PLANT_DERIVED_SUBSTRATE_USAGE;PLANT_DERIVED_NUCLEOSIDE_METABOLISM;PLANT_DERIVED_PYRIMIDINE_METABOLISM	PGPT0021360	PROKKA_01273	PF00383	5.79e-85
deoA	PGPT;INDIRECT_EFFECTS;COLONIZING_PLANT_SYSTEM;COLONIZATION-PLANT_DERIVED_SUBSTRATE_USAGE;PLANT_DERIVED_NUCLEOSIDE_METABOLISM;PLANT_DERIVED_PYRIMIDINE_METABOLISM	PGPT0021365	PROKKA_01274	PF00591;PF02885	0.0
tdk	PGPT;INDIRECT_EFFECTS;COLONIZING_PLANT_SYSTEM;COLONIZATION-PLANT_DERIVED_SUBSTRATE_USAGE;PLANT_DERIVED_NUCLEOSIDE_METABOLISM;PLANT_DERIVED_PYRIMIDINE_METABOLISM	PGPT0021390	PROKKA_01795	PF00265	5.32e-157
tmk	PGPT;INDIRECT_EFFECTS;COLONIZING_PLANT_SYSTEM;COLONIZATION-PLANT_DERIVED_SUBSTRATE_USAGE;PLANT_DERIVED_NUCLEOSIDE_METABOLISM;PLANT_DERIVED_PYRIMIDINE_METABOLISM	PGPT0021395	PROKKA_00827	PF02223	2.48e-124
nudG	PGPT;INDIRECT_EFFECTS;COLONIZING_PLANT_SYSTEM;COLONIZATION-PLANT_DERIVED_SUBSTRATE_USAGE;PLANT_DERIVED_NUCLEOSIDE_METABOLISM;PLANT_DERIVED_PYRIMIDINE_METABOLISM	PGPT0021430	PROKKA_01632	PF00293;PF14815	2.99e-20
nagD	PGPT;INDIRECT_EFFECTS;COLONIZING_PLANT_SYSTEM;COLONIZATION-PLANT_DERIVED_SUBSTRATE_USAGE;PLANT_DERIVED_NUCLEOSIDE_METABOLISM;PLANT_DERIVED_PYRIMIDINE_METABOLISM	PGPT0021435	PROKKA_00450	PF13419;PF00702;PF13344;PF13242	0.0
allD	PGPT;INDIRECT_EFFECTS;COLONIZING_PLANT_SYSTEM;COLONIZATION-PLANT_DERIVED_SUBSTRATE_USAGE;PLANT_DERIVED_NUCLEOSIDE_METABOLISM;PLANT_DERIVED_PURINE_METABOLISM	PGPT0021440	PROKKA_03640	PF02615	1.73e-59
guaB	PGPT;INDIRECT_EFFECTS;COLONIZING_PLANT_SYSTEM;COLONIZATION-PLANT_DERIVED_SUBSTRATE_USAGE;PLANT_DERIVED_NUCLEOSIDE_METABOLISM;PLANT_DERIVED_PURINE_METABOLISM	PGPT0021445	PROKKA_03000	PF01070;PF00478;PF03060	0.0
gmk	PGPT;INDIRECT_EFFECTS;COLONIZING_PLANT_SYSTEM;COLONIZATION-PLANT_DERIVED_SUBSTRATE_USAGE;PLANT_DERIVED_NUCLEOSIDE_METABOLISM;PLANT_DERIVED_PURINE_METABOLISM	PGPT0021475	PROKKA_02352	PF00625	9.87e-132
dgt	PGPT;INDIRECT_EFFECTS;COLONIZING_PLANT_SYSTEM;COLONIZATION-PLANT_DERIVED_SUBSTRATE_USAGE;PLANT_DERIVED_NUCLEOSIDE_METABOLISM;PLANT_DERIVED_PURINE_METABOLISM	PGPT0021495	PROKKA_01493	PF01966	0.0
guaD	PGPT;INDIRECT_EFFECTS;COLONIZING_PLANT_SYSTEM;COLONIZATION-PLANT_DERIVED_SUBSTRATE_USAGE;PLANT_DERIVED_NUCLEOSIDE_METABOLISM;PLANT_DERIVED_PURINE_METABOLISM	PGPT0021515	PROKKA_01571		4.62e-95
add	PGPT;INDIRECT_EFFECTS;COLONIZING_PLANT_SYSTEM;COLONIZATION-PLANT_DERIVED_SUBSTRATE_USAGE;PLANT_DERIVED_NUCLEOSIDE_METABOLISM;PLANT_DERIVED_PURINE_METABOLISM	PGPT0021520	PROKKA_01146	PF00962	0.0
purE	PGPT;INDIRECT_EFFECTS;COLONIZING_PLANT_SYSTEM;COLONIZATION-PLANT_DERIVED_SUBSTRATE_USAGE;PLANT_DERIVED_NUCLEOSIDE_METABOLISM;PLANT_DERIVED_PURINE_METABOLISM	PGPT0021545	PROKKA_01327	PF00731	9.90e-124
purK	PGPT;INDIRECT_EFFECTS;COLONIZING_PLANT_SYSTEM;COLONIZATION-PLANT_DERIVED_SUBSTRATE_USAGE;PLANT_DERIVED_NUCLEOSIDE_METABOLISM;PLANT_DERIVED_PURINE_METABOLISM	PGPT0021550	PROKKA_01328	PF02222;PF02786;PF17769	0.0
purB	PGPT;INDIRECT_EFFECTS;COLONIZING_PLANT_SYSTEM;COLONIZATION-PLANT_DERIVED_SUBSTRATE_USAGE;PLANT_DERIVED_NUCLEOSIDE_METABOLISM;PLANT_DERIVED_PURINE_METABOLISM	PGPT0021555	PROKKA_03966	PF08328;PF00206	0.0
cyaB|gidA	PGPT;INDIRECT_EFFECTS;COLONIZING_PLANT_SYSTEM;COLONIZATION-PLANT_DERIVED_SUBSTRATE_USAGE;PLANT_DERIVED_NUCLEOSIDE_METABOLISM;PLANT_DERIVED_PURINE_METABOLISM#PGPT;INDIRECT_EFFECTS;COMPETITIVE_EXCLUSION|CE;CE-QUORUM_SENSING_RESPONSE|BIOFILM_FORMATION;CE-OTHER_QSR|BF_RELATED_SYSTEMS;CE-QSR|BF-cAMP|VFR_SIGNALLING_PATHWAY	PGPT0021560	PROKKA_01430		0.0
purC	PGPT;INDIRECT_EFFECTS;COLONIZING_PLANT_SYSTEM;COLONIZATION-PLANT_DERIVED_SUBSTRATE_USAGE;PLANT_DERIVED_NUCLEOSIDE_METABOLISM;PLANT_DERIVED_PURINE_METABOLISM	PGPT0021565	PROKKA_03429	PF01259	0.0
purM	PGPT;INDIRECT_EFFECTS;COLONIZING_PLANT_SYSTEM;COLONIZATION-PLANT_DERIVED_SUBSTRATE_USAGE;PLANT_DERIVED_NUCLEOSIDE_METABOLISM;PLANT_DERIVED_PURINE_METABOLISM	PGPT0021570	PROKKA_03580	PF00586;PF02769	0.0
purD	PGPT;INDIRECT_EFFECTS;COLONIZING_PLANT_SYSTEM;COLONIZATION-PLANT_DERIVED_SUBSTRATE_USAGE;PLANT_DERIVED_NUCLEOSIDE_METABOLISM;PLANT_DERIVED_PURINE_METABOLISM	PGPT0021575	PROKKA_03430	PF01071;PF02843;PF02844	0.0
guaA	PGPT;INDIRECT_EFFECTS;COLONIZING_PLANT_SYSTEM;COLONIZATION-PLANT_DERIVED_SUBSTRATE_USAGE;PLANT_DERIVED_NUCLEOSIDE_METABOLISM;PLANT_DERIVED_PURINE_METABOLISM	PGPT0021580	PROKKA_03473	PF00117	4.28e-148
rdgB	PGPT;INDIRECT_EFFECTS;COLONIZING_PLANT_SYSTEM;COLONIZATION-PLANT_DERIVED_SUBSTRATE_USAGE;PLANT_DERIVED_NUCLEOSIDE_METABOLISM;PLANT_DERIVED_PURINE_METABOLISM	PGPT0021590	PROKKA_02677		8.79e-116
cpdA	PGPT;INDIRECT_EFFECTS;COLONIZING_PLANT_SYSTEM;COLONIZATION-PLANT_DERIVED_SUBSTRATE_USAGE;PLANT_DERIVED_NUCLEOSIDE_METABOLISM;PLANT_DERIVED_PURINE_METABOLISM#PGPT;INDIRECT_EFFECTS;COMPETITIVE_EXCLUSION|CE;CE-QUORUM_SENSING_RESPONSE|BIOFILM_FORMATION;CE-OTHER_QSR|BF_RELATED_SYSTEMS;CE-QSR|BF-cAMP|VFR_SIGNALLING_PATHWAY	PGPT0021595	PROKKA_02060		8.88e-28
ylbA	PGPT;INDIRECT_EFFECTS;COLONIZING_PLANT_SYSTEM;COLONIZATION-PLANT_DERIVED_SUBSTRATE_USAGE;PLANT_DERIVED_NUCLEOSIDE_METABOLISM;PLANT_DERIVED_PURINE_METABOLISM	PGPT0021650	PROKKA_03458	PF07883;PF05899	0.0
hit	PGPT;INDIRECT_EFFECTS;COLONIZING_PLANT_SYSTEM;COLONIZATION-PLANT_DERIVED_SUBSTRATE_USAGE;PLANT_DERIVED_NUCLEOSIDE_METABOLISM;PLANT_DERIVED_PURINE_METABOLISM	PGPT0021690	PROKKA_02402	PF04677;PF01230	2.60e-139
purS	PGPT;INDIRECT_EFFECTS;COLONIZING_PLANT_SYSTEM;COLONIZATION-PLANT_DERIVED_SUBSTRATE_USAGE;PLANT_DERIVED_NUCLEOSIDE_METABOLISM;PLANT_DERIVED_PURINE_METABOLISM	PGPT0021725	PROKKA_00545	PF02700	2.03e-52
purL	PGPT;INDIRECT_EFFECTS;COLONIZING_PLANT_SYSTEM;COLONIZATION-PLANT_DERIVED_SUBSTRATE_USAGE;PLANT_DERIVED_NUCLEOSIDE_METABOLISM;PLANT_DERIVED_PURINE_METABOLISM	PGPT0021730	PROKKA_00543	PF00586;PF02769;PF18072	0.0
ECHS1	PGPT;INDIRECT_EFFECTS;COLONIZING_PLANT_SYSTEM;COLONIZATION-PLANT_DERIVED_SUBSTRATE_USAGE;PLANT_DERIVED_LIPID_METABOLISM;PLANT_DERIVED_FATTY_ACID_DEGRADATION	PGPT0021790	PROKKA_02465	PF01149;PF06831	5.46e-15
ACADVL	PGPT;INDIRECT_EFFECTS;COLONIZING_PLANT_SYSTEM;COLONIZATION-PLANT_DERIVED_SUBSTRATE_USAGE;PLANT_DERIVED_LIPID_METABOLISM;PLANT_DERIVED_FATTY_ACID_DEGRADATION	PGPT0021810	PROKKA_03837	PF02770;PF02771	4.17e-41
GCDH|gcdH	PGPT;INDIRECT_EFFECTS;COLONIZING_PLANT_SYSTEM;COLONIZATION-PLANT_DERIVED_SUBSTRATE_USAGE;PLANT_DERIVED_LIPID_METABOLISM;PLANT_DERIVED_FATTY_ACID_DEGRADATION	PGPT0021815	PROKKA_01510	PF00441;PF02770;PF02771	0.0
dhcR	PGPT;INDIRECT_EFFECTS;COLONIZING_PLANT_SYSTEM;COLONIZATION-PLANT_DERIVED_SUBSTRATE_USAGE;PLANT_DERIVED_CARNITHINE_USAGE;PLANT_DERIVED_CARNITHINE_DEGRADATION	PGPT0021950	PROKKA_02957	PF00126;PF03466	7.39e-30
xerC	PGPT;INDIRECT_EFFECTS;COLONIZING_PLANT_SYSTEM;ROOT_COLONIZATION;ROOT_COLONIZATION_FACILITATING_PROTEIN;ROOT_COLONIZATION-SITE-SPECIFIC_RECOMBINATION#PGPT;INDIRECT_EFFECTS;COMPETITIVE_EXCLUSION|CE;CE-BACTERIAL_FITNESS;CE-BACTERIAL_FITNESS-MOBILE_ELEMENTS;CE-BACTERIAL_FITNESS-INTEGRASES|RECOMBINASES	PGPT0021995	PROKKA_02530	PF00589	7.85e-170
xerD	PGPT;INDIRECT_EFFECTS;COLONIZING_PLANT_SYSTEM;ROOT_COLONIZATION;ROOT_COLONIZATION_FACILITATING_PROTEIN;ROOT_COLONIZATION-SITE-SPECIFIC_RECOMBINATION#PGPT;INDIRECT_EFFECTS;COMPETITIVE_EXCLUSION|CE;CE-BACTERIAL_FITNESS;CE-BACTERIAL_FITNESS-MOBILE_ELEMENTS;CE-BACTERIAL_FITNESS-INTEGRASES|RECOMBINASES	PGPT0022000	PROKKA_01671	PF00589	0.0
bioM	PGPT;INDIRECT_EFFECTS;COLONIZING_PLANT_SYSTEM;ROOT_COLONIZATION;ROOT_COLONIZATION-VITAMIN_B7|BIOTIN_METABOLISM;ROOT_COLONIZATION-VITAMIN_B7|BIOTIN_TRANSPORT	PGPT0022045	PROKKA_02181	PF13304;PF00005;PF02463	7.71e-131
bioY	PGPT;INDIRECT_EFFECTS;COLONIZING_PLANT_SYSTEM;ROOT_COLONIZATION;ROOT_COLONIZATION-VITAMIN_B7|BIOTIN_METABOLISM;ROOT_COLONIZATION-VITAMIN_B7|BIOTIN_TRANSPORT	PGPT0022050	PROKKA_02182	PF02632	9.12e-114
birA|bpr	PGPT;INDIRECT_EFFECTS;COLONIZING_PLANT_SYSTEM;ROOT_COLONIZATION;ROOT_COLONIZATION-VITAMIN_B7|BIOTIN_METABOLISM;ROOT_COLONIZATION-VITAMIN_B7|BIOTIN_BIOSYNTHESIS	PGPT0022055	PROKKA_01428	PF03099	0.0
bioB	PGPT;INDIRECT_EFFECTS;COLONIZING_PLANT_SYSTEM;ROOT_COLONIZATION;ROOT_COLONIZATION-VITAMIN_B7|BIOTIN_METABOLISM;ROOT_COLONIZATION-VITAMIN_B7|BIOTIN_BIOSYNTHESIS	PGPT0022120	PROKKA_01113	PF06968;PF04055	0.0
ata|sadA|emaA	PGPT;INDIRECT_EFFECTS;COLONIZING_PLANT_SYSTEM;COLONIZATION-SURFACE_ATTACHMENT;SURFACE_ADHESION;OTHER_SURFACE_ADHESION_PROTEINS#PGPT;INDIRECT_EFFECTS;COLONIZING_PLANT_SYSTEM;COLONIZATION-SURFACE_ATTACHMENT;SURFACE_ADHESION;OTHER_SURFACE_ADHESION_PROTEINS#PGPT;INDIRECT_EFFECTS;COLONIZING_PLANT_SYSTEM;COLONIZATION-SURFACE_ATTACHMENT;SURFACE_ADHESION;SURFACE_ADHESIN_TRANSPORT#PGPT;INDIRECT_EFFECTS;COMPETITIVE_EXCLUSION|CE;CE-BACTERIAL_SECRETION;CE-Type_V_SECRETION_SYSTEMS;CE-T5c_TRIMERIC_AUTOTRANSPORTER_ADHESINS-SECRETION	PGPT0022155	PROKKA_03809		7.83e-08
virB9|lvhB9	PGPT;INDIRECT_EFFECTS;COLONIZING_PLANT_SYSTEM;COLONIZATION-SURFACE_ATTACHMENT;SURFACE_ADHESION;OTHER_SURFACE_ADHESION_PROTEINS#PGPT;INDIRECT_EFFECTS;COMPETITIVE_EXCLUSION|CE;CE-BACTERIAL_SECRETION;CE-TYPE_IV_SECRETION_SYSTEMS;CE-T4SS-CONJUGAL_DNA-PROTEIN_TRANSFER	PGPT0022205	PROKKA_02082		8.39e-09
bcsA|yhjN|celA	PGPT;INDIRECT_EFFECTS;COLONIZING_PLANT_SYSTEM;COLONIZATION-SURFACE_ATTACHMENT;SURFACE_ADHESION;SURFACE_ADHESION-CELLULOSE_METABOLISM#PGPT;INDIRECT_EFFECTS;COMPETITIVE_EXCLUSION|CE;CE-QUORUM_SENSING_RESPONSE|BIOFILM_FORMATION;CE-OTHER_QSR|BF_RELATED_SYSTEMS;CE-QSR|BF-cAMP|CRP_SIGNALLING_PATHWAY#PGPT;INDIRECT_EFFECTS;COMPETITIVE_EXCLUSION|CE;CE-EXOPOLYSACCHARIDE_PRODUCTION|EPS;CE-EPS-CELLULOSE_METABOLISM;CE-EPS-CELLULOSE_BIOSYNTHESIS	PGPT0022275	PROKKA_03567	PF03552;PF00535;PF13641;PF13506;PF13632	0.0
tadB	PGPT;INDIRECT_EFFECTS;COLONIZING_PLANT_SYSTEM;COLONIZATION-SURFACE_ATTACHMENT;SURFACE_ADHESION;SURFACE_ADHESION-WIDESPREAD_COLONIZATION_ISLAND#PGPT;INDIRECT_EFFECTS;COMPETITIVE_EXCLUSION|CE;CE-BACTERIAL_SECRETION;CE-TYPE_II_SECRETION_SYSTEMS;CE-T2SS-TIGHT_ADHERENCE_EXPORT	PGPT0022290	PROKKA_03045	PF00482	0.0
tadC	PGPT;INDIRECT_EFFECTS;COLONIZING_PLANT_SYSTEM;COLONIZATION-SURFACE_ATTACHMENT;SURFACE_ADHESION;SURFACE_ADHESION-WIDESPREAD_COLONIZATION_ISLAND#PGPT;INDIRECT_EFFECTS;COMPETITIVE_EXCLUSION|CE;CE-BACTERIAL_SECRETION;CE-TYPE_II_SECRETION_SYSTEMS;CE-T2SS-TIGHT_ADHERENCE_EXPORT	PGPT0022295	PROKKA_02780	PF00482	2.30e-137
lpxG	PGPT;INDIRECT_EFFECTS;COLONIZING_PLANT_SYSTEM;COLONIZATION-SURFACE_ATTACHMENT;SURFACE_ATTACHMENT-LPS|LIPID|IVA_METABOLISM;SURFACE_ATTACHMENT-LIPID_A_METABOLISM#PGPT;INDIRECT_EFFECTS;COMPETITIVE_EXCLUSION|CE;CE-CELL_ENVELOPE_REMODELLING;CE-REMODELLINGLPS|LIPID|IVA_METABOLISM;CE-REMODELLING_LIPID_A_METABOLISM	PGPT0022365	PROKKA_03424	PF00149;PF12850	0.0
gpgS	PGPT;INDIRECT_EFFECTS;COLONIZING_PLANT_SYSTEM;COLONIZATION-SURFACE_ATTACHMENT;SURFACE_ATTACHMENT-LPS|LIPID|IVA_METABOLISM;SURFACE_ATTACHMENT-LPS_CORE_OLIGOSACCHARIDES_METABOLISM#PGPT;INDIRECT_EFFECTS;COMPETITIVE_EXCLUSION|CE;CE-CELL_ENVELOPE_REMODELLING;CE-REMODELLINGLPS|LIPID|IVA_METABOLISM;CE-REMODELLING_LPS_CORE_OLIGOSACCHARIDE_METABOLISM	PGPT0022460	PROKKA_03484	PF00535	2.39e-16
waaF|rfaF	PGPT;INDIRECT_EFFECTS;COLONIZING_PLANT_SYSTEM;COLONIZATION-SURFACE_ATTACHMENT;SURFACE_ATTACHMENT-LPS|LIPID|IVA_METABOLISM;SURFACE_ATTACHMENT-LPS_CORE_OLIGOSACCHARIDES_METABOLISM#PGPT;INDIRECT_EFFECTS;COMPETITIVE_EXCLUSION|CE;CE-CELL_ENVELOPE_REMODELLING;CE-REMODELLINGLPS|LIPID|IVA_METABOLISM;CE-REMODELLING_LPS_CORE_OLIGOSACCHARIDE_METABOLISM	PGPT0022510	PROKKA_00112	PF01075	1.18e-12
waaQ|rfaQ	PGPT;INDIRECT_EFFECTS;COLONIZING_PLANT_SYSTEM;COLONIZATION-SURFACE_ATTACHMENT;SURFACE_ATTACHMENT-LPS|LIPID|IVA_METABOLISM;SURFACE_ATTACHMENT-LPS_CORE_OLIGOSACCHARIDES_METABOLISM#PGPT;INDIRECT_EFFECTS;COMPETITIVE_EXCLUSION|CE;CE-CELL_ENVELOPE_REMODELLING;CE-REMODELLINGLPS|LIPID|IVA_METABOLISM;CE-REMODELLING_LPS_CORE_OLIGOSACCHARIDE_METABOLISM	PGPT0022550	PROKKA_00105	PF01075	2.94e-84
rfbA|rmlA|rffH	PGPT;INDIRECT_EFFECTS;COLONIZING_PLANT_SYSTEM;COLONIZATION-SURFACE_ATTACHMENT;SURFACE_ATTACHMENT-LPS|LIPID|IVA_METABOLISM;SURFACE_ATTACHMENT-LPS-PARATOSE|TRYLOSE|ABEQUOSE|ASCARYLOSEMODIFICATION#PGPT;INDIRECT_EFFECTS;COLONIZING_PLANT_SYSTEM;COLONIZATION-SURFACE_ATTACHMENT;SURFACE_ATTACHMENT-LPS|LIPID|IVA_METABOLISM;SURFACE_ATTACHMENT-LPS-O-ANTIOGEN_BIOSYNTHESIS#PGPT;INDIRECT_EFFECTS;COMPETITIVE_EXCLUSION|CE;CE-CELL_ENVELOPE_REMODELLING;CE-REMODELLINGLPS|LIPID|IVA_METABOLISM;CE-REMODELLING_LPS-PARATOSE|TRYLOSE|ABEQUOSE|ASCARYLOSE_MODIFICATION#PGPT;INDIRECT_EFFECTS;COMPETITIVE_EXCLUSION|CE;CE-CELL_ENVELOPE_REMODELLING;CE-REMODELLINGLPS|LIPID|IVA_METABOLISM;CE-REMODELLING_LPS-O-ANTIOGEN_BIOSYNTHESIS	PGPT0022600	PROKKA_02235	PF00483;PF12804	0.0
rfbB|rmlB|rffG	PGPT;INDIRECT_EFFECTS;COLONIZING_PLANT_SYSTEM;COLONIZATION-SURFACE_ATTACHMENT;SURFACE_ATTACHMENT-LPS|LIPID|IVA_METABOLISM;SURFACE_ATTACHMENT-LPS-PUTATIVE_TRYLOSE_MODIFICATION#PGPT;INDIRECT_EFFECTS;COLONIZING_PLANT_SYSTEM;COLONIZATION-SURFACE_ATTACHMENT;SURFACE_ATTACHMENT-LPS|LIPID|IVA_METABOLISM;SURFACE_ATTACHMENT-LPS-O-ANTIOGEN_BIOSYNTHESIS#PGPT;INDIRECT_EFFECTS;COMPETITIVE_EXCLUSION|CE;CE-CELL_ENVELOPE_REMODELLING;CE-REMODELLINGLPS|LIPID|IVA_METABOLISM;CE-REMODELLING_LPS-PUTATIVE_TRYLOSE_DERIVATES_MODIFICATION#PGPT;INDIRECT_EFFECTS;COMPETITIVE_EXCLUSION|CE;CE-CELL_ENVELOPE_REMODELLING;CE-REMODELLINGLPS|LIPID|IVA_METABOLISM;CE-REMODELLING_LPS-O-ANTIOGEN_BIOSYNTHESIS	PGPT0022625	PROKKA_02234	PF01073;PF01370;PF16363;PF07993;PF04321	0.0
rfbCD|rmlCD	PGPT;INDIRECT_EFFECTS;COLONIZING_PLANT_SYSTEM;COLONIZATION-SURFACE_ATTACHMENT;SURFACE_ATTACHMENT-LPS|LIPID|IVA_METABOLISM;SURFACE_ATTACHMENT-LPS-PUTATIVE_TRYLOSE_MODIFICATION#PGPT;INDIRECT_EFFECTS;COMPETITIVE_EXCLUSION|CE;CE-CELL_ENVELOPE_REMODELLING;CE-REMODELLINGLPS|LIPID|IVA_METABOLISM;CE-REMODELLING_LPS-PUTATIVE_TRYLOSE_DERIVATES_MODIFICATION	PGPT0022635	PROKKA_02233	PF01370;PF04321	0.0
manC|cpsB	PGPT;INDIRECT_EFFECTS;COLONIZING_PLANT_SYSTEM;COLONIZATION-SURFACE_ATTACHMENT;SURFACE_ATTACHMENT-LPS|LIPID|IVA_METABOLISM;SURFACE_ATTACHMENT-LPS-GDP_MANNOSE_MODIFICATION#PGPT;INDIRECT_EFFECTS;COLONIZING_PLANT_SYSTEM;COLONIZATION-SURFACE_ATTACHMENT;SURFACE_ATTACHMENT-LIPO-|COLANIC_ACID_METABOLISM;SURFACE_ATTACHMENT-COLANIC_ACID_METABOLISM#PGPT;INDIRECT_EFFECTS;COMPETITIVE_EXCLUSION|CE;CE-CELL_ENVELOPE_REMODELLING;CE-REMODELLINGLPS|LIPID|IVA_METABOLISM;CE-REMODELLING_LPS-GDP_MANNOSE_MODIFICATION#PGPT;INDIRECT_EFFECTS;COMPETITIVE_EXCLUSION|CE;CE-EXOPOLYSACCHARIDE_PRODUCTION|EPS;CE-EPS-COLANIC_ACID_METABOLISM;CE-EPS-COLANIC_ACID_RELATED_PROTEINS	PGPT0022660	PROKKA_01264	PF01050;PF00483;PF12804	0.0
wecC	PGPT;INDIRECT_EFFECTS;COLONIZING_PLANT_SYSTEM;COLONIZATION-SURFACE_ATTACHMENT;SURFACE_ATTACHMENT-LPS|LIPID|IVA_METABOLISM;SURFACE_ATTACHMENT-LPS_D_MANNOSAMINURONIC_ACID_MODIFICATION#PGPT;INDIRECT_EFFECTS;COLONIZING_PLANT_SYSTEM;COLONIZATION-SURFACE_ATTACHMENT;SURFACE_ATTACHMENT-LPS|LIPID|IVA_METABOLISM;SURFACE_ATTACHMENT-LPS-O-ANTIOGEN_BIOSYNTHESIS#PGPT;INDIRECT_EFFECTS;COMPETITIVE_EXCLUSION|CE;CE-CELL_ENVELOPE_REMODELLING;CE-REMODELLINGLPS|LIPID|IVA_METABOLISM;CE-REMODELLING_LPS_D_MANNOSAMINURONIC_ACID_MODIFICATION#PGPT;INDIRECT_EFFECTS;COMPETITIVE_EXCLUSION|CE;CE-CELL_ENVELOPE_REMODELLING;CE-REMODELLINGLPS|LIPID|IVA_METABOLISM;CE-REMODELLING_LPS-O-ANTIOGEN_BIOSYNTHESIS#PGPT;INDIRECT_EFFECTS;COMPETITIVE_EXCLUSION|CE;CE-QUORUM_SENSING_RESPONSE|BIOFILM_FORMATION;CE-QSR-AUTOINDUCER_PERCEPTION;CE-QSR-3-OH_PAME_PERCIPITATION|SIGNALLING#PGPT;INDIRECT_EFFECTS;COMPETITIVE_EXCLUSION|CE;CE-QUORUM_SENSING_RESPONSE|BIOFILM_FORMATION;CE-BIOFILM_RELATED_GENES;CE-BIOFILM-TEICHOIC_ACID_METABOLISM#PGPT;INDIRECT_EFFECTS;COMPETITIVE_EXCLUSION|CE;CE-EXOPOLYSACCHARIDE_PRODUCTION|EPS;CE-EPS-WZA-WZC-WZB-WEC_METABOLISM;CE-EPS-EPS-WZA-WZC-WZB-WEC_SYSTEM#PGPT;INDIRECT_EFFECTS;COMPETITIVE_EXCLUSION|CE;CE-EXOPOLYSACCHARIDE_PRODUCTION|EPS;CE-EPS-UDP-N-ACETYL-D-MANNOSAMINE_METABOLISM;CE-EPS-UDP-N_ACETYL_D_MANNOSAMINE_MODIFICATION	PGPT0022670	PROKKA_03266	PF00984;PF03720;PF03721	0.0
glf	PGPT;INDIRECT_EFFECTS;COLONIZING_PLANT_SYSTEM;COLONIZATION-SURFACE_ATTACHMENT;SURFACE_ATTACHMENT-LPS|LIPID|IVA_METABOLISM;SURFACE_ATTACHMENT-LPS_D_GALACTOFURANOSE_MODIFICATION#PGPT;INDIRECT_EFFECTS;COMPETITIVE_EXCLUSION|CE;CE-CELL_ENVELOPE_REMODELLING;CE-REMODELLINGLPS|LIPID|IVA_METABOLISM;CE-REMODELLING_LPS_D_GALACTOFURANOSE_MODIFICATION#PGPT;INDIRECT_EFFECTS;COMPETITIVE_EXCLUSION|CE;CE-EXOPOLYSACCHARIDE_PRODUCTION|EPS;CE-EPS-GLYCAN_METABOLISM;CE-EPS-GLYCAN_BIOSYNTHESIS	PGPT0022675	PROKKA_02797	PF13450	0.0
wbpD|wlbB	PGPT;INDIRECT_EFFECTS;COLONIZING_PLANT_SYSTEM;COLONIZATION-SURFACE_ATTACHMENT;SURFACE_ATTACHMENT-LPS|LIPID|IVA_METABOLISM;SURFACE_ATTACHMENT-LPS_D_MANNURONIC_ACID_MODIFICATION#PGPT;INDIRECT_EFFECTS;COMPETITIVE_EXCLUSION|CE;CE-CELL_ENVELOPE_REMODELLING;CE-REMODELLINGLPS|LIPID|IVA_METABOLISM;CE-REMODELLING_LPS_D_MANNURONIC_ACID_MODIFICATION	PGPT0022705	PROKKA_02220	PF01408	9.96e-54
wlbA|bplA	PGPT;INDIRECT_EFFECTS;COLONIZING_PLANT_SYSTEM;COLONIZATION-SURFACE_ATTACHMENT;SURFACE_ATTACHMENT-LPS|LIPID|IVA_METABOLISM;SURFACE_ATTACHMENT-LPS_D_MANNURONIC_ACID_MODIFICATION#PGPT;INDIRECT_EFFECTS;COMPETITIVE_EXCLUSION|CE;CE-CELL_ENVELOPE_REMODELLING;CE-REMODELLINGLPS|LIPID|IVA_METABOLISM;CE-REMODELLING_LPS_D_MANNURONIC_ACID_MODIFICATION	PGPT0022715	PROKKA_04124	PF01408;PF02894	1.01e-29
per|rfbE	PGPT;INDIRECT_EFFECTS;COLONIZING_PLANT_SYSTEM;COLONIZATION-SURFACE_ATTACHMENT;SURFACE_ATTACHMENT-LPS|LIPID|IVA_METABOLISM;SURFACE_ATTACHMENT-LPS-PEROSAMINE_MODIFICATION#PGPT;INDIRECT_EFFECTS;COMPETITIVE_EXCLUSION|CE;CE-CELL_ENVELOPE_REMODELLING;CE-REMODELLINGLPS|LIPID|IVA_METABOLISM;CE-REMODELLING_LPS-PEROSAMINE_MODIFICATION	PGPT0022785	PROKKA_02222	PF01041	1.47e-123
gmhA|lpcA	PGPT;INDIRECT_EFFECTS;COLONIZING_PLANT_SYSTEM;COLONIZATION-SURFACE_ATTACHMENT;SURFACE_ATTACHMENT-LPS|LIPID|IVA_METABOLISM;SURFACE_ATTACHMENT-LPS-MANNO-HEPTOSE|-PHOSPHATE_MODIFICATION#PGPT;INDIRECT_EFFECTS;COMPETITIVE_EXCLUSION|CE;CE-CELL_ENVELOPE_REMODELLING;CE-REMODELLINGLPS|LIPID|IVA_METABOLISM;CE-REMODELLING_LPS-MANNO-HEPTOSE|-PHOSPHATE_MODIFICATION	PGPT0023030	PROKKA_00108	PF13580	1.34e-146
gmhB|yaeD	PGPT;INDIRECT_EFFECTS;COLONIZING_PLANT_SYSTEM;COLONIZATION-SURFACE_ATTACHMENT;SURFACE_ATTACHMENT-LPS|LIPID|IVA_METABOLISM;SURFACE_ATTACHMENT-LPS-MANNO-HEPTOSE|-PHOSPHATE_MODIFICATION#PGPT;INDIRECT_EFFECTS;COMPETITIVE_EXCLUSION|CE;CE-CELL_ENVELOPE_REMODELLING;CE-REMODELLINGLPS|LIPID|IVA_METABOLISM;CE-REMODELLING_LPS-MANNO-HEPTOSE|-PHOSPHATE_MODIFICATION	PGPT0023035	PROKKA_00104	PF13419;PF00702;PF13242	1.63e-98
gmhC|hldE|waaE|rfaE	PGPT;INDIRECT_EFFECTS;COLONIZING_PLANT_SYSTEM;COLONIZATION-SURFACE_ATTACHMENT;SURFACE_ATTACHMENT-LPS|LIPID|IVA_METABOLISM;SURFACE_ATTACHMENT-LPS-MANNO-HEPTOSE|-PHOSPHATE_MODIFICATION#PGPT;INDIRECT_EFFECTS;COMPETITIVE_EXCLUSION|CE;CE-CELL_ENVELOPE_REMODELLING;CE-REMODELLINGLPS|LIPID|IVA_METABOLISM;CE-REMODELLING_LPS-MANNO-HEPTOSE|-PHOSPHATE_MODIFICATION	PGPT0023040	PROKKA_00109	PF01467;PF00294	0.0
rgpF	PGPT;INDIRECT_EFFECTS;COLONIZING_PLANT_SYSTEM;COLONIZATION-SURFACE_ATTACHMENT;SURFACE_ATTACHMENT-LPS|LIPID|IVA_METABOLISM;SURFACE_ATTACHMENT-LPS-O-ANTIOGEN_BIOSYNTHESIS#PGPT;INDIRECT_EFFECTS;COMPETITIVE_EXCLUSION|CE;CE-CELL_ENVELOPE_REMODELLING;CE-REMODELLINGLPS|LIPID|IVA_METABOLISM;CE-REMODELLING_LPS-O-ANTIOGEN_BIOSYNTHESIS	PGPT0023125	PROKKA_02227		2.00e-46
wzxC|wzx	PGPT;INDIRECT_EFFECTS;COLONIZING_PLANT_SYSTEM;COLONIZATION-SURFACE_ATTACHMENT;SURFACE_ATTACHMENT-LPS|LIPID|IVA_METABOLISM;SURFACE_ATTACHMENT-LPS-O-ANTIOGEN_BIOSYNTHESIS#PGPT;INDIRECT_EFFECTS;COMPETITIVE_EXCLUSION|CE;CE-CELL_ENVELOPE_REMODELLING;CE-REMODELLINGLPS|LIPID|IVA_METABOLISM;CE-REMODELLING_LPS-O-ANTIOGEN_BIOSYNTHESIS	PGPT0023260	PROKKA_02225	PF01943;PF13440	9.21e-72
wcaI	PGPT;INDIRECT_EFFECTS;COLONIZING_PLANT_SYSTEM;COLONIZATION-SURFACE_ATTACHMENT;SURFACE_ATTACHMENT-LIPO-|COLANIC_ACID_METABOLISM;SURFACE_ATTACHMENT-COLANIC_ACID_METABOLISM#PGPT;INDIRECT_EFFECTS;COMPETITIVE_EXCLUSION|CE;CE-CELL_ENVELOPE_REMODELLING;CE-REMODELLINGLIPO-|COLANIC_ACID_PRODUCTION;CE-REMODELLING_COLANIC_ACID_METABOLISM#PGPT;INDIRECT_EFFECTS;COMPETITIVE_EXCLUSION|CE;CE-EXOPOLYSACCHARIDE_PRODUCTION|EPS;CE-EPS-COLANIC_ACID_METABOLISM;CE-EPS-COLANIC_ACID_BIOSYNTHESIS	PGPT0023340	PROKKA_03271	PF00534;PF13439;PF13692;PF13579	4.70e-92
wcaL	PGPT;INDIRECT_EFFECTS;COLONIZING_PLANT_SYSTEM;COLONIZATION-SURFACE_ATTACHMENT;SURFACE_ATTACHMENT-LIPO-|COLANIC_ACID_METABOLISM;SURFACE_ATTACHMENT-COLANIC_ACID_METABOLISM#PGPT;INDIRECT_EFFECTS;COMPETITIVE_EXCLUSION|CE;CE-CELL_ENVELOPE_REMODELLING;CE-REMODELLINGLIPO-|COLANIC_ACID_PRODUCTION;CE-REMODELLING_COLANIC_ACID_METABOLISM#PGPT;INDIRECT_EFFECTS;COMPETITIVE_EXCLUSION|CE;CE-EXOPOLYSACCHARIDE_PRODUCTION|EPS;CE-EPS-AMYLOVORAN_METABOLISM;CE-EPS-AMYLOVORAN_BIOSYNTHESIS#PGPT;INDIRECT_EFFECTS;COMPETITIVE_EXCLUSION|CE;CE-EXOPOLYSACCHARIDE_PRODUCTION|EPS;CE-EPS-COLANIC_ACID_METABOLISM;CE-EPS-COLANIC_ACID_BIOSYNTHESIS	PGPT0023355	PROKKA_02230	PF00534;PF13524;PF13692	5.75e-128
mgs|bgsB	PGPT;INDIRECT_EFFECTS;COLONIZING_PLANT_SYSTEM;COLONIZATION-SURFACE_ATTACHMENT;SURFACE_ATTACHMENT-LIPO-|TEICHOIC_ACID_METABOLISM;SURFACE_ATTACHMENT-LIPOTEICHOIC_ACID_METABOLISM#PGPT;INDIRECT_EFFECTS;COMPETITIVE_EXCLUSION|CE;CE-CELL_ENVELOPE_REMODELLING;CE-GLYCEROLIPID_REMODELLING;CE-REMODELLING_GLYCEROLIPID_GLUCOSYLTRANSFERASE_ACTIVITY#PGPT;INDIRECT_EFFECTS;COMPETITIVE_EXCLUSION|CE;CE-CELL_ENVELOPE_REMODELLING;CE-REMODELLINGLIPO-|COLANIC_ACID_PRODUCTION;CE-REMODELLING_LIPOTEICHOIC_ACID_METABOLISM#PGPT;INDIRECT_EFFECTS;COMPETITIVE_EXCLUSION|CE;CE-EXOPOLYSACCHARIDE_PRODUCTION|EPS;CE-EPS-TEICHOIC_ACID_METABOLISM;CE-EPS-LIPOTEICHOIC_ACID_METABOLIC_PATHWAY	PGPT0023395	PROKKA_01508	PF00534;PF13439;PF13692;PF13477	0.0
tarL	PGPT;INDIRECT_EFFECTS;COLONIZING_PLANT_SYSTEM;COLONIZATION-SURFACE_ATTACHMENT;SURFACE_ATTACHMENT-LIPO-|TEICHOIC_ACID_METABOLISM;SURFACE_ATTACHMENT-TEICHOIC_ACID_METABOLISM#PGPT;INDIRECT_EFFECTS;COMPETITIVE_EXCLUSION|CE;CE-CELL_ENVELOPE_REMODELLING;CE-REMODELLINGLIPO-|COLANIC_ACID_PRODUCTION;CE-REMODELLING_TEICHOIC_ACID_METABOLISM#PGPT;INDIRECT_EFFECTS;COMPETITIVE_EXCLUSION|CE;CE-EXOPOLYSACCHARIDE_PRODUCTION|EPS;CE-EPS-TEICHOIC_ACID_METABOLISM;CE-EPS-TEICHOIC_ACID_METABOLIC_PATHWAY	PGPT0023420	PROKKA_01363		6.10e-27
tarS	PGPT;INDIRECT_EFFECTS;COLONIZING_PLANT_SYSTEM;COLONIZATION-SURFACE_ATTACHMENT;SURFACE_ATTACHMENT-LIPO-|TEICHOIC_ACID_METABOLISM;SURFACE_ATTACHMENT-TEICHOIC_ACID_METABOLISM#PGPT;INDIRECT_EFFECTS;COMPETITIVE_EXCLUSION|CE;CE-EXOPOLYSACCHARIDE_PRODUCTION|EPS;CE-EPS-TEICHOIC_ACID_METABOLISM;CE-EPS-TEICHOIC_ACID_METABOLIC_PATHWAY	PGPT0023435	PROKKA_03263	PF00535;PF10111;PF13641	0.0
tagT|tagU|tagV	PGPT;INDIRECT_EFFECTS;COLONIZING_PLANT_SYSTEM;COLONIZATION-SURFACE_ATTACHMENT;SURFACE_ATTACHMENT-LIPO-|TEICHOIC_ACID_METABOLISM;SURFACE_ATTACHMENT-TEICHOIC_ACID_METABOLISM#PGPT;INDIRECT_EFFECTS;COMPETITIVE_EXCLUSION|CE;CE-CELL_ENVELOPE_REMODELLING;CE-REMODELLINGLIPO-|COLANIC_ACID_PRODUCTION;CE-REMODELLING_TEICHOIC_ACID_METABOLISM#PGPT;INDIRECT_EFFECTS;COMPETITIVE_EXCLUSION|CE;CE-EXOPOLYSACCHARIDE_PRODUCTION|EPS;CE-EPS-TEICHOIC_ACID_METABOLISM;CE-EPS-TEICHOIC_ACID_METABOLIC_PATHWAY	PGPT0023440	PROKKA_01326	PF03816	0.0
tagA|tarA	PGPT;INDIRECT_EFFECTS;COLONIZING_PLANT_SYSTEM;COLONIZATION-SURFACE_ATTACHMENT;SURFACE_ATTACHMENT-LIPO-|TEICHOIC_ACID_METABOLISM;SURFACE_ATTACHMENT-TEICHOIC_ACID_METABOLISM#PGPT;INDIRECT_EFFECTS;COMPETITIVE_EXCLUSION|CE;CE-CELL_ENVELOPE_REMODELLING;CE-REMODELLINGLIPO-|COLANIC_ACID_PRODUCTION;CE-REMODELLING_TEICHOIC_ACID_METABOLISM#PGPT;INDIRECT_EFFECTS;COMPETITIVE_EXCLUSION|CE;CE-EXOPOLYSACCHARIDE_PRODUCTION|EPS;CE-EPS-TEICHOIC_ACID_METABOLISM;CE-EPS-TEICHOIC_ACID_METABOLIC_PATHWAY	PGPT0023455	PROKKA_02718	PF03808	6.48e-153
gtaC	PGPT;INDIRECT_EFFECTS;COLONIZING_PLANT_SYSTEM;COLONIZATION-SURFACE_ATTACHMENT;SURFACE_ATTACHMENT-LIPO-|TEICHOIC_ACID_METABOLISM;SURFACE_ATTACHMENT-TEICHOIC_ACID_METABOLISM#PGPT;INDIRECT_EFFECTS;COMPETITIVE_EXCLUSION|CE;CE-CELL_ENVELOPE_REMODELLING;CE-REMODELLINGLIPO-|COLANIC_ACID_PRODUCTION;CE-REMODELLING_TEICHOIC_ACID_METABOLISM#PGPT;INDIRECT_EFFECTS;COMPETITIVE_EXCLUSION|CE;CE-EXOPOLYSACCHARIDE_PRODUCTION|EPS;CE-EPS-TEICHOIC_ACID_METABOLISM;CE-EPS-TEICHOIC_ACID_METABOLIC_PATHWAY	PGPT0023460	PROKKA_01459	PF02686	1.03e-49
tagG	PGPT;INDIRECT_EFFECTS;COLONIZING_PLANT_SYSTEM;COLONIZATION-SURFACE_ATTACHMENT;SURFACE_ATTACHMENT-LIPO-|TEICHOIC_ACID_METABOLISM;SURFACE_ATTACHMENT-TEICHOIC_ACID_METABOLISM#PGPT;INDIRECT_EFFECTS;COMPETITIVE_EXCLUSION|CE;CE-CELL_ENVELOPE_REMODELLING;CE-REMODELLINGLIPO-|COLANIC_ACID_PRODUCTION;CE-REMODELLING_TEICHOIC_ACID_TRANSPORT#PGPT;INDIRECT_EFFECTS;COMPETITIVE_EXCLUSION|CE;CE-EXOPOLYSACCHARIDE_PRODUCTION|EPS;CE-EPS-TEICHOIC_ACID_METABOLISM;CE-EPS-TEICHOIC_ACID_TRANSPORT	PGPT0023465	PROKKA_03269	PF01061	7.37e-167
tagH	PGPT;INDIRECT_EFFECTS;COLONIZING_PLANT_SYSTEM;COLONIZATION-SURFACE_ATTACHMENT;SURFACE_ATTACHMENT-LIPO-|TEICHOIC_ACID_METABOLISM;SURFACE_ATTACHMENT-TEICHOIC_ACID_METABOLISM#PGPT;INDIRECT_EFFECTS;COMPETITIVE_EXCLUSION|CE;CE-CELL_ENVELOPE_REMODELLING;CE-REMODELLINGLIPO-|COLANIC_ACID_PRODUCTION;CE-REMODELLING_TEICHOIC_ACID_TRANSPORT#PGPT;INDIRECT_EFFECTS;COMPETITIVE_EXCLUSION|CE;CE-EXOPOLYSACCHARIDE_PRODUCTION|EPS;CE-EPS-TEICHOIC_ACID_METABOLISM;CE-EPS-TEICHOIC_ACID_TRANSPORT	PGPT0023470	PROKKA_03268	PF00005	0.0
pgaC|icaA	PGPT;INDIRECT_EFFECTS;COLONIZING_PLANT_SYSTEM;COLONIZATION-SURFACE_ATTACHMENT;SURFACE_ATTACHMENT-POLY-N-ACETYL-GLUCOSAMINE_METABOLISM;SURFACE_ATTACHMENT-POLY-N_ACETYL-GLUCOSAMINE_BIOSYNTHESIS#PGPT;INDIRECT_EFFECTS;COMPETITIVE_EXCLUSION|CE;CE-QUORUM_SENSING_RESPONSE|BIOFILM_FORMATION;CE-OTHER_QSR|BF_RELATED_SYSTEMS;CE-QSR|BF-BarA|UvrY-CSR_SYSTEM#PGPT;INDIRECT_EFFECTS;COMPETITIVE_EXCLUSION|CE;CE-EXOPOLYSACCHARIDE_PRODUCTION|EPS;CE-EPS-POLY-N-ACETYL-GLUCOSAMINE_METABOLISM;CE-EPS-POLY-N_ACETYL-GLUCOSAMINE_BIOSYNTHESIS	PGPT0023485	PROKKA_03501	PF00535;PF13641;PF13506;PF13632	0.0
ysiA|fadR	PGPT;INDIRECT_EFFECTS;COLONIZING_PLANT_SYSTEM;COLONIZATION-PLANT_CELL_WALL|MEMBRANE_DEGRADATION;PLANT_MEMBRANE_LIPID_DEGRADATION;PLANT_PHOPSHO-|LIPID_DEGRADATION	PGPT0023505	PROKKA_01534	PF17932;PF00440	2.53e-09
plc	PGPT;INDIRECT_EFFECTS;COLONIZING_PLANT_SYSTEM;COLONIZATION-PLANT_CELL_WALL|MEMBRANE_DEGRADATION;PLANT_MEMBRANE_LIPID_DEGRADATION;PLANT_PHOPSHO-|LIPID_DEGRADATION#PGPT;INDIRECT_EFFECTS;COMPETITIVE_EXCLUSION|CE;CE-CELL_ENVELOPE_REMODELLING;CE-GLYCEROPHOSPHOLIPID_REMODELLING;CE-REMODELLING_GPL_PHOSPHOLIPASE_ACTIVITY	PGPT0023510	PROKKA_01868	PF04185	0.0
pldB	PGPT;INDIRECT_EFFECTS;COLONIZING_PLANT_SYSTEM;COLONIZATION-PLANT_CELL_WALL|MEMBRANE_DEGRADATION;PLANT_MEMBRANE_LIPID_DEGRADATION;PLANT_PHOPSHO-|LIPID_DEGRADATION#PGPT;INDIRECT_EFFECTS;COMPETITIVE_EXCLUSION|CE;CE-CELL_ENVELOPE_REMODELLING;CE-GLYCEROPHOSPHOLIPID_REMODELLING;CE-REMODELLING_GPL_LYSOPHOSPHOLIPASE_ACTIVITY	PGPT0023520	PROKKA_02309	PF00561;PF12697;PF12146	3.62e-08
curA|yncB	PGPT;INDIRECT_EFFECTS;COLONIZING_PLANT_SYSTEM;COLONIZATION-ADAPTION_TO_PLANT_IMMUNE_SYSTEM;ADAPTION_TO_PIS-PLANT_CURCUMIN_RESISTANCE;ADAPTION_TO_PIS-CURCUMIN_DEGRADATION	PGPT0023605	PROKKA_01268	PF16884;PF00107;PF13602	1.45e-97
mtaD	PGPT;INDIRECT_EFFECTS;COLONIZING_PLANT_SYSTEM;OTHER_COLONIZATION_RELATED_PROTEINS;COLONIZATION-HOST_INVASION_FACTORS;HOST_INVASION-SAM|QUEUOSINE|LIPID_METABOLISM	PGPT0023665	PROKKA_00876	PF01979;PF07969	1.20e-126
typA|bipA	PGPT;INDIRECT_EFFECTS;COLONIZING_PLANT_SYSTEM;OTHER_COLONIZATION_RELATED_PROTEINS;COLONIZATION-HOST_INVASION_FACTORS;HOST_INVASION-HOST_INFECTION_MEDIATOR	PGPT0023720	PROKKA_02932	PF00679;PF00009;PF01926	0.0
murM	PGPT;INDIRECT_EFFECTS;COMPETITIVE_EXCLUSION|CE;CE-CELL_ENVELOPE_REMODELLING;CE-PEPTIDOGLYCAN_REMODELLING;CE-PG_REMODELLING-REGULATION_FACTOR	PGPT0023735	PROKKA_00973	PF02388	0.0
murN	PGPT;INDIRECT_EFFECTS;COMPETITIVE_EXCLUSION|CE;CE-CELL_ENVELOPE_REMODELLING;CE-PEPTIDOGLYCAN_REMODELLING;CE-PG_REMODELLING-AMINO_ACID_ADDING	PGPT0023740	PROKKA_00974	PF13480;PF02388	0.0
gatD	PGPT;INDIRECT_EFFECTS;COMPETITIVE_EXCLUSION|CE;CE-CELL_ENVELOPE_REMODELLING;CE-PEPTIDOGLYCAN_REMODELLING;CE-PG_REMODELLING-LIPID_II_ISOGLUTAMINYL_SYNTHASE	PGPT0023770	PROKKA_02396	PF07685	4.46e-163
murT	PGPT;INDIRECT_EFFECTS;COMPETITIVE_EXCLUSION|CE;CE-CELL_ENVELOPE_REMODELLING;CE-PEPTIDOGLYCAN_REMODELLING;CE-PG_REMODELLING-LIPID_II_ISOGLUTAMINYL_SYNTHASE	PGPT0023775	PROKKA_02395	PF08353;PF08245	0.0
ftsI	PGPT;INDIRECT_EFFECTS;COMPETITIVE_EXCLUSION|CE;CE-CELL_ENVELOPE_REMODELLING;CE-PEPTIDOGLYCAN_REMODELLING;CE-PG_REMODELLING-PENICILLIN-BINDING_PROTEINS	PGPT0023865	PROKKA_01721	PF03717;PF00905	0.0
mrcA	PGPT;INDIRECT_EFFECTS;COMPETITIVE_EXCLUSION|CE;CE-CELL_ENVELOPE_REMODELLING;CE-PEPTIDOGLYCAN_REMODELLING;CE-PG_REMODELLING-PENICILLIN-BINDING_PROTEINS	PGPT0023875	PROKKA_03462	PF00912;PF00905	8.66e-86
pbpA	PGPT;INDIRECT_EFFECTS;COMPETITIVE_EXCLUSION|CE;CE-CELL_ENVELOPE_REMODELLING;CE-PEPTIDOGLYCAN_REMODELLING;CE-PG_REMODELLING-PENICILLIN-BINDING_PROTEINS	PGPT0023920	PROKKA_04220	PF00905	8.35e-33
pbpG	PGPT;INDIRECT_EFFECTS;COMPETITIVE_EXCLUSION|CE;CE-CELL_ENVELOPE_REMODELLING;CE-PEPTIDOGLYCAN_REMODELLING;CE-PG_REMODELLING-PENICILLIN-BINDING_PROTEINS	PGPT0023955	PROKKA_03423	PF00912;PF00905	1.99e-74
femX|fmhB	PGPT;INDIRECT_EFFECTS;COMPETITIVE_EXCLUSION|CE;CE-CELL_ENVELOPE_REMODELLING;CE-PEPTIDOGLYCAN_REMODELLING;CE-PG_REMODELLING-PENTAGLYCINE_GLYCINE_TRANSFERASE_ACTIVITY	PGPT0023990	PROKKA_01324	PF13480;PF02388	8.57e-29
cwlO	PGPT;INDIRECT_EFFECTS;COMPETITIVE_EXCLUSION|CE;CE-CELL_ENVELOPE_REMODELLING;CE-PEPTIDOGLYCAN_REMODELLING;CE-PG_REMODELLING_DL-ENDOPEPTIDASE_ACTIVITY	PGPT0023995	PROKKA_04158		1.42e-06
vanY|yodJ	PGPT;INDIRECT_EFFECTS;COMPETITIVE_EXCLUSION|CE;CE-CELL_ENVELOPE_REMODELLING;CE-PEPTIDOGLYCAN_REMODELLING;CE-PG_REMODELLING-CARBOXYPEPTIDASE_ACTIVITY#PGPT;INDIRECT_EFFECTS;COMPETITIVE_EXCLUSION|CE;CE-BACTERIAL_FITNESS;CE-BACTERIAL_FITNESS-RESISTANCE_TO_ANTIMICROBIAL|TOXIC_COMPOUNDS;CE-BACTERIAL_FITNESS-VANCOMYCIN_RESISTANCE#PGPT;INDIRECT_EFFECTS;COMPETITIVE_EXCLUSION|CE;CE-BACTERIAL_FITNESS;CE-BACTERIAL_FITNESS-RESISTANCE_TO_ANTIMICROBIAL|TOXIC_COMPOUNDS;CE-BACTERIAL_FITNESS-GLYCOPEPTIDE_RESISTANCE	PGPT0024055	PROKKA_03743	PF02557	0.0
srtA	PGPT;INDIRECT_EFFECTS;COMPETITIVE_EXCLUSION|CE;CE-CELL_ENVELOPE_REMODELLING;CE-PEPTIDOGLYCAN_REMODELLING;CE-PG_REMODELLING_RELATED_SORTASE	PGPT0024075	PROKKA_02020	PF04203	6.48e-96
murA	PGPT;INDIRECT_EFFECTS;COMPETITIVE_EXCLUSION|CE;CE-CELL_ENVELOPE_REMODELLING;CE-PEPTIDOGLYCAN_REMODELLING;CE-PG_REMODELLING-N_ACETYLGLUCOSAMINE_MODIFICATION	PGPT0024090	PROKKA_03699	PF00275;PF12844;PF01381;PF13560	0.0
alr_murF	PGPT;INDIRECT_EFFECTS;COMPETITIVE_EXCLUSION|CE;CE-CELL_ENVELOPE_REMODELLING;CE-PEPTIDOGLYCAN_REMODELLING;CE-PG_REMODELLING-N_ACETYLMURAMATE_MODIFICATION	PGPT0024095	PROKKA_03030	PF01256;PF03853	4.64e-47
mraY	PGPT;INDIRECT_EFFECTS;COMPETITIVE_EXCLUSION|CE;CE-CELL_ENVELOPE_REMODELLING;CE-PEPTIDOGLYCAN_REMODELLING;CE-PG_REMODELLING-N_ACETYLMURAMATE_MODIFICATION	PGPT0024105	PROKKA_01725	PF00953	0.0
murB	PGPT;INDIRECT_EFFECTS;COMPETITIVE_EXCLUSION|CE;CE-CELL_ENVELOPE_REMODELLING;CE-PEPTIDOGLYCAN_REMODELLING;CE-PG_REMODELLING-N_ACETYLMURAMATE_MODIFICATION	PGPT0024115	PROKKA_03138	PF01565;PF02873	0.0
murC	PGPT;INDIRECT_EFFECTS;COMPETITIVE_EXCLUSION|CE;CE-CELL_ENVELOPE_REMODELLING;CE-PEPTIDOGLYCAN_REMODELLING;CE-PG_REMODELLING-N_ACETYLMURAMATE_MODIFICATION	PGPT0024120	PROKKA_01730		0.0
murD	PGPT;INDIRECT_EFFECTS;COMPETITIVE_EXCLUSION|CE;CE-CELL_ENVELOPE_REMODELLING;CE-PEPTIDOGLYCAN_REMODELLING;CE-PG_REMODELLING-N_ACETYLMURAMATE_MODIFICATION	PGPT0024125	PROKKA_01726	PF08245	0.0
murE	PGPT;INDIRECT_EFFECTS;COMPETITIVE_EXCLUSION|CE;CE-CELL_ENVELOPE_REMODELLING;CE-PEPTIDOGLYCAN_REMODELLING;CE-PG_REMODELLING-N_ACETYLMURAMATE_MODIFICATION	PGPT0024130	PROKKA_01723	PF01225;PF02875;PF08245	0.0
murF	PGPT;INDIRECT_EFFECTS;COMPETITIVE_EXCLUSION|CE;CE-CELL_ENVELOPE_REMODELLING;CE-PEPTIDOGLYCAN_REMODELLING;CE-PG_REMODELLING-N_ACETYLMURAMATE_MODIFICATION	PGPT0024145	PROKKA_01724	PF02875;PF08245	0.0
murG	PGPT;INDIRECT_EFFECTS;COMPETITIVE_EXCLUSION|CE;CE-CELL_ENVELOPE_REMODELLING;CE-PEPTIDOGLYCAN_REMODELLING;CE-PG_REMODELLING-N_ACETYLMURAMATE_MODIFICATION	PGPT0024150	PROKKA_01729	PF03033;PF04101	0.0
bacA	PGPT;INDIRECT_EFFECTS;COMPETITIVE_EXCLUSION|CE;CE-CELL_ENVELOPE_REMODELLING;CE-PEPTIDOGLYCAN_REMODELLING;CE-PG_REMODELLING-UNDECAPRENOL_MODIFICATION	PGPT0024165	PROKKA_02237	PF02673	2.52e-179
bcrC	PGPT;INDIRECT_EFFECTS;COMPETITIVE_EXCLUSION|CE;CE-CELL_ENVELOPE_REMODELLING;CE-PEPTIDOGLYCAN_REMODELLING;CE-PG_REMODELLING-UNDECAPRENOL_MODIFICATION	PGPT0024170	PROKKA_03520	PF01569;PF14378	7.70e-82
uppS|ispU	PGPT;INDIRECT_EFFECTS;COMPETITIVE_EXCLUSION|CE;CE-CELL_ENVELOPE_REMODELLING;CE-PEPTIDOGLYCAN_REMODELLING;CE-PG_REMODELLING-UNDECAPRENOL_MODIFICATION	PGPT0024180	PROKKA_02310	PF01255	6.97e-69
vanX	PGPT;INDIRECT_EFFECTS;COMPETITIVE_EXCLUSION|CE;CE-CELL_ENVELOPE_REMODELLING;CE-PEPTIDOGLYCAN_REMODELLING;CE-PG_REMODELLING-CARBOXY-|DIPEPTIDASE_ACTIVITY#PGPT;INDIRECT_EFFECTS;COMPETITIVE_EXCLUSION|CE;CE-BACTERIAL_FITNESS;CE-BACTERIAL_FITNESS-RESISTANCE_TO_ANTIMICROBIAL|TOXIC_COMPOUNDS;CE-BACTERIAL_FITNESS-VANCOMYCIN_RESISTANCE#PGPT;INDIRECT_EFFECTS;COMPETITIVE_EXCLUSION|CE;CE-BACTERIAL_FITNESS;CE-BACTERIAL_FITNESS-RESISTANCE_TO_ANTIMICROBIAL|TOXIC_COMPOUNDS;CE-BACTERIAL_FITNESS-GLYCOPEPTIDE_RESISTANCE	PGPT0024190	PROKKA_01082		9.92e-20
mviM|yceM	PGPT;INDIRECT_EFFECTS;COMPETITIVE_EXCLUSION|CE;CE-CELL_ENVELOPE_REMODELLING;CE-PEPTIDOGLYCAN_REMODELLING;CE-PG_REMODELLING_MODIFICATION	PGPT0024195	PROKKA_02798	PF01408	4.24e-29
murJ|mviN	PGPT;INDIRECT_EFFECTS;COMPETITIVE_EXCLUSION|CE;CE-CELL_ENVELOPE_REMODELLING;CE-PEPTIDOGLYCAN_REMODELLING;CE-PG_REMODELLING_LIPID_II_FLIPPASE_ACTIVITY	PGPT0024200	PROKKA_04234	PF03023	1.43e-177
glft1	PGPT;INDIRECT_EFFECTS;COMPETITIVE_EXCLUSION|CE;CE-CELL_ENVELOPE_REMODELLING;CE-ARABINOGALACTAN|LIPOARABINOMANNAN_REMODELLING;CE-REMODELLINGGALACTOFURANOSYLTRANSFERASE_ACTIVITY	PGPT0024210	PROKKA_02717	PF00535;PF13641	4.92e-175
glft2	PGPT;INDIRECT_EFFECTS;COMPETITIVE_EXCLUSION|CE;CE-CELL_ENVELOPE_REMODELLING;CE-ARABINOGALACTAN|LIPOARABINOMANNAN_REMODELLING;CE-REMODELLINGGALACTOFURANOSYLTRANSFERASE_ACTIVITY	PGPT0024215	PROKKA_02796		0.0
rptA	PGPT;INDIRECT_EFFECTS;COMPETITIVE_EXCLUSION|CE;CE-CELL_ENVELOPE_REMODELLING;CE-ARABINOGALACTAN|LIPOARABINOMANNAN_REMODELLING;CE-REMODELLINGGALACTOSAMINYLTRANSFERASE_ACTIVITY	PGPT0024255	PROKKA_02792		1.71e-14
pimE	PGPT;INDIRECT_EFFECTS;COMPETITIVE_EXCLUSION|CE;CE-CELL_ENVELOPE_REMODELLING;CE-PHOSPHATIDYLINOSITOL_MANNOSIDE_REMODELLING;CE-REMODELLINGPHOSPHATIDYLINOSITOL_MANNOSIDE_BIOSYNTHESIS	PGPT0024275	PROKKA_03169	PF09594	0.0
mptA	PGPT;INDIRECT_EFFECTS;COMPETITIVE_EXCLUSION|CE;CE-CELL_ENVELOPE_REMODELLING;CE-ARABINOGALACTAN|LIPOARABINOMANNAN_REMODELLING;CE-REMODELLINGMANNOSYLTRANSFERASE_ACTIVITY	PGPT0024280	PROKKA_02492		0.0
gpsA	PGPT;INDIRECT_EFFECTS;COMPETITIVE_EXCLUSION|CE;CE-CELL_ENVELOPE_REMODELLING;CE-GLYCEROPHOSPHOLIPID_REMODELLING;CE-REMODELLING_GPL_DEHYDROGENASE_ACTIVITY	PGPT0024330	PROKKA_02582	PF07479;PF01210	7.20e-158
dagK	PGPT;INDIRECT_EFFECTS;COMPETITIVE_EXCLUSION|CE;CE-CELL_ENVELOPE_REMODELLING;CE-GLYCEROPHOSPHOLIPID_REMODELLING;CE-REMODELLING_GPL_DIACYLGLYCEROL_KINASE_ACTIVITY#PGPT;INDIRECT_EFFECTS;COMPETITIVE_EXCLUSION|CE;CE-CELL_ENVELOPE_REMODELLING;CE-GLYCEROLIPID_REMODELLING;CE-REMODELLING_GLYCEROLIPID_KINASE_ACTIVITY	PGPT0024345	PROKKA_04184	PF00781	0.0
plsC	PGPT;INDIRECT_EFFECTS;COMPETITIVE_EXCLUSION|CE;CE-CELL_ENVELOPE_REMODELLING;CE-GLYCEROPHOSPHOLIPID_REMODELLING;CE-REMODELLING_GPL_PHOSPHATE_ACYLTRANSFERASE_ACTIVITY#PGPT;INDIRECT_EFFECTS;COMPETITIVE_EXCLUSION|CE;CE-CELL_ENVELOPE_REMODELLING;CE-GLYCEROLIPID_REMODELLING;CE-REMODELLING_GLYCEROLIPID_ACYLTRANSFERASE_ACTIVITY	PGPT0024380	PROKKA_01687	PF01553	9.12e-138
mprF|fmtC	PGPT;INDIRECT_EFFECTS;COMPETITIVE_EXCLUSION|CE;CE-CELL_ENVELOPE_REMODELLING;CE-GLYCEROPHOSPHOLIPID_REMODELLING;CE-REMODELLING_GPL_PHOSPHATIDYLGLYCEROL_LYSYLTRANSFERASE	PGPT0024390	PROKKA_01941	PF09924	0.0
GGR	PGPT;INDIRECT_EFFECTS;COMPETITIVE_EXCLUSION|CE;CE-CELL_ENVELOPE_REMODELLING;CE-GLYCEROPHOSPHOLIPID_REMODELLING;CE-REMODELLING_GPL_REDUCTASE_ACTIVITY	PGPT0024405	PROKKA_03228	PF01266;PF00890	3.44e-23
yahK	PGPT;INDIRECT_EFFECTS;COMPETITIVE_EXCLUSION|CE;CE-CELL_ENVELOPE_REMODELLING;CE-GLYCEROLIPID_REMODELLING;CE-REMODELLING_GLYCEROLIPID_DEHYDROGENASE|DEHYDRATASE_ACTIVITY	PGPT0024430	PROKKA_01975		1.35e-08
yutF|nagD	PGPT;INDIRECT_EFFECTS;COMPETITIVE_EXCLUSION|CE;CE-CELL_ENVELOPE_REMODELLING;CE-GLYCEROLIPID_REMODELLING;CE-REMODELLING_GLYCEROLIPID_PHOSPHATASE_ACTIVITY	PGPT0024450	PROKKA_01318		8.73e-20
ybbJ	PGPT;INDIRECT_EFFECTS;COMPETITIVE_EXCLUSION|CE;CE-CELL_ENVELOPE_REMODELLING;CE-OTHER_CELL_MEMBRANE_REMODELLING_PROTEINS;CE-REMODELLING_LIPOPROTEIN_METABOLSIM	PGPT0024505	PROKKA_02262	PF01957	1.86e-13
lolD	PGPT;INDIRECT_EFFECTS;COMPETITIVE_EXCLUSION|CE;CE-CELL_ENVELOPE_REMODELLING;CE-OTHER_CELL_MEMBRANE_REMODELLING_PROTEINS;CE-REMODELLING_LIPOPROTEIN_TRANSPORT	PGPT0024515	PROKKA_02611	PF00005;PF02463	2.03e-171
yidC|spoIIIJ|oxaA|ccfA	PGPT;INDIRECT_EFFECTS;COMPETITIVE_EXCLUSION|CE;CE-CELL_ENVELOPE_REMODELLING;CE-OTHER_CELL_MEMBRANE_REMODELLING_PROTEINS;OTHER_INTEGRAL_MEMBRANE_REMODELLING_PROTEINS#PGPT;INDIRECT_EFFECTS;COMPETITIVE_EXCLUSION|CE;CE-QUORUM_SENSING_RESPONSE|BIOFILM_FORMATION;CE-QSR-AUTOINDUCER_PERCEPTION;CE-QSR-PENTAPEPTIDE_TRANSPORT#PGPT;INDIRECT_EFFECTS;COMPETITIVE_EXCLUSION|CE;CE-BACTERIAL_SECRETION;CE-SEC-SECRETION_PATHWAY;CE-SEC-SRP_CORE_COMPONENTS	PGPT0024530	PROKKA_04245		2.24e-44
pmt	PGPT;INDIRECT_EFFECTS;COMPETITIVE_EXCLUSION|CE;CE-CELL_ENVELOPE_REMODELLING;CE-OTHER_REMODELLING_SURFACE_GLYCOSYLATION_PATTERNS;CE-REMODELLING_MANNOSYLTRANSFERASE_ACTIVITY	PGPT0024545	PROKKA_04185		4.85e-54
mshA	PGPT;INDIRECT_EFFECTS;COMPETITIVE_EXCLUSION|CE;CE-CELL_ENVELOPE_REMODELLING;CE-OTHER_REMODELLING_SURFACE_GLYCOSYLATION_PATTERNS;CE-REMODELLING_GLYCOSYLTRANSFERASE_ACTIVITY	PGPT0024580	PROKKA_00107	PF00534;PF13439;PF13524;PF13692;PF13477;PF13579	0.0
aglG	PGPT;INDIRECT_EFFECTS;COMPETITIVE_EXCLUSION|CE;CE-CELL_ENVELOPE_REMODELLING;CE-OTHER_REMODELLING_SURFACE_GLYCOSYLATION_PATTERNS;CE-REMODELLING_S-LAYER_GLYCOPROTEIN_DECORATION	PGPT0024600	PROKKA_03065	PF00535;PF13641	7.98e-14
spoIID	PGPT;INDIRECT_EFFECTS;COMPETITIVE_EXCLUSION|CE;CE-SPORE_PRODUCTION;CE-SPORE_FORMATION|GERMINATION;CE-STAGE_II_SPORULATION	PGPT0024670	PROKKA_03895		9.95e-33
spoVK	PGPT;INDIRECT_EFFECTS;COMPETITIVE_EXCLUSION|CE;CE-SPORE_PRODUCTION;CE-SPORE_FORMATION|GERMINATION;CE-STAGE_V_SPORULATION	PGPT0024835	PROKKA_02051	PF00004;PF13401;PF17866	0.0
cotN|tasA	PGPT;INDIRECT_EFFECTS;COMPETITIVE_EXCLUSION|CE;CE-SPORE_PRODUCTION;CE-SPORE_FORMATION|GERMINATION;CE-SPORE_COAT_PROTEIN#PGPT;INDIRECT_EFFECTS;COMPETITIVE_EXCLUSION|CE;CE-QUORUM_SENSING_RESPONSE|BIOFILM_FORMATION;CE-BIOFILM_RELATED_GENES;CE-BIOFILM-SPORULATION_RELATED_FUNCTION	PGPT0025195	PROKKA_04032	PF12389	5.24e-116
tqsA|ydgG	PGPT;INDIRECT_EFFECTS;COMPETITIVE_EXCLUSION|CE;CE-QUORUM_SENSING_RESPONSE|BIOFILM_FORMATION;CE-QSR-AUTOINDUCER_PERCEPTION;CE-QSR-AI-2_TRANSPORT#PGPT;INDIRECT_EFFECTS;COMPETITIVE_EXCLUSION|CE;CE-QUORUM_SENSING_RESPONSE|BIOFILM_FORMATION;CE-BIOFILM_REGULATORS;CE-BF-RELATED-AI-2_TRANSPORT	PGPT0025496	PROKKA_01949	PF01594	9.56e-11
lsrR	PGPT;INDIRECT_EFFECTS;COMPETITIVE_EXCLUSION|CE;CE-QUORUM_SENSING_RESPONSE|BIOFILM_FORMATION;CE-QSR-AUTOINDUCER_PERCEPTION;CE-QSR-AI-2_PERCIPITATION|SIGNALLING	PGPT0025525	PROKKA_02343	PF04198	1.17e-29
aphA	PGPT;INDIRECT_EFFECTS;COMPETITIVE_EXCLUSION|CE;CE-QUORUM_SENSING_RESPONSE|BIOFILM_FORMATION;CE-QSR-AUTOINDUCER_PERCEPTION;CE-QSR-AI1|AI-2|CAI-1_PERCEPTION|SIGNALLING#PGPT;INDIRECT_EFFECTS;COMPETITIVE_EXCLUSION|CE;CE-QUORUM_SENSING_RESPONSE|BIOFILM_FORMATION;CE-QSR|BF-CELL_DENSITY_REGULATION;CE-QSR|BF-BIOFILM-LOW_CELL_DENSITY_REGULATOR	PGPT0025575	PROKKA_00800	PF03551	6.90e-12
aphB	PGPT;INDIRECT_EFFECTS;COMPETITIVE_EXCLUSION|CE;CE-QUORUM_SENSING_RESPONSE|BIOFILM_FORMATION;CE-QSR-AUTOINDUCER_PERCEPTION;CE-QSR-AI1|AI-2|CAI-1_PERCEPTION|SIGNALLING#PGPT;INDIRECT_EFFECTS;COMPETITIVE_EXCLUSION|CE;CE-QUORUM_SENSING_RESPONSE|BIOFILM_FORMATION;CE-QSR|BF-CELL_DENSITY_REGULATION;CE-QSR|BF-BIOFILM-LOWCELL_DENSITY_REGULATOR	PGPT0025580	PROKKA_00327	PF00126;PF03466	9.84e-18
ahlD|aiiA|attM|blcC	PGPT;INDIRECT_EFFECTS;COMPETITIVE_EXCLUSION|CE;CE-QUORUM_SENSING_RESPONSE|BIOFILM_FORMATION;CE-QSR-AUTOINDUCER_PERCEPTION;CE-QSR-GABA_PERCIPITATION|SIGNALLING#PGPT;INDIRECT_EFFECTS;COMPETITIVE_EXCLUSION|CE;CE-QUORUM_SENSING_RESPONSE|BIOFILM_FORMATION;CE-QUORUM_QUENCHING;CE-QUORUM_QUENCHING-AHL-DEGRADATION	PGPT0025590	PROKKA_00811	PF00753	3.45e-102
blcR	PGPT;INDIRECT_EFFECTS;COMPETITIVE_EXCLUSION|CE;CE-QUORUM_SENSING_RESPONSE|BIOFILM_FORMATION;CE-QSR-AUTOINDUCER_PERCEPTION;CE-QSR-GABA_PERCIPITATION|SIGNALLING	PGPT0025595	PROKKA_02517	PF09339;PF01614	2.63e-177
secE	PGPT;INDIRECT_EFFECTS;COMPETITIVE_EXCLUSION|CE;CE-QUORUM_SENSING_RESPONSE|BIOFILM_FORMATION;CE-QSR-AUTOINDUCER_PERCEPTION;CE-QSR-PENTAPEPTIDE_TRANSPORT#PGPT;INDIRECT_EFFECTS;COMPETITIVE_EXCLUSION|CE;CE-BACTERIAL_SECRETION;CE-SEC-SECRETION_PATHWAY;CE-SEC-SRP_CORE_COMPONENTS	PGPT0025715	PROKKA_03107	PF00584	1.67e-54
secG	PGPT;INDIRECT_EFFECTS;COMPETITIVE_EXCLUSION|CE;CE-QUORUM_SENSING_RESPONSE|BIOFILM_FORMATION;CE-QSR-AUTOINDUCER_PERCEPTION;CE-QSR-PENTAPEPTIDE_TRANSPORT#PGPT;INDIRECT_EFFECTS;COMPETITIVE_EXCLUSION|CE;CE-BACTERIAL_SECRETION;CE-SEC-SECRETION_PATHWAY;CE-SEC-SRP_CORE_COMPONENTS	PGPT0025720	PROKKA_02159	PF03840	4.99e-49
secY	PGPT;INDIRECT_EFFECTS;COMPETITIVE_EXCLUSION|CE;CE-QUORUM_SENSING_RESPONSE|BIOFILM_FORMATION;CE-QSR-AUTOINDUCER_PERCEPTION;CE-QSR-PENTAPEPTIDE_TRANSPORT#PGPT;INDIRECT_EFFECTS;COMPETITIVE_EXCLUSION|CE;CE-BACTERIAL_SECRETION;CE-SEC-SECRETION_PATHWAY;CE-SEC-SRP_CORE_COMPONENTS	PGPT0025725	PROKKA_03068	PF00344	0.0
yajC	PGPT;INDIRECT_EFFECTS;COMPETITIVE_EXCLUSION|CE;CE-QUORUM_SENSING_RESPONSE|BIOFILM_FORMATION;CE-QSR-AUTOINDUCER_PERCEPTION;CE-QSR-PENTAPEPTIDE_TRANSPORT#PGPT;INDIRECT_EFFECTS;COMPETITIVE_EXCLUSION|CE;CE-BACTERIAL_SECRETION;CE-SEC-SECRETION_PATHWAY;CE-SEC-SRP_CORE_COMPONENTS	PGPT0025730	PROKKA_02389	PF02699	5.21e-82
secA	PGPT;INDIRECT_EFFECTS;COMPETITIVE_EXCLUSION|CE;CE-QUORUM_SENSING_RESPONSE|BIOFILM_FORMATION;CE-QSR-AUTOINDUCER_PERCEPTION;CE-QSR-PENTAPEPTIDE_TRANSPORT#PGPT;INDIRECT_EFFECTS;COMPETITIVE_EXCLUSION|CE;CE-BACTERIAL_SECRETION;CE-SEC-SECRETION_PATHWAY;CE-SEC-SRP_CORE_COMPONENTS	PGPT0025735	PROKKA_02814	PF07517;PF01043;PF07516	0.0
ftsY	PGPT;INDIRECT_EFFECTS;COMPETITIVE_EXCLUSION|CE;CE-QUORUM_SENSING_RESPONSE|BIOFILM_FORMATION;CE-QSR-AUTOINDUCER_PERCEPTION;CE-QSR-PENTAPEPTIDE_TRANSPORT#PGPT;INDIRECT_EFFECTS;COMPETITIVE_EXCLUSION|CE;CE-BACTERIAL_SECRETION;CE-SEC-SECRETION_PATHWAY;CE-SEC-SRP_CORE_COMPONENTS	PGPT0025740	PROKKA_02558	PF00448;PF02881	0.0
ffh	PGPT;INDIRECT_EFFECTS;COMPETITIVE_EXCLUSION|CE;CE-QUORUM_SENSING_RESPONSE|BIOFILM_FORMATION;CE-QSR-AUTOINDUCER_PERCEPTION;CE-QSR-PENTAPEPTIDE_TRANSPORT#PGPT;INDIRECT_EFFECTS;COMPETITIVE_EXCLUSION|CE;CE-BACTERIAL_SECRETION;CE-SEC-SECRETION_PATHWAY;CE-SEC-SRP_CORE_COMPONENTS	PGPT0025750	PROKKA_02551	PF00448;PF02881;PF02978	0.0
hptB	PGPT;INDIRECT_EFFECTS;COMPETITIVE_EXCLUSION|CE;CE-QUORUM_SENSING_RESPONSE|BIOFILM_FORMATION;CE-QUORUM_SENSING_REGULATORS;CE-QSR-QUORUM_SENSING_REGULATED_FLS	PGPT0025855	PROKKA_01110		6.57e-67
glgC	PGPT;INDIRECT_EFFECTS;COLONIZING_PLANT_SYSTEM;OTHER_COLONIZATION_RELATED_PROTEINS;COLONIZATION-GLYCOGEN_METABOLISM;COLONIZATION-GLYCOGEN_BIOSYNTHESIS#PGPT;INDIRECT_EFFECTS;COMPETITIVE_EXCLUSION|CE;CE-QUORUM_SENSING_RESPONSE|BIOFILM_FORMATION;CE-OTHER_QSR|BF_RELATED_SYSTEMS;CE-QSR|BF-BarA|UvrY-CSR_SYSTEM#PGPT;INDIRECT_EFFECTS;COMPETITIVE_EXCLUSION|CE;CE-EXOPOLYSACCHARIDE_PRODUCTION|EPS;CE-EPS-GLYCAN_METABOLISM;CE-EPS-GLYCAN_BIOSYNTHESIS#PGPT;INDIRECT_EFFECTS;COMPETITIVE_EXCLUSION|CE;CE-EXOPOLYSACCHARIDE_PRODUCTION|EPS;CE-EPS-GLYCOGEN_METABOLISM;CE-EPS-GLYCOGEN_BIOSYNTHESIS#PGPT;INDIRECT_EFFECTS;COMPETITIVE_EXCLUSION|CE;CE-BACTERIAL_FITNESS;CE-BACTERIAL_FITNESS-ENVIROMENTAL_SURRIVAL;CE-BACTERIAL_FITNESS-ENVIRONMENTAL_SURRIVAL-GLYCOGEN_BIOSYNTHESIS	PGPT0025885	PROKKA_02205	PF00483	0.0
ppkA	PGPT;INDIRECT_EFFECTS;COMPETITIVE_EXCLUSION|CE;CE-QUORUM_SENSING_RESPONSE|BIOFILM_FORMATION;CE-OTHER_QSR|BF_RELATED_SYSTEMS;CE-QSR|BF-Gac|Rsm_PATHWAY#PGPT;INDIRECT_EFFECTS;COMPETITIVE_EXCLUSION|CE;CE-BACTERIAL_SECRETION;CE-Type_VI_SECRETION_SYSTEMS;CE-Type_VI_SECRETION_REGULATION	PGPT0025905	PROKKA_04036	PF00069;PF07714	6.95e-28
sadC	PGPT;INDIRECT_EFFECTS;COMPETITIVE_EXCLUSION|CE;CE-QUORUM_SENSING_RESPONSE|BIOFILM_FORMATION;CE-OTHER_QSR|BF_RELATED_SYSTEMS;CE-QSR|BF-c-di-GMP_SIGNALLING_PATHWAY	PGPT0025990	PROKKA_00540	PF00990	3.59e-34
mucR	PGPT;INDIRECT_EFFECTS;COMPETITIVE_EXCLUSION|CE;CE-QUORUM_SENSING_RESPONSE|BIOFILM_FORMATION;CE-OTHER_QSR|BF_RELATED_SYSTEMS;CE-QSR|BF-c-di-GMP_SIGNALLING_PATHWAY#PGPT;INDIRECT_EFFECTS;COMPETITIVE_EXCLUSION|CE;CE-EXOPOLYSACCHARIDE_PRODUCTION|EPS;CE-EPS-GLYCAN_METABOLISM;CE-EPS-GALACTOGLUCAN_METABOLIC_PATHWAY	PGPT0026010	PROKKA_01874	PF00563;PF00990	0.0
pslJ	PGPT;INDIRECT_EFFECTS;COMPETITIVE_EXCLUSION|CE;CE-QUORUM_SENSING_RESPONSE|BIOFILM_FORMATION;CE-OTHER_QSR|BF_RELATED_SYSTEMS;CE-QSR|BF-c-di-GMP_SIGNALLING_PATHWAY#PGPT;INDIRECT_EFFECTS;COMPETITIVE_EXCLUSION|CE;CE-EXOPOLYSACCHARIDE_PRODUCTION|EPS;CE-EPS-PSL_POLYSACCHARIDE_METABOLISM;CE-EPS-PSL_POLYSACCHARIDES_BIOSYNTHESIS	PGPT0026055	PROKKA_02228	PF04932	9.24e-115
paaK	PGPT;INDIRECT_EFFECTS;COMPETITIVE_EXCLUSION|CE;CE-QUORUM_SENSING_RESPONSE|BIOFILM_FORMATION;CE-OTHER_QSR|BF_RELATED_SYSTEMS;CE-QSR_VIRULENCE_REGULATORY_SYSTEM	PGPT0026240	PROKKA_03329	PF14535	0.0
gshA|ybdK	PGPT;INDIRECT_EFFECTS;COMPETITIVE_EXCLUSION|CE;CE-QUORUM_SENSING_RESPONSE|BIOFILM_FORMATION;CE-BIOFILM_REGULATORS;CE-OTHER_BIOFILM_REGULATORS	PGPT0026300	PROKKA_02201	PF04174;PF14403	7.17e-80
lytR|ypdB|yehT	PGPT;INDIRECT_EFFECTS;COMPETITIVE_EXCLUSION|CE;CE-QUORUM_SENSING_RESPONSE|BIOFILM_FORMATION;CE-BIOFILM_REGULATORS;CE-OTHER_BIOFILM_REGULATORS	PGPT0026304	PROKKA_01521	PF04397;PF00072	1.53e-66
lytS|ypdA|yehU	PGPT;INDIRECT_EFFECTS;COMPETITIVE_EXCLUSION|CE;CE-QUORUM_SENSING_RESPONSE|BIOFILM_FORMATION;CE-BIOFILM_REGULATORS;CE-OTHER_BIOFILM_REGULATORS	PGPT0026305	PROKKA_01522		0.0
yczE|yyaS	PGPT;INDIRECT_EFFECTS;COMPETITIVE_EXCLUSION|CE;CE-QUORUM_SENSING_RESPONSE|BIOFILM_FORMATION;CE-BIOFILM_RELATED_GENES;CE-BIOFILM-SURFACE_PROTEIN	PGPT0026395	PROKKA_00730		9.48e-123
sipW	PGPT;INDIRECT_EFFECTS;COMPETITIVE_EXCLUSION|CE;CE-QUORUM_SENSING_RESPONSE|BIOFILM_FORMATION;CE-BIOFILM_RELATED_GENES;CE-BIOFILM-SPORULATION_RELATED_FUNCTION	PGPT0026405	PROKKA_04031		2.84e-115
exoP|vpsO	PGPT;INDIRECT_EFFECTS;COMPETITIVE_EXCLUSION|CE;CE-EXOPOLYSACCHARIDE_PRODUCTION|EPS;CE-EPS-GLYCAN_METABOLISM;CE-EPS-SUCCINOGLYCAN_METABOLIC_PATHWAY#PGPT;INDIRECT_EFFECTS;COMPETITIVE_EXCLUSION|CE;CE-EXOPOLYSACCHARIDE_PRODUCTION|EPS;CE-EPS-EXOPOLYSACCHARIDE_TRANSPORT;CE-EPS-EXOPOLYSACCHARIDE_TRANSPORT-1	PGPT0026560	PROKKA_03290	PF13614;PF01656;PF13807;PF10609	1.02e-101
epsM	PGPT;INDIRECT_EFFECTS;COMPETITIVE_EXCLUSION|CE;CE-EXOPOLYSACCHARIDE_PRODUCTION|EPS;EPS_POLYSACCHARIDE_METABOLISM;CE-EPS-EPS_POLYSACCHARIDES_BIOSYNTHESIS	PGPT0026640	PROKKA_02223	PF00132;PF17836	2.38e-36
cydA	PGPT;INDIRECT_EFFECTS;COMPETITIVE_EXCLUSION|CE;CE-BACTERIAL_FITNESS;CE-BACTERIAL_FITNESS-ENERGY_METABOLISM;CE-BACTERIAL_FITNESS-AEROBIC_RESPIRATION|OXIDATIVE_PHOSPHORYLATION	PGPT0026700	PROKKA_01781	PF01654	0.0
cydB	PGPT;INDIRECT_EFFECTS;COMPETITIVE_EXCLUSION|CE;CE-BACTERIAL_FITNESS;CE-BACTERIAL_FITNESS-ENERGY_METABOLISM;CE-BACTERIAL_FITNESS-AEROBIC_RESPIRATION|OXIDATIVE_PHOSPHORYLATION	PGPT0026705	PROKKA_01783	PF02322	0.0
ndhB	PGPT;INDIRECT_EFFECTS;COMPETITIVE_EXCLUSION|CE;CE-BACTERIAL_FITNESS;CE-BACTERIAL_FITNESS-ENERGY_METABOLISM;CE-BACTERIAL_FITNESS-AEROBIC_RESPIRATION|OXIDATIVE_PHOSPHORYLATION	PGPT0026715	PROKKA_03094	PF00177	9.07e-34
EC_2_1_1_72	PGPT;INDIRECT_EFFECTS;COMPETITIVE_EXCLUSION|CE;CE-BACTERIAL_FITNESS;CE-BACTERIAL_FITNESS-RESTRICTION|MODIFICATION_SYSTEM;CE-BACTERIAL_FITNESS-TYPE_II_R-M_SYSTEM	PGPT0027215	PROKKA_02902		0.0
res	PGPT;INDIRECT_EFFECTS;COMPETITIVE_EXCLUSION|CE;CE-BACTERIAL_FITNESS;CE-BACTERIAL_FITNESS-RESTRICTION|MODIFICATION_SYSTEM;CE-BACTERIAL_FITNESS-TYPE_III_R-M_SYSTEM	PGPT0027225	PROKKA_02643		1.71e-30
mcrB	PGPT;INDIRECT_EFFECTS;COMPETITIVE_EXCLUSION|CE;CE-BACTERIAL_FITNESS;CE-BACTERIAL_FITNESS-RESTRICTION|MODIFICATION_SYSTEM;CE-BACTERIAL_FITNESS-TYPE_IV_R-M_SYSTEM	PGPT0027240	PROKKA_01097	PF07728	0.0
mcrC	PGPT;INDIRECT_EFFECTS;COMPETITIVE_EXCLUSION|CE;CE-BACTERIAL_FITNESS;CE-BACTERIAL_FITNESS-RESTRICTION|MODIFICATION_SYSTEM;CE-BACTERIAL_FITNESS-TYPE_IV_R-M_SYSTEM	PGPT0027245	PROKKA_01098	PF10117	0.0
toxin_hipA	PGPT;INDIRECT_EFFECTS;COMPETITIVE_EXCLUSION|CE;CE-BACTERIAL_FITNESS;CE-BACTERIAL_FITNESS-TOXIN-ANTITOXIN_SYSTEM;CE-BACTERIAL_FITNESS-HipA-HipB_TOXIN-ANTITOXIN_SYSTEM	PGPT0027480	PROKKA_00746	PF07804	6.27e-156
REGULATION_hipB	PGPT;INDIRECT_EFFECTS;COMPETITIVE_EXCLUSION|CE;CE-BACTERIAL_FITNESS;CE-BACTERIAL_FITNESS-TOXIN-ANTITOXIN_SYSTEM;CE-BACTERIAL_FITNESS-HipA-HipB_TOXIN-ANTITOXIN_SYSTEM	PGPT0027485	PROKKA_00745	PF12844;PF01381;PF13560	2.29e-07
toxin_pspC	PGPT;INDIRECT_EFFECTS;STRESS_CONTROL|BIOCONTROL;NEUTRALIZING_ABIOTIC_STRESS;NEUTRALIZING_OSMOTIC_STRESS;OSMOTIC_STRESS_SIGNALLUING#PGPT;INDIRECT_EFFECTS;STRESS_CONTROL|BIOCONTROL;NEUTRALIZING_ABIOTIC_STRESS;HIGH_TEMPERATURE_TOLERANCE;HEAT_INDUCIBLE_PROTEINS#PGPT;INDIRECT_EFFECTS;COMPETITIVE_EXCLUSION|CE;CE-BACTERIAL_FITNESS;CE-BACTERIAL_FITNESS-PHAGE_DEFENSE_SYSTEM;CE-BACTERIAL_FITNESS-PHAGE_SHOCK_PROTEINS#PGPT;INDIRECT_EFFECTS;COMPETITIVE_EXCLUSION|CE;CE-BACTERIAL_FITNESS;CE-BACTERIAL_FITNESS-TOXIN-ANTITOXIN_SYSTEM;CE-BACTERIAL_FITNESS-PspC-PspB_TOXIN-ANTITOXIN_SYSTEM	PGPT0027520	PROKKA_03112	PF04024	6.44e-10
toxin_doc	PGPT;INDIRECT_EFFECTS;COMPETITIVE_EXCLUSION|CE;CE-BACTERIAL_FITNESS;CE-BACTERIAL_FITNESS-TOXIN-ANTITOXIN_SYSTEM;CE-BACTERIAL_FITNESS-Doc-Phd_TOXIN-ANTITOXIN_SYSTEM	PGPT0027560	PROKKA_00701	PF02661	3.23e-69
antitoxin_darG	PGPT;INDIRECT_EFFECTS;COMPETITIVE_EXCLUSION|CE;CE-BACTERIAL_FITNESS;CE-BACTERIAL_FITNESS-TOXIN-ANTITOXIN_SYSTEM;CE-BACTERIAL_FITNESS-darG-darT_TOXIN-ANTITOXIN_SYSTEM	PGPT0027680	PROKKA_00721	PF01661	5.62e-95
toxin_AbiEii	PGPT;INDIRECT_EFFECTS;COMPETITIVE_EXCLUSION|CE;CE-BACTERIAL_FITNESS;CE-BACTERIAL_FITNESS-TOXIN-ANTITOXIN_SYSTEM;CE-BACTERIAL_FITNESS-TYPE_IV_AbiEii_TOXIN-ANTITOXIN_SYSTEM	PGPT0027691	PROKKA_03521		2.65e-55
ftsZ	PGPT;INDIRECT_EFFECTS;COMPETITIVE_EXCLUSION|CE;CE-BACTERIAL_FITNESS;CE-BACTERIAL_FITNESS-TOXIN-ANTITOXIN_SYSTEM;CE-BACTERIAL_FITNESS-TYPE_II_TOXIN-ANTITOXIN_SYSTEM_REALATED_FACTORS	PGPT0027695	PROKKA_01732	PF12327;PF00091	0.0
parC	PGPT;INDIRECT_EFFECTS;COMPETITIVE_EXCLUSION|CE;CE-BACTERIAL_FITNESS;CE-BACTERIAL_FITNESS-TOXIN-ANTITOXIN_SYSTEM;CE-BACTERIAL_FITNESS-TYPE_II_TOXIN-ANTITOXIN_SYSTEM_REALATED_FACTORS	PGPT0027705	PROKKA_01791	PF03989;PF00521	4.76e-149
parE	PGPT;INDIRECT_EFFECTS;COMPETITIVE_EXCLUSION|CE;CE-BACTERIAL_FITNESS;CE-BACTERIAL_FITNESS-TOXIN-ANTITOXIN_SYSTEM;CE-BACTERIAL_FITNESS-TYPE_II_TOXIN-ANTITOXIN_SYSTEM_REALATED_FACTORS	PGPT0027710	PROKKA_01778	PF00204;PF00986;PF02518;PF01751	6.42e-174
antitoxin_abrB	PGPT;INDIRECT_EFFECTS;COMPETITIVE_EXCLUSION|CE;CE-BACTERIAL_FITNESS;CE-BACTERIAL_FITNESS-TOXIN-ANTITOXIN_SYSTEM;CE-BACTERIAL_FITNESS-AbrB_TOXIN-ANTITOXIN_SYSTEM	PGPT0027725	PROKKA_01563		1.10e-47
toxin_cptA|ygfX	PGPT;INDIRECT_EFFECTS;COMPETITIVE_EXCLUSION|CE;CE-BACTERIAL_FITNESS;CE-BACTERIAL_FITNESS-TOXIN-ANTITOXIN_SYSTEM;CE-BACTERIAL_FITNESS-CptA-CptB_TOXIN-ANTITOXIN_SYSTEM	PGPT0027745	PROKKA_03883		0.0
tetA	PGPT;INDIRECT_EFFECTS;COMPETITIVE_EXCLUSION|CE;CE-BACTERIAL_FITNESS;CE-BACTERIAL_FITNESS-RESISTANCE_TO_ANTIMICROBIAL|TOXIC_COMPOUNDS;CE-BACTERIAL_FITNESS-TETRACYCLINE_RESISTANCE	PGPT0027875	PROKKA_03676	PF07690	1.30e-59
tetB	PGPT;INDIRECT_EFFECTS;COMPETITIVE_EXCLUSION|CE;CE-BACTERIAL_FITNESS;CE-BACTERIAL_FITNESS-RESISTANCE_TO_ANTIMICROBIAL|TOXIC_COMPOUNDS;CE-BACTERIAL_FITNESS-TETRACYCLINE_RESISTANCE	PGPT0027880	PROKKA_03543		4.09e-30
tetP_A|tet40	PGPT;INDIRECT_EFFECTS;COMPETITIVE_EXCLUSION|CE;CE-BACTERIAL_FITNESS;CE-BACTERIAL_FITNESS-RESISTANCE_TO_ANTIMICROBIAL|TOXIC_COMPOUNDS;CE-BACTERIAL_FITNESS-TETRACYCLINE_RESISTANCE	PGPT0027885	PROKKA_02089	PF07690	6.19e-16
rlmA2	PGPT;INDIRECT_EFFECTS;COMPETITIVE_EXCLUSION|CE;CE-BACTERIAL_FITNESS;CE-BACTERIAL_FITNESS-RESISTANCE_TO_ANTIMICROBIAL|TOXIC_COMPOUNDS;CE-BACTERIAL_FITNESS-MACROLIDE_RESISTANCE	PGPT0027925	PROKKA_02263	PF13649	1.98e-50
tylC|oleB|carA|srmB	PGPT;INDIRECT_EFFECTS;COMPETITIVE_EXCLUSION|CE;CE-BACTERIAL_FITNESS;RESISTANCE_TO_ANTIMICROBIAL|TOXIC_COMPOUNDS;CE-BACTERIAL_FITNESS-CARBOMYCIN_RESISTANCE#PGPT;INDIRECT_EFFECTS;COMPETITIVE_EXCLUSION|CE;CE-BACTERIAL_FITNESS;CE-BACTERIAL_FITNESS-RESISTANCE_TO_ANTIMICROBIAL|TOXIC_COMPOUNDS;CE-BACTERIAL_FITNESS-MACROLIDE_RESISTANCE	PGPT0027935	PROKKA_04218		4.85e-13
msrA|vmlR	PGPT;INDIRECT_EFFECTS;COMPETITIVE_EXCLUSION|CE;CE-BACTERIAL_FITNESS;CE-BACTERIAL_FITNESS-RESISTANCE_TO_ANTIMICROBIAL|TOXIC_COMPOUNDS;CE-BACTERIAL_FITNESS-MACROLIDE_RESISTANCE	PGPT0027940	PROKKA_01357	PF13304;PF00005;PF12848;PF03193	5.49e-70
lmrA	PGPT;INDIRECT_EFFECTS;COMPETITIVE_EXCLUSION|CE;CE-BACTERIAL_FITNESS;CE-BACTERIAL_FITNESS-RESISTANCE_TO_ANTIMICROBIAL|TOXIC_COMPOUNDS;CE-BACTERIAL_FITNESS-MACROLIDE_RESISTANCE	PGPT0027960	PROKKA_00553	PF07690	1.19e-52
cmr	PGPT;INDIRECT_EFFECTS;COMPETITIVE_EXCLUSION|CE;CE-BACTERIAL_FITNESS;CE-BACTERIAL_FITNESS-RESISTANCE_TO_ANTIMICROBIAL|TOXIC_COMPOUNDS;CE-BACTERIAL_FITNESS-MACROLIDE_RESISTANCE#PGPT;INDIRECT_EFFECTS;COMPETITIVE_EXCLUSION|CE;CE-BACTERIAL_FITNESS;CE-BACTERIAL_FITNESS-MULTIDRUG_RESISTANCE;CE-BACTERIAL_FITNESS-OTHER_MULTIDRUG_EFFLUX_GENES	PGPT0027970	PROKKA_00520	PF07690	0.0
mph	PGPT;INDIRECT_EFFECTS;COMPETITIVE_EXCLUSION|CE;CE-BACTERIAL_FITNESS;CE-BACTERIAL_FITNESS-RESISTANCE_TO_ANTIMICROBIAL|TOXIC_COMPOUNDS;CE-BACTERIAL_FITNESS-MACROLIDE_RESISTANCE	PGPT0028010	PROKKA_02868	PF01636	0.0
smvA|qacA|lfrA	PGPT;INDIRECT_EFFECTS;COMPETITIVE_EXCLUSION|CE;CE-BACTERIAL_FITNESS;CE-BACTERIAL_FITNESS-RESISTANCE_TO_ANTIMICROBIAL|TOXIC_COMPOUNDS;CE-BACTERIAL_FITNESS-QUINOLONE_RESISTANCE#PGPT;INDIRECT_EFFECTS;COMPETITIVE_EXCLUSION|CE;CE-BACTERIAL_FITNESS;CE-BACTERIAL_FITNESS-MULTIDRUG_RESISTANCE;CE-BACTERIAL_FITNESS-MULTIDRUG_TRANSPORT-EFFLUX_PUMP_QacA	PGPT0028045	PROKKA_03489	PF07690	2.04e-30
qnr|mcbG	PGPT;INDIRECT_EFFECTS;COMPETITIVE_EXCLUSION|CE;CE-BACTERIAL_FITNESS;CE-BACTERIAL_FITNESS-RESISTANCE_TO_ANTIMICROBIAL|TOXIC_COMPOUNDS;CE-BACTERIAL_FITNESS-QUINOLONE_RESISTANCE	PGPT0028050	PROKKA_03340	PF00805;PF13576;PF13599	9.41e-13
nudJ|ymfB	PGPT;INDIRECT_EFFECTS;COMPETITIVE_EXCLUSION|CE;CE-BACTERIAL_FITNESS;CE-BACTERIAL_FITNESS-RESISTANCE_TO_ANTIMICROBIAL|TOXIC_COMPOUNDS;CE-BACTERIAL_FITNESS-BACIMETHRIN|CF3-HMP_DETOXIFICATION	PGPT0028060	PROKKA_02951	PF00293	3.27e-08
penP	PGPT;INDIRECT_EFFECTS;COMPETITIVE_EXCLUSION|CE;CE-BACTERIAL_FITNESS;CE-BACTERIAL_FITNESS-RESISTANCE_TO_ANTIMICROBIAL|TOXIC_COMPOUNDS;CE-BACTERIAL_FITNESS-BETA-LACTAM_RESISTANCE	PGPT0028070	PROKKA_01959	PF00144;PF13354	1.13e-107
blaI	PGPT;INDIRECT_EFFECTS;COMPETITIVE_EXCLUSION|CE;CE-BACTERIAL_FITNESS;CE-BACTERIAL_FITNESS-RESISTANCE_TO_ANTIMICROBIAL|TOXIC_COMPOUNDS;CE-BACTERIAL_FITNESS-BETA-LACTAM_RESISTANCE	PGPT0028105	PROKKA_01780	PF03965	2.30e-06
catD	PGPT;INDIRECT_EFFECTS;COMPETITIVE_EXCLUSION|CE;CE-BACTERIAL_FITNESS;CE-BACTERIAL_FITNESS-RESISTANCE_TO_ANTIMICROBIAL|TOXIC_COMPOUNDS;CE-BACTERIAL_FITNESS-CATECHOL_RESISTANCE#PGPT;INDIRECT_EFFECTS;COMPETITIVE_EXCLUSION|CE;CE-BACTERIAL_FITNESS;CE-BACTERIAL_FITNESS-RESISTANCE_TO_ANTIMICROBIAL|TOXIC_COMPOUNDS;CE-BACTERIAL_FITNESS-HYDROQUINONE-DERIVATE_RESISTANCE	PGPT0028505	PROKKA_02759	PF07681	8.21e-29
mhqA|mhqE|mhqO|yaiA	PGPT;DIRECT_EFFECTS;BIO-REMEDIATION;HEAVY_METAL_DETOXIFICATION;HEAVY_METAL_COPPER_RESISTANCE;COPPER_RESISTANCE-RELATED_FUNCTIONS#PGPT;INDIRECT_EFFECTS;COMPETITIVE_EXCLUSION|CE;CE-BACTERIAL_FITNESS;CE-BACTERIAL_FITNESS-RESISTANCE_TO_ANTIMICROBIAL|TOXIC_COMPOUNDS;RCE-BACTERIAL_FITNESS-ESISTANCE_TO_ANTIMICROBIAL_PEPTIDES|BLEOMYCIN#PGPT;INDIRECT_EFFECTS;COMPETITIVE_EXCLUSION|CE;CE-BACTERIAL_FITNESS;CE-BACTERIAL_FITNESS-RESISTANCE_TO_ANTIMICROBIAL|TOXIC_COMPOUNDS;CE-BACTERIAL_FITNESS-CATECHOL_RESISTANCE#PGPT;INDIRECT_EFFECTS;COMPETITIVE_EXCLUSION|CE;CE-BACTERIAL_FITNESS;CE-BACTERIAL_FITNESS-RESISTANCE_TO_ANTIMICROBIAL|TOXIC_COMPOUNDS;CE-BACTERIAL_FITNESS-HYDROQUINONE-DERIVATE_RESISTANCE	PGPT0028510	PROKKA_01932	PF00903	6.22e-60
mhqD	PGPT;INDIRECT_EFFECTS;COMPETITIVE_EXCLUSION|CE;CE-BACTERIAL_FITNESS;CE-BACTERIAL_FITNESS-RESISTANCE_TO_ANTIMICROBIAL|TOXIC_COMPOUNDS;CE-BACTERIAL_FITNESS-HYDROQUINONE-DERIVATE_RESISTANCE	PGPT0028515	PROKKA_01931		1.63e-76
arr2	PGPT;INDIRECT_EFFECTS;COMPETITIVE_EXCLUSION|CE;CE-BACTERIAL_FITNESS;CE-BACTERIAL_FITNESS-RESISTANCE_TO_ANTIMICROBIAL|TOXIC_COMPOUNDS;CE-BACTERIAL_FITNESS-RIFAMYCIN_RESISTANCE	PGPT0028530	PROKKA_00040	PF12120	5.66e-42
putative_fosB	PGPT;INDIRECT_EFFECTS;COMPETITIVE_EXCLUSION|CE;CE-BACTERIAL_FITNESS;CE-BACTERIAL_FITNESS-RESISTANCE_TO_ANTIMICROBIAL|TOXIC_COMPOUNDS;CE-BACTERIAL_FITNESS-FOSFOMYCIN_RESISTANCE	PGPT0028555	PROKKA_00245		4.06e-92
lmrB	PGPT;INDIRECT_EFFECTS;COMPETITIVE_EXCLUSION|CE;CE-BACTERIAL_FITNESS;CE-BACTERIAL_FITNESS-RESISTANCE_TO_ANTIMICROBIAL|TOXIC_COMPOUNDS;CE-BACTERIAL_FITNESS-LINCOMYCIN_RESISTANCE#PGPT;INDIRECT_EFFECTS;COMPETITIVE_EXCLUSION|CE;CE-BACTERIAL_FITNESS;CE-BACTERIAL_FITNESS-MULTIDRUG_RESISTANCE;CE-BACTERIAL_FITNESS-OTHER_MULTIDRUG_EFFLUX_GENES	PGPT0028570	PROKKA_00142	PF07690	0.0
ydfJ	PGPT;INDIRECT_EFFECTS;COMPETITIVE_EXCLUSION|CE;CE-BACTERIAL_FITNESS;CE-BACTERIAL_FITNESS-RESISTANCE_TO_ANTIMICROBIAL|TOXIC_COMPOUNDS;CE-BACTERIAL_FITNESS-TOXINES_NEUTRALIZATION_YDF_SYSTEM	PGPT0028595	PROKKA_01418	PF03176	1.16e-141
aacA	PGPT;INDIRECT_EFFECTS;COMPETITIVE_EXCLUSION|CE;CE-BACTERIAL_FITNESS;CE-BACTERIAL_FITNESS-RESISTANCE_TO_ANTIMICROBIAL|TOXIC_COMPOUNDS;CE-BACTERIAL_FITNESS-AMINOGLYCOSIDES_RESISTANCE-STREPTOMYCIN|KANAMYCIN|AMIKACIN	PGPT0028650	PROKKA_03327	PF00583;PF13302	1.81e-28
aadA	PGPT;INDIRECT_EFFECTS;COMPETITIVE_EXCLUSION|CE;CE-BACTERIAL_FITNESS;CE-BACTERIAL_FITNESS-RESISTANCE_TO_ANTIMICROBIAL|TOXIC_COMPOUNDS;CE-BACTERIAL_FITNESS-AMINOGLYCOSIDES_RESISTANCE-STREPTOMYCIN|KANAMYCIN|AMIKACIN	PGPT0028680	PROKKA_03168		3.73e-20
strA	PGPT;INDIRECT_EFFECTS;COMPETITIVE_EXCLUSION|CE;CE-BACTERIAL_FITNESS;CE-BACTERIAL_FITNESS-RESISTANCE_TO_ANTIMICROBIAL|TOXIC_COMPOUNDS;CE-BACTERIAL_FITNESS-AMINOGLYCOSIDES_RESISTANCE-STREPTOMYCIN|KANAMYCIN|AMIKACIN	PGPT0028745	PROKKA_01291	PF01636	3.15e-14
strB	PGPT;INDIRECT_EFFECTS;COMPETITIVE_EXCLUSION|CE;CE-BACTERIAL_FITNESS;CE-BACTERIAL_FITNESS-RESISTANCE_TO_ANTIMICROBIAL|TOXIC_COMPOUNDS;CE-BACTERIAL_FITNESS-AMINOGLYCOSIDES_RESISTANCE-STREPTOMYCIN|KANAMYCIN|AMIKACIN	PGPT0028755	PROKKA_01564	PF04655	1.30e-180
nimD	PGPT;INDIRECT_EFFECTS;COMPETITIVE_EXCLUSION|CE;CE-BACTERIAL_FITNESS;CE-BACTERIAL_FITNESS-RESISTANCE_TO_ANTIMICROBIAL|TOXIC_COMPOUNDS;CE-BACTERIAL_FITNESS-5-NITROIMIDAZOLE_ANTIBIOTIC_RESISTANCE-AZOMYZIN	PGPT0028780	PROKKA_01883	PF12900	2.68e-80
sugE	PGPT;INDIRECT_EFFECTS;COMPETITIVE_EXCLUSION|CE;CE-BACTERIAL_FITNESS;CE-BACTERIAL_FITNESS-RESISTANCE_TO_ANTIMICROBIAL|TOXIC_COMPOUNDS;CE-BACTERIAL_FITNESS-QUATERNARY_AMMONIUM_COMPOUND_RESISTANCE_	PGPT0028785	PROKKA_03597	PF00893	4.49e-63
norG	PGPT;INDIRECT_EFFECTS;COMPETITIVE_EXCLUSION|CE;CE-BACTERIAL_FITNESS;CE-BACTERIAL_FITNESS-MULTIDRUG_RESISTANCE;CE-BACTERIAL_FITNESS-MULTIDRUG_TRANSPORT-EFFLUX_PUMP_AbcA#PGPT;INDIRECT_EFFECTS;COMPETITIVE_EXCLUSION|CE;CE-BACTERIAL_FITNESS;CE-BACTERIAL_FITNESS-MULTIDRUG_RESISTANCE;CE-BACTERIAL_FITNESS-MULTIDRUG_TRANSPORT-EFFLUX_PUMP_NorB	PGPT0028960	PROKKA_02146	PF00392	9.70e-10
ydhP	PGPT;INDIRECT_EFFECTS;COMPETITIVE_EXCLUSION|CE;CE-BACTERIAL_FITNESS;CE-BACTERIAL_FITNESS-MULTIDRUG_RESISTANCE;CE-BACTERIAL_FITNESS-OTHER_MULTIDRUG_EFFLUX_GENES	PGPT0028991	PROKKA_01691	PF07690;PF00083	0.0
bcr|tcaB	PGPT;INDIRECT_EFFECTS;COMPETITIVE_EXCLUSION|CE;CE-BACTERIAL_FITNESS;CE-BACTERIAL_FITNESS-MULTIDRUG_RESISTANCE;CE-BACTERIAL_FITNESS-OTHER_MULTIDRUG_EFFLUX_GENES	PGPT0029005	PROKKA_01502	PF07690	0.0
efrA	PGPT;INDIRECT_EFFECTS;COMPETITIVE_EXCLUSION|CE;CE-BACTERIAL_FITNESS;CE-BACTERIAL_FITNESS-MULTIDRUG_RESISTANCE;CE-BACTERIAL_FITNESS-OTHER_MULTIDRUG_EFFLUX_GENES	PGPT0029025	PROKKA_03509	PF00664;PF00005	0.0
efrB	PGPT;INDIRECT_EFFECTS;COMPETITIVE_EXCLUSION|CE;CE-BACTERIAL_FITNESS;CE-BACTERIAL_FITNESS-MULTIDRUG_RESISTANCE;CE-BACTERIAL_FITNESS-OTHER_MULTIDRUG_EFFLUX_GENES	PGPT0029030	PROKKA_03508	PF00664;PF00005	0.0
mdlA|smdA	PGPT;INDIRECT_EFFECTS;COMPETITIVE_EXCLUSION|CE;CE-BACTERIAL_FITNESS;CE-BACTERIAL_FITNESS-MULTIDRUG_RESISTANCE;CE-BACTERIAL_FITNESS-OTHER_MULTIDRUG_EFFLUX_GENES	PGPT0029040	PROKKA_03425	PF00664;PF00005	5.25e-104
mdlB|smdB	PGPT;INDIRECT_EFFECTS;COMPETITIVE_EXCLUSION|CE;CE-BACTERIAL_FITNESS;CE-BACTERIAL_FITNESS-MULTIDRUG_RESISTANCE;CE-BACTERIAL_FITNESS-OTHER_MULTIDRUG_EFFLUX_GENES	PGPT0029045	PROKKA_03426	PF00664;PF00005	6.14e-130
nalD	PGPT;INDIRECT_EFFECTS;COMPETITIVE_EXCLUSION|CE;CE-BACTERIAL_FITNESS;CE-BACTERIAL_FITNESS-MULTIDRUG_RESISTANCE;CE-BACTERIAL_FITNESS-OTHER_MULTIDRUG_EFFLUX_GENES	PGPT0029060	PROKKA_00966	PF00440	5.60e-08
TC_MATE|norM|mdtK|dinF	PGPT;INDIRECT_EFFECTS;COMPETITIVE_EXCLUSION|CE;CE-BACTERIAL_FITNESS;CE-BACTERIAL_FITNESS-MULTIDRUG_RESISTANCE;CE-BACTERIAL_FITNESS-OTHER_MULTIDRUG_EFFLUX_GENES	PGPT0029115	PROKKA_04163	PF01554	3.02e-54
TC_SMR3	PGPT;INDIRECT_EFFECTS;COMPETITIVE_EXCLUSION|CE;CE-BACTERIAL_FITNESS;CE-BACTERIAL_FITNESS-MULTIDRUG_RESISTANCE;CE-BACTERIAL_FITNESS-OTHER_MULTIDRUG_EFFLUX_GENES	PGPT0029120	PROKKA_04191	PF02694	1.45e-68
mdtD	PGPT;INDIRECT_EFFECTS;COMPETITIVE_EXCLUSION|CE;CE-BACTERIAL_FITNESS;CE-BACTERIAL_FITNESS-MULTIDRUG_RESISTANCE;CE-BACTERIAL_FITNESS-OTHER_MULTIDRUG_EFFLUX_GENES	PGPT0029180	PROKKA_00789	PF07690	2.30e-77
mdtG	PGPT;INDIRECT_EFFECTS;COMPETITIVE_EXCLUSION|CE;CE-BACTERIAL_FITNESS;CE-BACTERIAL_FITNESS-MULTIDRUG_RESISTANCE;CE-BACTERIAL_FITNESS-OTHER_MULTIDRUG_EFFLUX_GENES	PGPT0029185	PROKKA_03896	PF07690;PF12832;PF00083	3.25e-10
emrB	PGPT;INDIRECT_EFFECTS;COMPETITIVE_EXCLUSION|CE;CE-BACTERIAL_FITNESS;CE-BACTERIAL_FITNESS-MULTIDRUG_RESISTANCE;CE-BACTERIAL_FITNESS-OTHER_MULTIDRUG_EFFLUX_GENES	PGPT0029220	PROKKA_03119	PF07690	8.75e-66
emrR|mprA	PGPT;INDIRECT_EFFECTS;COMPETITIVE_EXCLUSION|CE;CE-BACTERIAL_FITNESS;CE-BACTERIAL_FITNESS-MULTIDRUG_RESISTANCE;CE-BACTERIAL_FITNESS-OTHER_MULTIDRUG_EFFLUX_GENES	PGPT0029235	PROKKA_03822	PF13463;PF01047;PF12802	1.93e-09
marC	PGPT;INDIRECT_EFFECTS;COMPETITIVE_EXCLUSION|CE;CE-BACTERIAL_FITNESS;CE-BACTERIAL_FITNESS-MULTIDRUG_RESISTANCE;CE-BACTERIAL_FITNESS-MULTIPLE_ANTIBIOTIC_RESISTANCE	PGPT0029250	PROKKA_02903	PF01914	2.13e-134
cecR|ybiH	PGPT;INDIRECT_EFFECTS;COMPETITIVE_EXCLUSION|CE;CE-BACTERIAL_FITNESS;CE-BACTERIAL_FITNESS-MULTIDRUG_RESISTANCE;CE-BACTERIAL_FITNESS-MULTIPLE_ANTIBIOTIC_RESISTANCE	PGPT0029255	PROKKA_01559	PF00440	1.09e-09
secD	PGPT;INDIRECT_EFFECTS;COMPETITIVE_EXCLUSION|CE;CE-BACTERIAL_SECRETION;CE-SEC-SECRETION_PATHWAY;CE-SEC-SRP_CORE_COMPONENTS	PGPT0029260	PROKKA_02388	PF02355	0.0
secF	PGPT;INDIRECT_EFFECTS;COMPETITIVE_EXCLUSION|CE;CE-BACTERIAL_SECRETION;CE-SEC-SECRETION_PATHWAY;CE-SEC-SRP_CORE_COMPONENTS	PGPT0029265	PROKKA_02387	PF02355;PF07549	0.0
tatA	PGPT;INDIRECT_EFFECTS;COMPETITIVE_EXCLUSION|CE;CE-BACTERIAL_SECRETION;CE-TAT-TWIN-ARGININE_TRANSLOCATION_PATHWAY;CE-TAT-TWIN-ARGININE_TRANSLOCATION_PROTEINS	PGPT0029290	PROKKA_02254	PF02416	1.98e-57
tatC	PGPT;INDIRECT_EFFECTS;COMPETITIVE_EXCLUSION|CE;CE-BACTERIAL_SECRETION;CE-TAT-TWIN-ARGININE_TRANSLOCATION_PATHWAY;CE-TAT-TWIN-ARGININE_TRANSLOCATION_PROTEINS	PGPT0029295	PROKKA_02255	PF00902	0.0
comEA	PGPT;INDIRECT_EFFECTS;COMPETITIVE_EXCLUSION|CE;CE-BACTERIAL_SECRETION;CE-TYPE_II_SECRETION_SYSTEMS;CE-T2SS-COMPETENCE-RELATED_DNA_TRANSFORMATION_TRANSPORT	PGPT0029410	PROKKA_02334	PF00633;PF12836;PF10531	7.57e-73
comEC	PGPT;INDIRECT_EFFECTS;COMPETITIVE_EXCLUSION|CE;CE-BACTERIAL_SECRETION;CE-TYPE_II_SECRETION_SYSTEMS;CE-T2SS-COMPETENCE-RELATED_DNA_TRANSFORMATION_TRANSPORT	PGPT0029415	PROKKA_02332		3.39e-62
comFC	PGPT;INDIRECT_EFFECTS;COMPETITIVE_EXCLUSION|CE;CE-BACTERIAL_SECRETION;CE-TYPE_II_SECRETION_SYSTEMS;CE-T2SS-COMPETENCE-RELATED_DNA_TRANSFORMATION_TRANSPORT	PGPT0029435	PROKKA_02817		9.87e-08
essC|eccC|ftsK|spoIIIE	PGPT;INDIRECT_EFFECTS;COMPETITIVE_EXCLUSION|CE;CE-BACTERIAL_SECRETION;CE-Type_VI_SECRETION_SYSTEMS;CE-Type_VI_SECRETION-ESS_SYSTEM	PGPT0030468	PROKKA_01788		4.93e-14
atpI	PGPT;INDIRECT_EFFECTS;STRESS_CONTROL|BIOCONTROL;NEUTRALIZING_ABIOTIC_STRESS;NEUTRALIZING_SALINITY_STRESS;SALINITY_STRESS-HALOTOLERANCE_RELATED_ENZYMES#PGPT;PUTATIVE_PGPTs;PUTATIVE_FUNCTIONS;PUTATIVE_FUNCTIONS-1;PUTATIVE-ENERGY_METABOLISM;PUTATIVE-ATP_SYNTHASE_ACITIVTY	PGPT0030480	PROKKA_02714		9.76e-49
yqjQ	PGPT;PUTATIVE_PGPTs;PUTATIVE_FUNCTIONS;PUTATIVE_FUNCTIONS-1;PUTATIVE-OXIDOREDUCTASE_ACTIVITY;PUTATIVE-OXIDOREDUCTASE_ACTIVITY-1	PGPT0030485	PROKKA_03862	PF00106;PF13561;PF08659	8.73e-157
gatB|yqeY	PGPT;PUTATIVE_PGPTs;PUTATIVE_FUNCTIONS;PUTATIVE_FUNCTIONS-1;PUTATIVE-TRANSAMIDASE_ACTIVITY;PUTATIVE-TRANSAMIDASE_ACTIVITY-1	PGPT0030490	PROKKA_00897	PF09424	1.01e-87
greA	PGPT;PUTATIVE_PGPTs;PUTATIVE_FUNCTIONS;PUTATIVE_FUNCTIONS-1;PUTATIVE-TRANSCRIPTIONAL_CONTROL;PUTATIVE-TRANSCRIPTIONAL_CONTROL-1	PGPT0030495	PROKKA_01306	PF01272;PF03449	6.44e-111
phnB|yjdN	PGPT;PUTATIVE_PGPTs;PUTATIVE_FUNCTIONS;PUTATIVE_FUNCTIONS-1;PUTATIVE-POLYCYCLIC_AROMATIC_HYDROCARBON_CATABOLISM;PUTATIVE-POLYCYCLIC_AROMATIC_HYDROCARBON_CATABOLISM-1	PGPT0030505	PROKKA_02066	PF00903	5.05e-17
faeB	PGPT;PUTATIVE_PGPTs;PUTATIVE_FUNCTIONS;PUTATIVE_FUNCTIONS-1;PUTATIVE-TANNIN_DEGRADATION;PUTATIVE-TANNIN_DEGRADATION-1	PGPT0030510	PROKKA_02408		2.43e-17
IS30_family	PGPT;INDIRECT_EFFECTS;COMPETITIVE_EXCLUSION|CE;CE-BACTERIAL_FITNESS;CE-BACTERIAL_FITNESS-MOBILE_ELEMENTS;CE-BACTERIAL_FITNESS-TRANSPOSASES	PGPT0030610	PROKKA_03499	PF13384;PF13936	1.49e-145
tnp	PGPT;INDIRECT_EFFECTS;COMPETITIVE_EXCLUSION|CE;CE-BACTERIAL_FITNESS;CE-BACTERIAL_FITNESS-MOBILE_ELEMENTS;CE-BACTERIAL_FITNESS-TRANSPOSASES	PGPT0030635	PROKKA_03854	PF01548	0.0
putative_transposase	PGPT;INDIRECT_EFFECTS;COMPETITIVE_EXCLUSION|CE;CE-BACTERIAL_FITNESS;CE-BACTERIAL_FITNESS-MOBILE_ELEMENTS;CE-BACTERIAL_FITNESS-TRANSPOSASES	PGPT0030680	PROKKA_03487		5.05e-37
fdxA	PGPT;PUTATIVE_PGPTs;PUTATIVE_FUNCTIONS;PUTATIVE_FUNCTIONS-1;PUTATIVE-ENERGY_METABOLISM;PUTATIVE-FE-S_CLUSTER_BIOGENESIS	PGPT0030810	PROKKA_02930	PF00037;PF13484	6.25e-52
bsbB	PGPT;DIRECT_EFFECTS;BIO-FERTILIZATION;IRON_ACQUISITION;IRON_ACQUISITION-SIDEROPHORES;SIDEROPHORES-BISUCABERIN_BIOSYNTHESIS#PGPT;DIRECT_EFFECTS;BIO-REMEDIATION;HEAVY_METAL_DETOXIFICATION;HEAVY_METAL_IRON_RESISTANCE;IRON_RESISTANCE-BISUCABERIN_BIOSYNTHESIS	PGPT0031170	PROKKA_00255	PF13434	1.60e-61
desD	PGPT;DIRECT_EFFECTS;BIO-FERTILIZATION;IRON_ACQUISITION;IRON_ACQUISITION-SIDEROPHORES;SIDEROPHORES-DESFERRIOXAMINE-BIOSYNTHESIS#PGPT;DIRECT_EFFECTS;BIO-REMEDIATION;HEAVY_METAL_DETOXIFICATION;HEAVY_METAL_IRON_RESISTANCE;IRON_RESISTANCE-DESFERRIOXAMINE-BIOSYNTHESIS	PGPT0031210	PROKKA_00257	PF06276;PF04183	0.0
etcK	PGPT;DIRECT_EFFECTS;BIO-FERTILIZATION;IRON_ACQUISITION;IRON_ACQUISITION-SIDEROPHORES;SIDEROPHORES-ERYTHROCHELIN_TRANSPORT#PGPT;DIRECT_EFFECTS;BIO-REMEDIATION;HEAVY_METAL_DETOXIFICATION;HEAVY_METAL_IRON_RESISTANCE;IRON_RESISTANCE-ERYTHROCHELIN_TRANSPORT	PGPT0031365	PROKKA_02080	PF03600;PF07158	5.67e-60
fevA1|bagK	PGPT;DIRECT_EFFECTS;BIO-FERTILIZATION;IRON_ACQUISITION;IRON_ACQUISITION-SIDEROPHORES;SIDEROPHORES-FERROVERDIN|BAGREMYCIN_METABOLISM#PGPT;DIRECT_EFFECTS;BIO-REMEDIATION;HEAVY_METAL_DETOXIFICATION;HEAVY_METAL_IRON_RESISTANCE;IRON_RESISTANCE-FERROVERDIN|BAGREMYCIN_METABOLISM#PGPT;INDIRECT_EFFECTS;STRESS_CONTROL|BIOCONTROL;NEUTRALIZING_BIOTIC_STRESS;BACTERICIDAL_COMPOUNDS|ANTIBIOTICS;BACTERICIDAL-FERROVERDIN|BAGREMYCIN_METABOLISM	PGPT0031390	PROKKA_00179		4.72e-22
fevA2|bagG	PGPT;DIRECT_EFFECTS;BIO-FERTILIZATION;IRON_ACQUISITION;IRON_ACQUISITION-SIDEROPHORES;SIDEROPHORES-FERROVERDIN|BAGREMYCIN_METABOLISM#PGPT;DIRECT_EFFECTS;BIO-REMEDIATION;HEAVY_METAL_DETOXIFICATION;HEAVY_METAL_IRON_RESISTANCE;IRON_RESISTANCE-FERROVERDIN|BAGREMYCIN_METABOLISM#PGPT;INDIRECT_EFFECTS;STRESS_CONTROL|BIOCONTROL;NEUTRALIZING_BIOTIC_STRESS;BACTERICIDAL_COMPOUNDS|ANTIBIOTICS;BACTERICIDAL-FERROVERDIN|BAGREMYCIN_METABOLISM	PGPT0031395	PROKKA_01490		1.46e-60
mrbE	PGPT;DIRECT_EFFECTS;BIO-FERTILIZATION;IRON_ACQUISITION;IRON_ACQUISITION-SIDEROPHORES;SIDEROPHORES-MIRUBACTIN_METABOLISM#PGPT;DIRECT_EFFECTS;BIO-REMEDIATION;HEAVY_METAL_DETOXIFICATION;HEAVY_METAL_IRON_RESISTANCE;IRON_RESISTANCE-MIRUBACTIN_METABOLISM	PGPT0031765	PROKKA_00976	PF08021;PF04954	1.70e-30
amphORF1	PGPT;INDIRECT_EFFECTS;STRESS_CONTROL|BIOCONTROL;NEUTRALIZING_BIOTIC_STRESS;FUNGICIDAL_COMPOUNDS|ANTIBIOTICS;FUNGICIDAL-POLYENE_AMPHOTERICIN_B_METABOLISM	PGPT0031940	PROKKA_03460	PF05163;PF12867;PF04978	4.64e-14
PFE42
Name	TYPE	GENE_FACTOR (PGPT Id)	GENE_HITS (PROKKA Id)	Pfams	Blast Hit(Top)
nifF|fldA|isiB	PGPT;DIRECT_EFFECTS;BIO-FERTILIZATION;NITROGEN_ACQUISITION;N-AQUISITION-ATMOSHPHERIC_NITROGEN_FIXATION;N-FIX-NITROGENASE_BIOSYNTHESIS	PGPT0000020	PROKKA_00074		1.45e-107
nifM|ppiC	PGPT;DIRECT_EFFECTS;BIO-FERTILIZATION;NITROGEN_ACQUISITION;N-AQUISITION-ATMOSHPHERIC_NITROGEN_FIXATION;N-FIX-NITROGENASE_BIOSYNTHESIS	PGPT0000050	PROKKA_01559	PF00639;PF13145;PF13616;PF13623;PF13624	2.39e-22
nifS|iscS	PGPT;DIRECT_EFFECTS;BIO-FERTILIZATION;NITROGEN_ACQUISITION;N-AQUISITION-ATMOSHPHERIC_NITROGEN_FIXATION;N-FIX-NITROGENASE_BIOSYNTHESIS#PGPT;DIRECT_EFFECTS;BIO-FERTILIZATION;SULFUR_ASSIMILATION|MINERALIZATION;S-ASSSIMILATION-SULFUR_METABOLISM;S-METABOLISM-SULFUR_HOMEOSTASIS#PGPT;DIRECT_EFFECTS;PHYTOHORMONE|PLANT_SIGNAL_PRODUCTION;PLANT_VITAMIN_PRODUCTION;PLANT_VITAMIN_B1|THIAMIN_METABOLISM;PLANT_VITAMIN_B1|THIAMIN_BIOSYNTHESIS#PGPT;INDIRECT_EFFECTS;PLANT_IMMUNE_RESPONSE_STIMULATION;INDUCTION_OF_SYSTEMIC_RESISTANCE|ISR;ISR-VITAMIN_B1|THIAMIN_METABOLISM;ISR-VITAMIN_B1|THIAMIN_BIOSYNTHESIS#PGPT;INDIRECT_EFFECTS;COLONIZING_PLANT_SYSTEM;COLONIZATION-PLANT_DERIVED_SUBSTRATE_USAGE;PLANT_DERIVED_AMINO_ACID_UTILIZATION;PLANT_DERIVED_CYSTEINE_DEGRADATION|CONVERSION#PGPT;INDIRECT_EFFECTS;COMPETITIVE_EXCLUSION|CE;CE-BACTERIAL_FITNESS;CE-BACTERIAL_FITNESS-TOXIN-ANTITOXIN_SYSTEM;CE-BACTERIAL_FITNESS-SULFUR_MODIFICATION_PROTEINS	PGPT0000065	PROKKA_04196	PF00266	0.0
nifU|iscU	PGPT;DIRECT_EFFECTS;BIO-FERTILIZATION;NITROGEN_ACQUISITION;N-AQUISITION-ATMOSHPHERIC_NITROGEN_FIXATION;N-FIX-NITROGENASE_BIOSYNTHESIS	PGPT0000075	PROKKA_02522	PF01592	6.22e-106
narG|narZ|nxrA	PGPT;DIRECT_EFFECTS;BIO-FERTILIZATION;NITROGEN_ACQUISITION;N-AQUISITION-DENITRIFICATION|NITRATE_USAGE;DENITRIFICATION-NITRATE_REDUCTION#PGPT;DIRECT_EFFECTS;BIO-FERTILIZATION;PHOSPHATE_SOLUBILIZATION;P-SOLUBILISATION-OTHER_ACID_METABOLISM;P-SOLUBILISATION-NITRIC_ACID_BIOSYNTHESIS#PGPT;DIRECT_EFFECTS;BIO-FERTILIZATION;POTASSIUM_SOLUBILIZATION;K-SOLUBILISATION-OTHER_ACID_METABOLISMS;K-SOLUBILISATION-NITRIC_ACID_BIOSYNTHESIS	PGPT0000285	PROKKA_02031	PF00384;PF01568	0.0
nfrA1|ywcG	PGPT;DIRECT_EFFECTS;BIO-FERTILIZATION;NITROGEN_ACQUISITION;N-AQUISITION-DENITRIFICATION|NITRATE_USAGE;DENITRIFICATION-NITRATE_REDUCTION#PGPT;DIRECT_EFFECTS;BIO-REMEDIATION;XENOBIOTICS_BIODEGRADATION;XENOBIOTIC_DEGRADATION_OF_OTHER_NITRO-COMPOUNDS;XENOBIOTIC_NITRO-AROMATE_DEGRADATION#PGPT;DIRECT_EFFECTS;PHYTOHORMONE|PLANT_SIGNAL_PRODUCTION;PLANT_VITAMIN_PRODUCTION;PLANT_VITAMIN_B2|RIBOFLAVIN_METABOLISM;PLANT_VITAMIN_B2|RIBOFLAVIN_BIOSYNTHESIS#PGPT;INDIRECT_EFFECTS;STRESS_CONTROL|BIOCONTROL;NEUTRALIZING_ABIOTIC_STRESS;NEUTRALIZING_SALINITY_STRESS;SALINITY_STRESS-VITAMIN_B2|RIBOFLAVIN_METABOLISM#PGPT;INDIRECT_EFFECTS;PLANT_IMMUNE_RESPONSE_STIMULATION;INDUCTION_OF_SYSTEMIC_RESISTANCE|ISR;ISR-VITAMIN_B2|RIBOFLAVIN_METABOLISM;ISR-VITAMIN_B2|RIBOFLAVIN_BIOSYNTHESIS	PGPT0000290	PROKKA_01947	PF00881	0.0
nfrA2|ycnD	PGPT;DIRECT_EFFECTS;BIO-FERTILIZATION;NITROGEN_ACQUISITION;N-AQUISITION-DENITRIFICATION|NITRATE_USAGE;DENITRIFICATION-NITRATE_REDUCTION#PGPT;DIRECT_EFFECTS;BIO-REMEDIATION;XENOBIOTICS_BIODEGRADATION;XENOBIOTIC_DEGRADATION_OF_OTHER_NITRO-COMPOUNDS;XENOBIOTIC_NITRO-AROMATE_DEGRADATION#PGPT;DIRECT_EFFECTS;PHYTOHORMONE|PLANT_SIGNAL_PRODUCTION;PLANT_VITAMIN_PRODUCTION;PLANT_VITAMIN_B2|RIBOFLAVIN_METABOLISM;PLANT_VITAMIN_B2|RIBOFLAVIN_BIOSYNTHESIS#PGPT;INDIRECT_EFFECTS;STRESS_CONTROL|BIOCONTROL;NEUTRALIZING_ABIOTIC_STRESS;NEUTRALIZING_SALINITY_STRESS;SALINITY_STRESS-VITAMIN_B2|RIBOFLAVIN_METABOLISM#PGPT;INDIRECT_EFFECTS;PLANT_IMMUNE_RESPONSE_STIMULATION;INDUCTION_OF_SYSTEMIC_RESISTANCE|ISR;ISR-VITAMIN_B2|RIBOFLAVIN_METABOLISM;ISR-VITAMIN_B2|RIBOFLAVIN_BIOSYNTHESIS#PGPT;INDIRECT_EFFECTS;COMPETITIVE_EXCLUSION|CE;CE-BACTERIAL_FITNESS;CE-BACTERIAL_FITNESS-RESISTANCE_TO_ANTIMICROBIAL|TOXIC_COMPOUNDS;CE-BACTERIAL_FITNESS-CHROMANON_RESISTANCE	PGPT0000295	PROKKA_01234	PF00881	0.0
narK|nrtP|nrt|narU	PGPT;DIRECT_EFFECTS;BIO-FERTILIZATION;NITROGEN_ACQUISITION;N-AQUISITION-DENITRIFICATION|NITRATE_USAGE;DENITRIFICATION-NITRATE_REDUCTION	PGPT0000300	PROKKA_02026	PF07690	0.0
norQ	PGPT;DIRECT_EFFECTS;BIO-FERTILIZATION;NITROGEN_ACQUISITION;N-AQUISITION-DENITRIFICATION|NITRATE_USAGE;DENITRIFICATION-NITRATE_REDUCTION	PGPT0000370	PROKKA_03378	PF07728	0.0
nirB	PGPT;DIRECT_EFFECTS;BIO-FERTILIZATION;NITROGEN_ACQUISITION;N-AQUISITION-DENITRIFICATION|NITRATE_USAGE;DENITRIFICATION-NITRATE_REDUCTION	PGPT0000450	PROKKA_01288	PF04324;PF01077;PF03460;PF00070;PF07992;PF13738;PF18267	0.0
nirD	PGPT;DIRECT_EFFECTS;BIO-FERTILIZATION;NITROGEN_ACQUISITION;N-AQUISITION-DENITRIFICATION|NITRATE_USAGE;DENITRIFICATION-NITRATE_REDUCTION	PGPT0000455	PROKKA_01289	PF00355	4.15e-73
narH|narY|nxrB	PGPT;DIRECT_EFFECTS;BIO-FERTILIZATION;NITROGEN_ACQUISITION;N-AQUISITION-DENITRIFICATION|NITRATE_USAGE;DENITRIFICATION-NITRATE_REDUCTION#PGPT;DIRECT_EFFECTS;BIO-FERTILIZATION;PHOSPHATE_SOLUBILIZATION;P-SOLUBILISATION-OTHER_ACID_METABOLISM;P-SOLUBILISATION-NITRIC_ACID_BIOSYNTHESIS#PGPT;DIRECT_EFFECTS;BIO-FERTILIZATION;POTASSIUM_SOLUBILIZATION;K-SOLUBILISATION-OTHER_ACID_METABOLISMS;K-SOLUBILISATION-NITRIC_ACID_BIOSYNTHESIS	PGPT0000500	PROKKA_02032	PF13237;PF13247;PF14711	0.0
narI|narV	PGPT;DIRECT_EFFECTS;BIO-FERTILIZATION;NITROGEN_ACQUISITION;N-AQUISITION-DENITRIFICATION|NITRATE_USAGE;DENITRIFICATION-NITRATE_REDUCTION#PGPT;DIRECT_EFFECTS;BIO-FERTILIZATION;PHOSPHATE_SOLUBILIZATION;P-SOLUBILISATION-OTHER_ACID_METABOLISM;P-SOLUBILISATION-NITRIC_ACID_BIOSYNTHESIS#PGPT;DIRECT_EFFECTS;BIO-FERTILIZATION;POTASSIUM_SOLUBILIZATION;K-SOLUBILISATION-OTHER_ACID_METABOLISMS;K-SOLUBILISATION-NITRIC_ACID_BIOSYNTHESIS	PGPT0000505	PROKKA_02034	PF02665	2.41e-161
narJ|narW	PGPT;DIRECT_EFFECTS;BIO-FERTILIZATION;NITROGEN_ACQUISITION;N-AQUISITION-DENITRIFICATION|NITRATE_USAGE;DENITRIFICATION-NITRATE_REDUCTION	PGPT0000510	PROKKA_02033	PF02613	6.64e-134
gltB	PGPT;DIRECT_EFFECTS;BIO-FERTILIZATION;NITROGEN_ACQUISITION;N-AQUISITION-AMMONIUM_ASSIMILATION_USAGE;N-AQUISITION-GLUTAMATE|GLUTAMINE_METABOLISM#PGPT;INDIRECT_EFFECTS;STRESS_CONTROL|BIOCONTROL;NEUTRALIZING_ABIOTIC_STRESS;NEUTRALIZING_SALINITY_STRESS;SALINITY_STRESS-GLUTAMATE|GLUTAMINE_SYNTHASE|GLTS_PATHWAY#PGPT;INDIRECT_EFFECTS;COLONIZING_PLANT_SYSTEM;COLONIZATION-PLANT_DERIVED_SUBSTRATE_USAGE;PLANT_DERIVED_AMINO_ACID_UTILIZATION;PLANT_DERIVED_GLUTAMINE_DEGRADATION	PGPT0000635	PROKKA_03320	PF00310;PF01645;PF04898;PF01493	0.0
gltD	PGPT;DIRECT_EFFECTS;BIO-FERTILIZATION;NITROGEN_ACQUISITION;N-AQUISITION-AMMONIUM_ASSIMILATION_USAGE;N-AQUISITION-GLUTAMATE|GLUTAMINE_METABOLISM#PGPT;INDIRECT_EFFECTS;STRESS_CONTROL|BIOCONTROL;NEUTRALIZING_ABIOTIC_STRESS;NEUTRALIZING_SALINITY_STRESS;SALINITY_STRESS-GLUTAMATE|GLUTAMINE_SYNTHASE|GLTS_PATHWAY#PGPT;INDIRECT_EFFECTS;COLONIZING_PLANT_SYSTEM;COLONIZATION-PLANT_DERIVED_SUBSTRATE_USAGE;PLANT_DERIVED_AMINO_ACID_UTILIZATION;PLANT_DERIVED_GLUTAMINE_DEGRADATION	PGPT0000640	PROKKA_03319	PF13450;PF00070;PF07992;PF13738	0.0
glnA	PGPT;DIRECT_EFFECTS;BIO-FERTILIZATION;NITROGEN_ACQUISITION;N-AQUISITION-AMMONIUM_ASSIMILATION_USAGE;N-AQUISITION-GLUTAMATE|GLUTAMINE_METABOLISM#PGPT;INDIRECT_EFFECTS;STRESS_CONTROL|BIOCONTROL;NEUTRALIZING_ABIOTIC_STRESS;NEUTRALIZING_SALINITY_STRESS;SALINITY_STRESS-GLUTAMATE|GLUTAMINE_SYNTHASE|GLTS_PATHWAY#PGPT;INDIRECT_EFFECTS;COLONIZING_PLANT_SYSTEM;COLONIZATION-PLANT_DERIVED_SUBSTRATE_USAGE;PLANT_DERIVED_AMINO_ACID_UTILIZATION;PLANT_DERIVED_GLUTAMATE_DEGRADATION|CONVERSION	PGPT0000645	PROKKA_02981	PF00120	0.0
glnB|glnY	PGPT;DIRECT_EFFECTS;BIO-FERTILIZATION;NITROGEN_ACQUISITION;N-AQUISITION-AMMONIUM_ASSIMILATION_USAGE;N-AQUISITION-GLUTAMATE|GLUTAMINE_METABOLISM#PGPT;DIRECT_EFFECTS;BIO-FERTILIZATION;NITROGEN_ACQUISITION;N-AQUISITION-REGULATION;GLN-NITROGEN_REGULATORY_SYSTEM#PGPT;INDIRECT_EFFECTS;STRESS_CONTROL|BIOCONTROL;NEUTRALIZING_ABIOTIC_STRESS;NEUTRALIZING_SALINITY_STRESS;SALINITY_STRESS-GLUTAMATE|GLUTAMINE_SYNTHASE|GLTS_PATHWAY	PGPT0000650	PROKKA_02107	PF00543	1.34e-78
peb1A|glnH	PGPT;DIRECT_EFFECTS;BIO-FERTILIZATION;NITROGEN_ACQUISITION;N-AQUISITION-AMMONIUM_ASSIMILATION_USAGE;N-AQUISITION-GLUTAMINE_TRANSPORT#PGPT;DIRECT_EFFECTS;BIO-FERTILIZATION;NITROGEN_ACQUISITION;N-AQUISITION-AMMONIUM_ASSIMILATION_USAGE;N-AQUISITION-GLUTAMATE_TRANSPORT#PGPT;INDIRECT_EFFECTS;COLONIZING_PLANT_SYSTEM;COLONIZATION-PLANT_DERIVED_SUBSTRATE_USAGE;PLANT_DERIVED_AMINO_ACID_TRANSPORT;PLANT_DERIVED_GLUTAMINE_TRANSPORT	PGPT0000670	PROKKA_03979	PF00497	0.0
peb1B|glnP|glnM	PGPT;DIRECT_EFFECTS;BIO-FERTILIZATION;NITROGEN_ACQUISITION;N-AQUISITION-AMMONIUM_ASSIMILATION_USAGE;N-AQUISITION-GLUTAMINE_TRANSPORT#PGPT;DIRECT_EFFECTS;BIO-FERTILIZATION;NITROGEN_ACQUISITION;N-AQUISITION-AMMONIUM_ASSIMILATION_USAGE;N-AQUISITION-GLUTAMATE_TRANSPORT#PGPT;INDIRECT_EFFECTS;COLONIZING_PLANT_SYSTEM;COLONIZATION-PLANT_DERIVED_SUBSTRATE_USAGE;PLANT_DERIVED_AMINO_ACID_TRANSPORT;PLANT_DERIVED_ASPARTATE_TRANSPORT#PGPT;INDIRECT_EFFECTS;COLONIZING_PLANT_SYSTEM;COLONIZATION-PLANT_DERIVED_SUBSTRATE_USAGE;PLANT_DERIVED_AMINO_ACID_TRANSPORT;PLANT_DERIVED_GLUTAMINE_TRANSPORT	PGPT0000705	PROKKA_03980	PF00528	9.38e-154
peb1C|glnQ	PGPT;DIRECT_EFFECTS;BIO-FERTILIZATION;NITROGEN_ACQUISITION;N-AQUISITION-AMMONIUM_ASSIMILATION_USAGE;N-AQUISITION-GLUTAMINE_TRANSPORT#PGPT;DIRECT_EFFECTS;BIO-FERTILIZATION;NITROGEN_ACQUISITION;N-AQUISITION-AMMONIUM_ASSIMILATION_USAGE;N-AQUISITION-GLUTAMATE_TRANSPORT#PGPT;INDIRECT_EFFECTS;COLONIZING_PLANT_SYSTEM;COLONIZATION-PLANT_DERIVED_SUBSTRATE_USAGE;PLANT_DERIVED_AMINO_ACID_TRANSPORT;PLANT_DERIVED_ASPARTATE_TRANSPORT#PGPT;INDIRECT_EFFECTS;COLONIZING_PLANT_SYSTEM;COLONIZATION-PLANT_DERIVED_SUBSTRATE_USAGE;PLANT_DERIVED_AMINO_ACID_TRANSPORT;PLANT_DERIVED_GLUTAMINE_TRANSPORT	PGPT0000710	PROKKA_03978	PF13304;PF00005;PF02463	4.18e-179
yveA	PGPT;INDIRECT_EFFECTS;COLONIZING_PLANT_SYSTEM;COLONIZATION-PLANT_DERIVED_SUBSTRATE_USAGE;PLANT_DERIVED_AMINO_ACID_TRANSPORT;PLANT_DERIVED_ASPARTATE_TRANSPORT	PGPT0000711	PROKKA_00994	PF00324;PF13520	0.0
ycbA|glnK	PGPT;DIRECT_EFFECTS;BIO-FERTILIZATION;NITROGEN_ACQUISITION;N-AQUISITION-AMMONIUM_ASSIMILATION_USAGE;N-AQUISITION-GLUTAMINE_TRANSPORT#PGPT;INDIRECT_EFFECTS;COLONIZING_PLANT_SYSTEM;COLONIZATION-PLANT_DERIVED_SUBSTRATE_USAGE;PLANT_DERIVED_AMINO_ACID_UTILIZATION;PLANT_DERIVED_GLUTAMINE_DEGRADATION#PGPT;INDIRECT_EFFECTS;COLONIZING_PLANT_SYSTEM;COLONIZATION-PLANT_DERIVED_SUBSTRATE_USAGE;PLANT_DERIVED_AMINO_ACID_TRANSPORT;PLANT_DERIVED_GLUTAMINE_TRANSPORT#PGPT;INDIRECT_EFFECTS;COMPETITIVE_EXCLUSION|CE;CE-QUORUM_SENSING_RESPONSE|BIOFILM_FORMATION;CE-BIOFILM_REGULATORS;CE-OTHER_BIOFILM_REGULATORS	PGPT0000735	PROKKA_01364		0.0
ycbB|glnL	PGPT;DIRECT_EFFECTS;BIO-FERTILIZATION;NITROGEN_ACQUISITION;N-AQUISITION-AMMONIUM_ASSIMILATION_USAGE;N-AQUISITION-GLUTAMINE_TRANSPORT#PGPT;INDIRECT_EFFECTS;COLONIZING_PLANT_SYSTEM;COLONIZATION-PLANT_DERIVED_SUBSTRATE_USAGE;PLANT_DERIVED_AMINO_ACID_UTILIZATION;PLANT_DERIVED_GLUTAMINE_DEGRADATION#PGPT;INDIRECT_EFFECTS;COLONIZING_PLANT_SYSTEM;COLONIZATION-PLANT_DERIVED_SUBSTRATE_USAGE;PLANT_DERIVED_AMINO_ACID_TRANSPORT;PLANT_DERIVED_GLUTAMINE_TRANSPORT	PGPT0000740	PROKKA_01362	PF08664	7.83e-106
glnT	PGPT;DIRECT_EFFECTS;BIO-FERTILIZATION;NITROGEN_ACQUISITION;N-AQUISITION-AMMONIUM_ASSIMILATION_USAGE;N-AQUISITION-GLUTAMINE_TRANSPORT#PGPT;INDIRECT_EFFECTS;STRESS_CONTROL|BIOCONTROL;NEUTRALIZING_ABIOTIC_STRESS;NEUTRALIZING_SALINITY_STRESS;SALINITY_STRESS-SODIUM_TRANSPORT#PGPT;INDIRECT_EFFECTS;COLONIZING_PLANT_SYSTEM;COLONIZATION-PLANT_DERIVED_SUBSTRATE_USAGE;PLANT_DERIVED_AMINO_ACID_TRANSPORT;PLANT_DERIVED_GLUTAMINE_TRANSPORT	PGPT0000745	PROKKA_01366	PF01235	0.0
ntrA|rpoN	PGPT;DIRECT_EFFECTS;BIO-FERTILIZATION;NITROGEN_ACQUISITION;N-AQUISITION-AMMONIUM_ASSIMILATION_USAGE;N-AQUISITION-GLUTAMATE_TRANSPORT#PGPT;DIRECT_EFFECTS;BIO-FERTILIZATION;NITROGEN_ACQUISITION;N-AQUISITION-REGULATION;NTR-NITROGEN_REGULATORY_SYSTEM#PGPT;INDIRECT_EFFECTS;COLONIZING_PLANT_SYSTEM;COLONIZATION-MOTILITY|CHEMOTAXIS;MOTILITY-FLAGELLUM_CONTROL;MOTILITY-FLAGELLUM_REGULATION#PGPT;INDIRECT_EFFECTS;COLONIZING_PLANT_SYSTEM;COLONIZATION-MOTILITY|CHEMOTAXIS;MOTILITY-PILUS|FIMBRIAE_SYSTEM;MOTILITY-PILUS_SYSTEM-TWITCHING_MOTILITY#PGPT;INDIRECT_EFFECTS;COLONIZING_PLANT_SYSTEM;COLONIZATION-PLANT_DERIVED_SUBSTRATE_USAGE;PLANT_DERIVED_AMINO_ACID_TRANSPORT;PLANT_DERIVED_GLUTAMATE_TRANSPORT	PGPT0000795	PROKKA_02341	PF00309;PF04963;PF04552	0.0
gltP|gltT	PGPT;DIRECT_EFFECTS;BIO-FERTILIZATION;NITROGEN_ACQUISITION;N-AQUISITION-AMMONIUM_ASSIMILATION_USAGE;N-AQUISITION-GLUTAMATE_TRANSPORT	PGPT0000805	PROKKA_01370	PF00375	0.0
TC_AAT|yifK	PGPT;DIRECT_EFFECTS;BIO-FERTILIZATION;NITROGEN_ACQUISITION;N-AQUISITION-AMMONIUM_ASSIMILATION_USAGE;N-AQUISITION-GLUTAMATE_TRANSPORT#PGPT;INDIRECT_EFFECTS;COLONIZING_PLANT_SYSTEM;COLONIZATION-PLANT_DERIVED_SUBSTRATE_USAGE;PLANT_DERIVED_AMINO_ACID_TRANSPORT;PLANT_DERIVED_GENERAL_AMINO_ACID_TRANSPORT	PGPT0000815	PROKKA_04292	PF00324;PF13520	0.0
amtB|ybaG|amt	PGPT;DIRECT_EFFECTS;BIO-FERTILIZATION;NITROGEN_ACQUISITION;N-AQUISITION-AMMONIUM_ASSIMILATION_USAGE;N-AQUISITION-AMMONIUM_TRANSPORT	PGPT0000840	PROKKA_02108	PF00909	0.0
exoS|chvG	PGPT;DIRECT_EFFECTS;BIO-FERTILIZATION;NITROGEN_ACQUISITION;N-AQUISITION-AMMONIUM_ASSIMILATION_USAGE;N-AQUISITION-AMMONIUM_STARVATiON_RESPONSE#PGPT;DIRECT_EFFECTS;BIO-FERTILIZATION;NITROGEN_ACQUISITION;N-AQUISITION-REGULATION;NITROGEN-EXOPOLYSACCHARIDE-MOTILITY_CO-REGULATION#PGPT;INDIRECT_EFFECTS;STRESS_CONTROL|BIOCONTROL;NEUTRALIZING_ABIOTIC_STRESS;NEUTRALIZING_ACIDIC_STRESS;ACIDIC_STRESS-LOW_ACID_SIGNALLUING#PGPT;INDIRECT_EFFECTS;STRESS_CONTROL|BIOCONTROL;NEUTRALIZING_ABIOTIC_STRESS;NEUTRALIZING_ACIDIC_STRESS;ACIDIC_STRESS-EXOPOLYSACCHARIDE|MOTILITY_REGULATION#PGPT;INDIRECT_EFFECTS;STRESS_CONTROL|BIOCONTROL;UNIVERSAL_STRESS_RESPONSE;STRESS_SIGNALLING_PROTEINS;STRESS_SIGNAL-NITROGEN_STARVATION#PGPT;INDIRECT_EFFECTS;COLONIZING_PLANT_SYSTEM;COLONIZATION-MOTILITY|CHEMOTAXIS;MOTILITY-FLAGELLUM_CONTROL;MOTILITY-FLAGELLUM_REGULATION#PGPT;INDIRECT_EFFECTS;COLONIZING_PLANT_SYSTEM;COLONIZATION-MOTILITY|CHEMOTAXIS;OTHER_MOTILITY_REGULATING_FUNCTIONS;MOTILITY-ACIDITY|NITROGEN_RELATED_REGULATION	PGPT0000850	PROKKA_00289		1.82e-10
allB	PGPT;DIRECT_EFFECTS;BIO-FERTILIZATION;NITROGEN_ACQUISITION;N-AQUISITION-ALLANTOIN_USAGE;N-AQUISITION-ALLANTOIN_METABOLISM#PGPT;INDIRECT_EFFECTS;COLONIZING_PLANT_SYSTEM;COLONIZATION-PLANT_DERIVED_SUBSTRATE_USAGE;PLANT_DERIVED_NUCLEOSIDE_METABOLISM;PLANT_DERIVED_PURINE_DEGRADATION	PGPT0000870	PROKKA_02545	PF01979;PF07969	0.0
allC	PGPT;DIRECT_EFFECTS;BIO-FERTILIZATION;NITROGEN_ACQUISITION;N-AQUISITION-ALLANTOIN_USAGE;N-AQUISITION-ALLANTOIN_METABOLISM#PGPT;INDIRECT_EFFECTS;COLONIZING_PLANT_SYSTEM;COLONIZATION-PLANT_DERIVED_SUBSTRATE_USAGE;PLANT_DERIVED_NUCLEOSIDE_METABOLISM;PLANT_DERIVED_PURINE_METABOLISM	PGPT0000875	PROKKA_02539	PF01546	0.0
tgnR	PGPT;DIRECT_EFFECTS;BIO-FERTILIZATION;NITROGEN_ACQUISITION;N-AQUISITION-TRIGONELLINE_USAGE;N-AQUISITION-TRIGONELLINE_METABOLISM#PGPT;INDIRECT_EFFECTS;COLONIZING_PLANT_SYSTEM;COLONIZATION-PLANT_DERIVED_SUBSTRATE_USAGE;PLANT_DERIVED_TRIGONELLINE_USAGE;PLANT_DERIVED_TRIGONELLINE_DEGRADATION	PGPT0000900	PROKKA_01010	PF07729;PF00392	2.65e-22
tgnB	PGPT;DIRECT_EFFECTS;BIO-FERTILIZATION;NITROGEN_ACQUISITION;N-AQUISITION-TRIGONELLINE_USAGE;N-AQUISITION-TRIGONELLINE_METABOLISM#PGPT;INDIRECT_EFFECTS;COLONIZING_PLANT_SYSTEM;COLONIZATION-PLANT_DERIVED_SUBSTRATE_USAGE;PLANT_DERIVED_TRIGONELLINE_USAGE;PLANT_DERIVED_TRIGONELLINE_DEGRADATION	PGPT0000910	PROKKA_03211	PF00296	5.10e-23
ureA	PGPT;DIRECT_EFFECTS;BIO-FERTILIZATION;NITROGEN_ACQUISITION;N-AQUISITION-UREA_USAGE;N-AQUISITION-UREA_METABOLISM#PGPT;INDIRECT_EFFECTS;COLONIZING_PLANT_SYSTEM;COLONIZATION-PLANT_DERIVED_SUBSTRATE_USAGE;PLANT_DERIVED_NUCLEOSIDE_METABOLISM;PLANT_DERIVED_PURINE_METABOLISM	PGPT0000955	PROKKA_02092	PF00547	1.86e-71
ureB	PGPT;DIRECT_EFFECTS;BIO-FERTILIZATION;NITROGEN_ACQUISITION;N-AQUISITION-UREA_USAGE;N-AQUISITION-UREA_METABOLISM#PGPT;INDIRECT_EFFECTS;COLONIZING_PLANT_SYSTEM;COLONIZATION-PLANT_DERIVED_SUBSTRATE_USAGE;PLANT_DERIVED_NUCLEOSIDE_METABOLISM;PLANT_DERIVED_PURINE_METABOLISM	PGPT0000960	PROKKA_02093	PF00699	1.79e-86
ureC	PGPT;DIRECT_EFFECTS;BIO-FERTILIZATION;NITROGEN_ACQUISITION;N-AQUISITION-UREA_USAGE;N-AQUISITION-UREA_METABOLISM#PGPT;INDIRECT_EFFECTS;COLONIZING_PLANT_SYSTEM;COLONIZATION-PLANT_DERIVED_SUBSTRATE_USAGE;PLANT_DERIVED_NUCLEOSIDE_METABOLISM;PLANT_DERIVED_PURINE_METABOLISM	PGPT0000965	PROKKA_02094	PF01979;PF07969;PF00449	0.0
ycgI	PGPT;DIRECT_EFFECTS;BIO-FERTILIZATION;NITROGEN_ACQUISITION;N-AQUISITION-UREA_USAGE;N-AQUISITION-UREA_METABOLISM	PGPT0001000	PROKKA_01307	PF09347	1.83e-147
uca|dur|urd	PGPT;DIRECT_EFFECTS;BIO-FERTILIZATION;NITROGEN_ACQUISITION;N-AQUISITION-UREA_USAGE;N-AQUISITION-UREA_METABOLISM	PGPT0001005	PROKKA_01211		8.05e-30
glnR	PGPT;DIRECT_EFFECTS;BIO-FERTILIZATION;NITROGEN_ACQUISITION;N-AQUISITION-REGULATION;GLN-NITROGEN_REGULATORY_SYSTEM	PGPT0001015	PROKKA_02980	PF00376;PF13411	6.11e-95
acoR	PGPT;DIRECT_EFFECTS;BIO-FERTILIZATION;NITROGEN_ACQUISITION;N-AQUISITION-REGULATION;NITROGEN_REGULATING_FUNCTIONS#PGPT;DIRECT_EFFECTS;PHYTOHORMONE|PLANT_SIGNAL_PRODUCTION;PLANT_SIGNALLING_VOLATILES;PLANT_SIGNAL-ACETOIN|2|3-BUTANEDIOL_VOLATILE_METABOLISM;PLANT_SIGNAL-ACETOIN|2|3-BUTANEDIOL_VOLATILE_BIOSYNTHESIS#PGPT;INDIRECT_EFFECTS;STRESS_CONTROL|BIOCONTROL;NEUTRALIZING_BIOTIC_STRESS;BIOTIC_STRESS_RESISTANCE-VOLATILES;BIOTIC_STRESS_RESISTANCE-ACETOIN|2|3-BUTANEDIOL_VOLATILE_BIOSYNTHESIS#PGPT;INDIRECT_EFFECTS;PLANT_IMMUNE_RESPONSE_STIMULATION;INDUCTION_OF_SYSTEMIC_RESISTANCE|ISR;ISR-VOLATILES;ISR-ACETOIN|2|3-BUTANEDIOL_BIOSYNTHESIS#PGPT;INDIRECT_EFFECTS;COMPETITIVE_EXCLUSION|CE;CE-BACTERIAL_FITNESS;CE-BACTERIAL_FITNESS-RESISTANCE_TO_ANTIMICROBIAL|TOXIC_COMPOUNDS;CE-BACTERIAL_FITNESS-ANTIMICROBIAL_COMPUND_RESSITANCE-ACETOIN|2|3-BUTANEDIOL_SYNTHESIS	PGPT0001030	PROKKA_01550	PF01207	4.68e-44
fixA|etfB	PGPT;DIRECT_EFFECTS;BIO-FERTILIZATION;NITROGEN_ACQUISITION;N-AQUISITION-REGULATION;NITROGEN_REGULATING_FUNCTIONS	PGPT0001035	PROKKA_04095	PF01012	0.0
fixB|etfA	PGPT;DIRECT_EFFECTS;BIO-FERTILIZATION;NITROGEN_ACQUISITION;N-AQUISITION-REGULATION;NITROGEN_REGULATING_FUNCTIONS	PGPT0001040	PROKKA_04094	PF01012;PF00766	0.0
dnr	PGPT;DIRECT_EFFECTS;BIO-FERTILIZATION;NITROGEN_ACQUISITION;N-AQUISITION-REGULATION;NITROGEN_REGULATING_FUNCTIONS	PGPT0001075	PROKKA_00174	PF00027	1.72e-18
tnrA	PGPT;DIRECT_EFFECTS;BIO-FERTILIZATION;NITROGEN_ACQUISITION;N-AQUISITION-REGULATION;NITROGEN_REGULATING_FUNCTIONS	PGPT0001085	PROKKA_00161		5.78e-30
frdA	PGPT;DIRECT_EFFECTS;BIO-FERTILIZATION;NITROGEN_ACQUISITION;N-AQUISITION-REGULATION;FUMARATE_BASED_NITROGENASE_REGULATION#PGPT;DIRECT_EFFECTS;BIO-FERTILIZATION;PHOSPHATE_SOLUBILIZATION;P-SOLUBILISATION-ORGANIC_ACID_METABOLISM;P-SOLUBILISATION-SUCCINIC_ACID_ACID_BIOSYNTHESIS#PGPT;DIRECT_EFFECTS;BIO-FERTILIZATION;POTASSIUM_SOLUBILIZATION;K-SOLUBILIZATION-ORGANIC_ACID_METABOLISM;K-SOLUBILISATION-SUCCINIC_ACID_ACID_BIOSYNTHESIS#PGPT;INDIRECT_EFFECTS;COLONIZING_PLANT_SYSTEM;COLONIZATION-PLANT_DERIVED_SUBSTRATE_USAGE;PLANT_DERIVED_ORGANIC_ACID_UTILIZATION;PLANT_DERIVED_ORGANIC_ACID_USAGE-TRICARBOXYLIC_ACID_CYCLE	PGPT0001115	PROKKA_04257	PF01266;PF00890;PF12831;PF01134;PF03486;PF13450;PF07992;PF13738	4.00e-10
ABC_SN_S	PGPT;DIRECT_EFFECTS;BIO-FERTILIZATION;NITROGEN_ACQUISITION;N-AQUISITION-RELATED_FUNCTIONS;N-AQUISITION-NitT|TauT_FAMILY_TRANSPORTER	PGPT0001135	PROKKA_04300		0.0
ABC_SN_A|ytlC	PGPT;DIRECT_EFFECTS;BIO-FERTILIZATION;NITROGEN_ACQUISITION;N-AQUISITION-RELATED_FUNCTIONS;N-AQUISITION-NitT|TauT_FAMILY_TRANSPORTER	PGPT0001140	PROKKA_04301	PF13304;PF00005	0.0
ABC_SN_P	PGPT;DIRECT_EFFECTS;BIO-FERTILIZATION;NITROGEN_ACQUISITION;N-AQUISITION-RELATED_FUNCTIONS;N-AQUISITION-NitT|TauT_FAMILY_TRANSPORTER	PGPT0001145	PROKKA_04302	PF00528	0.0
rbcL|cbbL	PGPT;DIRECT_EFFECTS;BIO-FERTILIZATION;CARBON_DIOXID_FIXATION;CO2_FIXATION-RuBisCo;CO2_FIXATION-RuBisCo_BIOSYNTHESIS#PGPT;DIRECT_EFFECTS;BIO-FERTILIZATION;PHOSPHATE_SOLUBILIZATION;P-SOLUBILISATION-ORGANIC_ACID_METABOLISM;P-SOLUBILISATION-GLYCOLIC_ACID_BIOSYNTHESIS	PGPT0001150	PROKKA_00131	PF00016;PF02788	6.42e-68
cbbR|cmpR|ndhR	PGPT;DIRECT_EFFECTS;BIO-FERTILIZATION;CARBON_DIOXID_FIXATION;CO2_FIXATION-RuBisCo;CO2_FIXATION-RuBisCo_BIOSYNTHESIS_REGULATION	PGPT0001160	PROKKA_02355	PF00126;PF03466	1.48e-33
icd	PGPT;DIRECT_EFFECTS;BIO-FERTILIZATION;CARBON_DIOXID_FIXATION;CO2_FIXATION-ALTERNATIVE_PAHTWAYS;CO2_FIXATION-REDUCTIVE_CITRIC_ACID_CYCLE#PGPT;DIRECT_EFFECTS;BIO-FERTILIZATION;PHOSPHATE_SOLUBILIZATION;P-SOLUBILISATION-ORGANIC_ACID_METABOLISM;P-SOLUBILISATION-KETOGLUTARIC_ACID_BIOSYNTHESIS#PGPT;DIRECT_EFFECTS;BIO-FERTILIZATION;PHOSPHATE_SOLUBILIZATION;P-SOLUBILISATION-ORGANIC_ACID_METABOLISM;P-SOLUBILISATION-SUCCINIC_ACID_ACID_BIOSYNTHESIS#PGPT;DIRECT_EFFECTS;BIO-FERTILIZATION;POTASSIUM_SOLUBILIZATION;K-SOLUBILIZATION-ORGANIC_ACID_METABOLISM;K-SOLUBILISATION-KETOGLUTARIC_ACID_BIOSYNTHESIS#PGPT;DIRECT_EFFECTS;BIO-FERTILIZATION;POTASSIUM_SOLUBILIZATION;K-SOLUBILIZATION-ORGANIC_ACID_METABOLISM;K-SOLUBILISATION-SUCCINIC_ACID_ACID_BIOSYNTHESIS#PGPT;INDIRECT_EFFECTS;COLONIZING_PLANT_SYSTEM;COLONIZATION-PLANT_DERIVED_SUBSTRATE_USAGE;PLANT_DERIVED_ORGANIC_ACID_UTILIZATION;PLANT_DERIVED_CITRATE_SENSING|UTILIZATION#PGPT;INDIRECT_EFFECTS;COLONIZING_PLANT_SYSTEM;COLONIZATION-PLANT_DERIVED_SUBSTRATE_USAGE;PLANT_DERIVED_ORGANIC_ACID_UTILIZATION;PLANT_DERIVED_ORGANIC_ACID_USAGE-TRICARBOXYLIC_ACID_CYCLE	PGPT0001170	PROKKA_04158	PF00180	0.0
pqqL|yddC	PGPT;DIRECT_EFFECTS;BIO-FERTILIZATION;PHOSPHATE_SOLUBILIZATION;P-SOLUBILISATION-ORGANIC_ACID_METABOLISM;P-SOLUBILISATION-GLUCONIC_ACID-PQQ_PATHWAY#PGPT;DIRECT_EFFECTS;BIO-FERTILIZATION;POTASSIUM_SOLUBILIZATION;K-SOLUBILIZATION-ORGANIC_ACID_METABOLISM;K-SOLUBILISATION-GLUCONIC_ACID-PQQ_PATHWAY	PGPT0001280	PROKKA_02896	PF00675;PF05193	2.27e-53
ghrB	PGPT;DIRECT_EFFECTS;BIO-FERTILIZATION;PHOSPHATE_SOLUBILIZATION;P-SOLUBILISATION-ORGANIC_ACID_METABOLISM;P-SOLUBILISATION-KETO-GLUCONATE_BIOSYNTHESIS#PGPT;DIRECT_EFFECTS;BIO-FERTILIZATION;POTASSIUM_SOLUBILIZATION;K-SOLUBILIZATION-ORGANIC_ACID_METABOLISM;K-SOLUBILISATION-KETO-GLUCONATE_BIOSYNTHESIS#PGPT;INDIRECT_EFFECTS;COLONIZING_PLANT_SYSTEM;COLONIZATION-PLANT_DERIVED_SUBSTRATE_USAGE;PLANT_DERIVED_ORGANIC_ACID_UTILIZATION;PLANT_DERIVED_GlYOXULATE_UTILIZATION#PGPT;INDIRECT_EFFECTS;COMPETITIVE_EXCLUSION|CE;CE-BACTERIAL_FITNESS;CE-BACTERIAL_FITNESS-RESISTANCE_TO_ANTIMICROBIAL|TOXIC_COMPOUNDS;CE-BACTERIAL_FITNESS-METHYLGLYOXAL_DETOXIFICATION	PGPT0001310	PROKKA_02295	PF00389;PF02826	0.0
dkgA	PGPT;DIRECT_EFFECTS;BIO-FERTILIZATION;PHOSPHATE_SOLUBILIZATION;P-SOLUBILISATION-ORGANIC_ACID_METABOLISM;P-SOLUBILISATION-KETO-GLUCONATE_BIOSYNTHESIS#PGPT;DIRECT_EFFECTS;BIO-FERTILIZATION;POTASSIUM_SOLUBILIZATION;K-SOLUBILIZATION-ORGANIC_ACID_METABOLISM;K-SOLUBILISATION-KETO-GLUCONATE_BIOSYNTHESIS#PGPT;DIRECT_EFFECTS;PHYTOHORMONE|PLANT_SIGNAL_PRODUCTION;PLANT_VITAMIN_PRODUCTION;PLANT_VITAMIN_C|ASCORBIC_ACID_METABOLISM;PLANT_VITAMIN_C|ASCORBIC_ACID_BIOSYNTHESIS#PGPT;INDIRECT_EFFECTS;STRESS_CONTROL|BIOCONTROL;NEUTRALIZING_ABIOTIC_STRESS;NITROSATIVE|OXIDATIVE_STRESS|ROS_SCAVENGING;OXIDATIVE_STRESS-VITAMIN_C|ASCORBIC_ACID_BIOSYNTHESIS	PGPT0001320	PROKKA_01403	PF00248	8.21e-128
TC_GNTP	PGPT;DIRECT_EFFECTS;BIO-FERTILIZATION;PHOSPHATE_SOLUBILIZATION;P-SOLUBILISATION-ORGANIC_ACID_METABOLISM;P-SOLUBILISATION-GLUCONIC_ACID_TRANSPORT#PGPT;DIRECT_EFFECTS;BIO-FERTILIZATION;POTASSIUM_SOLUBILIZATION;K-SOLUBILIZATION-ORGANIC_ACID_METABOLISM;K-SOLUBILISATION-GLUCONIC_ACID_TRANSPORT#PGPT;INDIRECT_EFFECTS;STRESS_CONTROL|BIOCONTROL;NEUTRALIZING_ABIOTIC_STRESS;NEUTRALIZING_SALINITY_STRESS;SALINITY_STRESS-H+_SYMPORTER#PGPT;INDIRECT_EFFECTS;COLONIZING_PLANT_SYSTEM;COLONIZATION-PLANT_DERIVED_SUBSTRATE_USAGE;PLANT_DERIVED_ORGANIC_ACID_TRANSPORT;PLANT_DERIVED_GLUCONATE_TRANSPORT	PGPT0001340	PROKKA_02348	PF03600;PF02447	0.0
maeA|sfcA|ywkA	PGPT;DIRECT_EFFECTS;BIO-FERTILIZATION;PHOSPHATE_SOLUBILIZATION;P-SOLUBILISATION-ORGANIC_ACID_METABOLISM;P-SOLUBILISATION-ACETIC_ACID_BIOSYNTHESIS#PGPT;DIRECT_EFFECTS;BIO-FERTILIZATION;PHOSPHATE_SOLUBILIZATION;P-SOLUBILISATION-ORGANIC_ACID_METABOLISM;P-SOLUBILISATION-MALIC_ACID_BIOSYNTHESIS#PGPT;DIRECT_EFFECTS;BIO-FERTILIZATION;PHOSPHATE_SOLUBILIZATION;P-SOLUBILISATION-ORGANIC_ACID_METABOLISM;P-SOLUBILISATION-PYRUVIC_ACID_BIOSYNTHESIS#PGPT;DIRECT_EFFECTS;BIO-FERTILIZATION;POTASSIUM_SOLUBILIZATION;K-SOLUBILIZATION-ORGANIC_ACID_METABOLISM;K-SOLUBILISATION-ACETIC_ACID_BIOSYNTHESIS#PGPT;DIRECT_EFFECTS;BIO-FERTILIZATION;POTASSIUM_SOLUBILIZATION;K-SOLUBILIZATION-ORGANIC_ACID_METABOLISM;K-SOLUBILISATION-MALIC_ACID_BIOSYNTHESIS#PGPT;DIRECT_EFFECTS;BIO-FERTILIZATION;POTASSIUM_SOLUBILIZATION;K-SOLUBILIZATION-ORGANIC_ACID_METABOLISM;K-SOLUBILISATION-PYRUVIC_ACID_BIOSYNTHESIS#PGPT;INDIRECT_EFFECTS;COLONIZING_PLANT_SYSTEM;COLONIZATION-PLANT_DERIVED_SUBSTRATE_USAGE;PLANT_DERIVED_ORGANIC_ACID_UTILIZATION;PLANT_DERIVED_MALATE_UTILIZATION	PGPT0001350	PROKKA_04170	PF00390;PF03949	0.0
ackA	PGPT;DIRECT_EFFECTS;BIO-FERTILIZATION;PHOSPHATE_SOLUBILIZATION;P-SOLUBILISATION-ORGANIC_ACID_METABOLISM;P-SOLUBILISATION-ACETIC_ACID_BIOSYNTHESIS#PGPT;DIRECT_EFFECTS;BIO-FERTILIZATION;PHOSPHATE_SOLUBILIZATION;P-SOLUBILISATION-ORGANIC_ACID_METABOLISM;P-SOLUBILISATION-PROPIONIC_ACID_BIOSYNTHESIS#PGPT;DIRECT_EFFECTS;BIO-FERTILIZATION;POTASSIUM_SOLUBILIZATION;K-SOLUBILIZATION-ORGANIC_ACID_METABOLISM;K-SOLUBILISATION-ACETIC_ACID_BIOSYNTHESIS#PGPT;DIRECT_EFFECTS;BIO-FERTILIZATION;POTASSIUM_SOLUBILIZATION;K-SOLUBILIZATION-ORGANIC_ACID_METABOLISM;K-SOLUBILISATION-PROPIONIC_ACID_BIOSYNTHESIS	PGPT0001360	PROKKA_04175		1.50e-47
pta	PGPT;DIRECT_EFFECTS;BIO-FERTILIZATION;PHOSPHATE_SOLUBILIZATION;P-SOLUBILISATION-ORGANIC_ACID_METABOLISM;P-SOLUBILISATION-ACETIC_ACID_BIOSYNTHESIS#PGPT;DIRECT_EFFECTS;BIO-FERTILIZATION;PHOSPHATE_SOLUBILIZATION;P-SOLUBILISATION-ORGANIC_ACID_METABOLISM;P-SOLUBILISATION-PROPIONIC_ACID_BIOSYNTHESIS#PGPT;DIRECT_EFFECTS;BIO-FERTILIZATION;POTASSIUM_SOLUBILIZATION;K-SOLUBILIZATION-ORGANIC_ACID_METABOLISM;K-SOLUBILISATION-ACETIC_ACID_BIOSYNTHESIS#PGPT;DIRECT_EFFECTS;BIO-FERTILIZATION;POTASSIUM_SOLUBILIZATION;K-SOLUBILIZATION-ORGANIC_ACID_METABOLISM;K-SOLUBILISATION-PROPIONIC_ACID_BIOSYNTHESIS	PGPT0001365	PROKKA_01992	PF01515	0.0
acyP|yccX	PGPT;DIRECT_EFFECTS;BIO-FERTILIZATION;PHOSPHATE_SOLUBILIZATION;P-SOLUBILISATION-ORGANIC_ACID_METABOLISM;P-SOLUBILISATION-ACETIC_ACID_BIOSYNTHESIS#PGPT;DIRECT_EFFECTS;BIO-FERTILIZATION;POTASSIUM_SOLUBILIZATION;K-SOLUBILIZATION-ORGANIC_ACID_METABOLISM;K-SOLUBILISATION-ACETIC_ACID_BIOSYNTHESIS	PGPT0001372	PROKKA_00771	PF00708	3.11e-62
lpd|pdhD	PGPT;DIRECT_EFFECTS;BIO-FERTILIZATION;PHOSPHATE_SOLUBILIZATION;P-SOLUBILISATION-ORGANIC_ACID_METABOLISM;P-SOLUBILISATION-ACETIC_ACID_BIOSYNTHESIS#PGPT;DIRECT_EFFECTS;BIO-FERTILIZATION;POTASSIUM_SOLUBILIZATION;K-SOLUBILIZATION-ORGANIC_ACID_METABOLISM;K-SOLUBILISATION-ACETIC_ACID_BIOSYNTHESIS#PGPT;DIRECT_EFFECTS;PHYTOHORMONE|PLANT_SIGNAL_PRODUCTION;PLANT_SIGNALLING_VOLATILES;PLANT_SIGNAL-ACETOIN|2|3-BUTANEDIOL_VOLATILE_METABOLISM;PLANT_SIGNAL-ACETOIN|2|3-BUTANEDIOL_VOLATILE_BIOSYNTHESIS#PGPT;INDIRECT_EFFECTS;STRESS_CONTROL|BIOCONTROL;NEUTRALIZING_BIOTIC_STRESS;BIOTIC_STRESS_RESISTANCE-VOLATILES;BIOTIC_STRESS_RESISTANCE-ACETOIN|2|3-BUTANEDIOL_VOLATILE_BIOSYNTHESIS#PGPT;INDIRECT_EFFECTS;PLANT_IMMUNE_RESPONSE_STIMULATION;INDUCTION_OF_SYSTEMIC_RESISTANCE|ISR;ISR-VOLATILES;ISR-ACETOIN|2|3-BUTANEDIOL_BIOSYNTHESIS#PGPT;INDIRECT_EFFECTS;COLONIZING_PLANT_SYSTEM;COLONIZATION-PLANT_DERIVED_SUBSTRATE_USAGE;PLANT_DERIVED_ORGANIC_ACID_UTILIZATION;PLANT_DERIVED_ORGANIC_ACID_USAGE-TRICARBOXYLIC_ACID_CYCLE#PGPT;INDIRECT_EFFECTS;COMPETITIVE_EXCLUSION|CE;CE-BACTERIAL_FITNESS;CE-BACTERIAL_FITNESS-RESISTANCE_TO_ANTIMICROBIAL|TOXIC_COMPOUNDS;CE-BACTERIAL_FITNESS-ANTIMICROBIAL_COMPUND_RESSITANCE-ACETOIN|2|3-BUTANEDIOL_SYNTHESIS	PGPT0001380	PROKKA_03738	PF01266;PF01494;PF12831;PF01134;PF00070;PF07992;PF13738;PF02852	0.0
aceF|pdhC	PGPT;DIRECT_EFFECTS;BIO-FERTILIZATION;PHOSPHATE_SOLUBILIZATION;P-SOLUBILISATION-ORGANIC_ACID_METABOLISM;P-SOLUBILISATION-ACETIC_ACID_BIOSYNTHESIS#PGPT;DIRECT_EFFECTS;BIO-FERTILIZATION;POTASSIUM_SOLUBILIZATION;K-SOLUBILIZATION-ORGANIC_ACID_METABOLISM;K-SOLUBILISATION-ACETIC_ACID_BIOSYNTHESIS#PGPT;DIRECT_EFFECTS;PHYTOHORMONE|PLANT_SIGNAL_PRODUCTION;PLANT_SIGNALLING_VOLATILES;PLANT_SIGNAL-ACETOIN|2|3-BUTANEDIOL_VOLATILE_METABOLISM;PLANT_SIGNAL-ACETOIN|2|3-BUTANEDIOL_VOLATILE_BIOSYNTHESIS#PGPT;INDIRECT_EFFECTS;STRESS_CONTROL|BIOCONTROL;NEUTRALIZING_BIOTIC_STRESS;BIOTIC_STRESS_RESISTANCE-VOLATILES;BIOTIC_STRESS_RESISTANCE-ACETOIN|2|3-BUTANEDIOL_VOLATILE_BIOSYNTHESIS#PGPT;INDIRECT_EFFECTS;PLANT_IMMUNE_RESPONSE_STIMULATION;INDUCTION_OF_SYSTEMIC_RESISTANCE|ISR;ISR-VOLATILES;ISR-ACETOIN|2|3-BUTANEDIOL_BIOSYNTHESIS#PGPT;INDIRECT_EFFECTS;COLONIZING_PLANT_SYSTEM;COLONIZATION-PLANT_DERIVED_SUBSTRATE_USAGE;PLANT_DERIVED_ORGANIC_ACID_UTILIZATION;PLANT_DERIVED_ORGANIC_ACID_USAGE-TRICARBOXYLIC_ACID_CYCLE#PGPT;INDIRECT_EFFECTS;COMPETITIVE_EXCLUSION|CE;CE-BACTERIAL_FITNESS;CE-BACTERIAL_FITNESS-RESISTANCE_TO_ANTIMICROBIAL|TOXIC_COMPOUNDS;CE-BACTERIAL_FITNESS-ANTIMICROBIAL_COMPUND_RESSITANCE-ACETOIN|2|3-BUTANEDIOL_SYNTHESIS	PGPT0001390	PROKKA_02518		1.78e-14
pckA	PGPT;DIRECT_EFFECTS;BIO-FERTILIZATION;PHOSPHATE_SOLUBILIZATION;P-SOLUBILISATION-ORGANIC_ACID_METABOLISM;P-SOLUBILISATION-OXALACETIC_ACID_BIOSYNTHESIS#PGPT;DIRECT_EFFECTS;BIO-FERTILIZATION;POTASSIUM_SOLUBILIZATION;K-SOLUBILIZATION-ORGANIC_ACID_METABOLISM;K-SOLUBILISATION-OXALACETIC_ACID_BIOSYNTHESIS#PGPT;INDIRECT_EFFECTS;COLONIZING_PLANT_SYSTEM;COLONIZATION-PLANT_DERIVED_SUBSTRATE_USAGE;PLANT_DERIVED_ORGANIC_ACID_UTILIZATION;PLANT_DERIVED_ORGANIC_ACID_USAGE-TRICARBOXYLIC_ACID_CYCLE	PGPT0001405	PROKKA_04296	PF01293	2.59e-142
pyc	PGPT;DIRECT_EFFECTS;BIO-FERTILIZATION;PHOSPHATE_SOLUBILIZATION;P-SOLUBILISATION-ORGANIC_ACID_METABOLISM;P-SOLUBILISATION-OXALACETIC_ACID_BIOSYNTHESIS#PGPT;DIRECT_EFFECTS;BIO-FERTILIZATION;POTASSIUM_SOLUBILIZATION;K-SOLUBILIZATION-ORGANIC_ACID_METABOLISM;K-SOLUBILISATION-OXALACETIC_ACID_BIOSYNTHESIS#PGPT;DIRECT_EFFECTS;PHYTOHORMONE|PLANT_SIGNAL_PRODUCTION;PHYTOHORMONE-ABSCISIC_ACID_DEGRADATION;PHYTOHORMONE-AUXINE|INDOLE‚Äö√Ñ√™3‚Äö√Ñ√™ACETIC_ACID|IAA_METABOLISM;PHYTOHORMONE-IAA_RELATED_INDOLE-3-ACETALDEHYDE_PATHWAY#PGPT;DIRECT_EFFECTS;PHYTOHORMONE|PLANT_SIGNAL_PRODUCTION;PLANT_SIGNAL-BRANCHING_STIMULATION;PLANT_BRANCHING-AUXIN|IAA_METABOLISM;PLANT_BRANCHING-IAA_RELATED_INDOLE-3-ACETALDEHYDE_METABOLISM#PGPT;INDIRECT_EFFECTS;COLONIZING_PLANT_SYSTEM;COLONIZATION-PLANT_DERIVED_SUBSTRATE_USAGE;PLANT_DERIVED_ORGANIC_ACID_UTILIZATION;PLANT_DERIVED_ORGANIC_ACID_USAGE-TRICARBOXYLIC_ACID_CYCLE	PGPT0001420	PROKKA_02700	PF02222;PF02655;PF02785;PF00289;PF00364;PF13533;PF02786;PF07478;PF16576;PF00682;PF02436	0.0
mdh	PGPT;DIRECT_EFFECTS;BIO-FERTILIZATION;PHOSPHATE_SOLUBILIZATION;P-SOLUBILISATION-ORGANIC_ACID_METABOLISM;P-SOLUBILISATION-OXALACETIC_ACID_BIOSYNTHESIS#PGPT;DIRECT_EFFECTS;BIO-FERTILIZATION;PHOSPHATE_SOLUBILIZATION;P-SOLUBILISATION-ORGANIC_ACID_METABOLISM;P-SOLUBILISATION-MALIC_ACID_BIOSYNTHESIS#PGPT;DIRECT_EFFECTS;BIO-FERTILIZATION;POTASSIUM_SOLUBILIZATION;K-SOLUBILIZATION-ORGANIC_ACID_METABOLISM;K-SOLUBILISATION-OXALACETIC_ACID_BIOSYNTHESIS#PGPT;DIRECT_EFFECTS;BIO-FERTILIZATION;POTASSIUM_SOLUBILIZATION;K-SOLUBILIZATION-ORGANIC_ACID_METABOLISM;K-SOLUBILISATION-MALIC_ACID_BIOSYNTHESIS#PGPT;INDIRECT_EFFECTS;COLONIZING_PLANT_SYSTEM;COLONIZATION-PLANT_DERIVED_SUBSTRATE_USAGE;PLANT_DERIVED_ORGANIC_ACID_UTILIZATION;PLANT_DERIVED_MALATE_UTILIZATION#PGPT;INDIRECT_EFFECTS;COLONIZING_PLANT_SYSTEM;COLONIZATION-PLANT_DERIVED_SUBSTRATE_USAGE;PLANT_DERIVED_ORGANIC_ACID_UTILIZATION;PLANT_DERIVED_ORGANIC_ACID_USAGE-TRICARBOXYLIC_ACID_CYCLE	PGPT0001435	PROKKA_04157	PF00056	0.0
leuB	PGPT;INDIRECT_EFFECTS;COLONIZING_PLANT_SYSTEM;COLONIZATION-PLANT_DERIVED_SUBSTRATE_USAGE;PLANT_DERIVED_ORGANIC_ACID_UTILIZATION;PLANT_DERIVED_MALATE_UTILIZATION	PGPT0001441	PROKKA_04066	PF00180	0.0
leuC	PGPT;INDIRECT_EFFECTS;COLONIZING_PLANT_SYSTEM;COLONIZATION-PLANT_DERIVED_SUBSTRATE_USAGE;PLANT_DERIVED_ORGANIC_ACID_UTILIZATION;PLANT_DERIVED_MALATE_UTILIZATION	PGPT0001442	PROKKA_04065	PF00330	0.0
leuD	PGPT;INDIRECT_EFFECTS;COLONIZING_PLANT_SYSTEM;COLONIZATION-PLANT_DERIVED_SUBSTRATE_USAGE;PLANT_DERIVED_ORGANIC_ACID_UTILIZATION;PLANT_DERIVED_MALATE_UTILIZATION	PGPT0001443	PROKKA_04064	PF00694	5.40e-149
dctA	PGPT;DIRECT_EFFECTS;BIO-FERTILIZATION;PHOSPHATE_SOLUBILIZATION;P-SOLUBILISATION-ORGANIC_ACID_METABOLISM;P-SOLUBILISATION-OXALACETIC_ACID_TRANSPORT#PGPT;DIRECT_EFFECTS;BIO-FERTILIZATION;PHOSPHATE_SOLUBILIZATION;P-SOLUBILISATION-ORGANIC_ACID_METABOLISM;P-SOLUBILISATION-SUCCINIC_ACID_ACID_TRANSPORT#PGPT;DIRECT_EFFECTS;BIO-FERTILIZATION;PHOSPHATE_SOLUBILIZATION;P-SOLUBILISATION-ORGANIC_ACID_METABOLISM;P-SOLUBILISATION-FUMARIC_ACID_TRANSPORT#PGPT;DIRECT_EFFECTS;BIO-FERTILIZATION;PHOSPHATE_SOLUBILIZATION;P-SOLUBILISATION-ORGANIC_ACID_METABOLISM;P-SOLUBILISATION-MALIC_ACID_TRANSPORT#PGPT;DIRECT_EFFECTS;BIO-FERTILIZATION;PHOSPHATE_SOLUBILIZATION;P-SOLUBILISATION-ORGANIC_ACID_METABOLISM;P-SOLUBILISATION-TARTARIC_ACID_TRANSPORT#PGPT;DIRECT_EFFECTS;BIO-FERTILIZATION;POTASSIUM_SOLUBILIZATION;K-SOLUBILIZATION-ORGANIC_ACID_METABOLISM;K-SOLUBILISATION-OXALACETIC_ACID_TRANSPORT#PGPT;DIRECT_EFFECTS;BIO-FERTILIZATION;POTASSIUM_SOLUBILIZATION;K-SOLUBILIZATION-ORGANIC_ACID_METABOLISM;K-SOLUBILISATION-SUCCINIC_ACID_ACID_TRANSPORT#PGPT;DIRECT_EFFECTS;BIO-FERTILIZATION;POTASSIUM_SOLUBILIZATION;K-SOLUBILIZATION-ORGANIC_ACID_METABOLISM;K-SOLUBILISATION-FUMARIC_ACID_TRANSPORT#PGPT;DIRECT_EFFECTS;BIO-FERTILIZATION;POTASSIUM_SOLUBILIZATION;K-SOLUBILIZATION-ORGANIC_ACID_METABOLISM;K-SOLUBILISATION-MALIC_ACID_TRANSPORT#PGPT;DIRECT_EFFECTS;BIO-FERTILIZATION;POTASSIUM_SOLUBILIZATION;K-SOLUBILIZATION-ORGANIC_ACID_METABOLISM;K-SOLUBILISATION-TARTARIC_ACID_TRANSPORT#PGPT;INDIRECT_EFFECTS;COLONIZING_PLANT_SYSTEM;COLONIZATION-PLANT_DERIVED_SUBSTRATE_USAGE;PLANT_DERIVED_ORGANIC_ACID_TRANSPORT;PLANT_DERIVED_MALATE_TRANSPORT#PGPT;INDIRECT_EFFECTS;COLONIZING_PLANT_SYSTEM;COLONIZATION-PLANT_DERIVED_SUBSTRATE_USAGE;PLANT_DERIVED_ORGANIC_ACID_TRANSPORT;PLANT_DERIVED_C4-DICARBOXYRATE_TRANSPORT#PGPT;INDIRECT_EFFECTS;COLONIZING_PLANT_SYSTEM;COLONIZATION-PLANT_DERIVED_SUBSTRATE_USAGE;PLANT_DERIVED_AMINO_ACID_TRANSPORT;PLANT_DERIVED_ASPARTATE_TRANSPORT	PGPT0001450	PROKKA_01155	PF00375	0.0
CS|gltA	PGPT;DIRECT_EFFECTS;BIO-FERTILIZATION;PHOSPHATE_SOLUBILIZATION;P-SOLUBILISATION-ORGANIC_ACID_METABOLISM;P-SOLUBILISATION-CITRIC_ACID_BIOSYNTHESIS#PGPT;DIRECT_EFFECTS;BIO-FERTILIZATION;POTASSIUM_SOLUBILIZATION;K-SOLUBILIZATION-ORGANIC_ACID_METABOLISM;K-SOLUBILISATION-CITRIC_ACID_BIOSYNTHESIS#PGPT;INDIRECT_EFFECTS;COLONIZING_PLANT_SYSTEM;COLONIZATION-PLANT_DERIVED_SUBSTRATE_USAGE;PLANT_DERIVED_ORGANIC_ACID_UTILIZATION;PLANT_DERIVED_ORGANIC_ACID_USAGE-TRICARBOXYLIC_ACID_CYCLE	PGPT0001455	PROKKA_04159	PF00285	0.0
acnA	PGPT;DIRECT_EFFECTS;BIO-FERTILIZATION;PHOSPHATE_SOLUBILIZATION;P-SOLUBILISATION-ORGANIC_ACID_METABOLISM;P-SOLUBILISATION-CITRIC_ACID_BIOSYNTHESIS#PGPT;DIRECT_EFFECTS;BIO-FERTILIZATION;PHOSPHATE_SOLUBILIZATION;P-SOLUBILISATION-ORGANIC_ACID_METABOLISM;P-SOLUBILISATION-ACONITIC_ACID_BIOSYNTHESIS#PGPT;DIRECT_EFFECTS;BIO-FERTILIZATION;POTASSIUM_SOLUBILIZATION;K-SOLUBILIZATION-ORGANIC_ACID_METABOLISM;K-SOLUBILISATION-CITRIC_ACID_BIOSYNTHESIS#PGPT;DIRECT_EFFECTS;BIO-FERTILIZATION;POTASSIUM_SOLUBILIZATION;K-SOLUBILIZATION-ORGANIC_ACID_METABOLISM;K-SOLUBILISATION-ACONITIC_ACID_BIOSYNTHESIS#PGPT;INDIRECT_EFFECTS;COLONIZING_PLANT_SYSTEM;COLONIZATION-PLANT_DERIVED_SUBSTRATE_USAGE;PLANT_DERIVED_ORGANIC_ACID_UTILIZATION;PLANT_DERIVED_ACONITATE_UTILIZATION#PGPT;INDIRECT_EFFECTS;COLONIZING_PLANT_SYSTEM;COLONIZATION-PLANT_DERIVED_SUBSTRATE_USAGE;PLANT_DERIVED_ORGANIC_ACID_UTILIZATION;PLANT_DERIVED_ORGANIC_ACID_USAGE-TRICARBOXYLIC_ACID_CYCLE	PGPT0001465	PROKKA_03238	PF00330;PF00694	0.0
acnB	PGPT;DIRECT_EFFECTS;BIO-FERTILIZATION;PHOSPHATE_SOLUBILIZATION;P-SOLUBILISATION-ORGANIC_ACID_METABOLISM;P-SOLUBILISATION-CITRIC_ACID_BIOSYNTHESIS#PGPT;DIRECT_EFFECTS;BIO-FERTILIZATION;PHOSPHATE_SOLUBILIZATION;P-SOLUBILISATION-ORGANIC_ACID_METABOLISM;P-SOLUBILISATION-ACONITIC_ACID_BIOSYNTHESIS#PGPT;DIRECT_EFFECTS;BIO-FERTILIZATION;POTASSIUM_SOLUBILIZATION;K-SOLUBILIZATION-ORGANIC_ACID_METABOLISM;K-SOLUBILISATION-CITRIC_ACID_BIOSYNTHESIS#PGPT;DIRECT_EFFECTS;BIO-FERTILIZATION;POTASSIUM_SOLUBILIZATION;K-SOLUBILIZATION-ORGANIC_ACID_METABOLISM;K-SOLUBILISATION-ACONITIC_ACID_BIOSYNTHESIS#PGPT;INDIRECT_EFFECTS;COLONIZING_PLANT_SYSTEM;COLONIZATION-PLANT_DERIVED_SUBSTRATE_USAGE;PLANT_DERIVED_ORGANIC_ACID_UTILIZATION;PLANT_DERIVED_ACONITATE_UTILIZATION#PGPT;INDIRECT_EFFECTS;COLONIZING_PLANT_SYSTEM;COLONIZATION-PLANT_DERIVED_SUBSTRATE_USAGE;PLANT_DERIVED_ORGANIC_ACID_UTILIZATION;PLANT_DERIVED_ORGANIC_ACID_USAGE-TRICARBOXYLIC_ACID_CYCLE	PGPT0001470	PROKKA_03745	PF03972;PF19305	0.0
IRG1_like	PGPT;INDIRECT_EFFECTS;COLONIZING_PLANT_SYSTEM;COLONIZATION-PLANT_DERIVED_SUBSTRATE_USAGE;PLANT_DERIVED_ORGANIC_ACID_UTILIZATION;PLANT_DERIVED_ACONITATE_UTILIZATION	PGPT0001471	PROKKA_01249	PF03972;PF19305	2.83e-43
citM	PGPT;DIRECT_EFFECTS;BIO-FERTILIZATION;PHOSPHATE_SOLUBILIZATION;P-SOLUBILISATION-ORGANIC_ACID_METABOLISM;P-SOLUBILISATION-CITRIC_ACID_TRANSPORT#PGPT;DIRECT_EFFECTS;BIO-FERTILIZATION;POTASSIUM_SOLUBILIZATION;K-SOLUBILIZATION-ORGANIC_ACID_METABOLISM;K-SOLUBILISATION-CITRIC_ACID_TRANSPORT#PGPT;INDIRECT_EFFECTS;STRESS_CONTROL|BIOCONTROL;NEUTRALIZING_ABIOTIC_STRESS;NEUTRALIZING_SALINITY_STRESS;SALINITY_STRESS-MAGNESIUM_TRANSPORT#PGPT;INDIRECT_EFFECTS;COLONIZING_PLANT_SYSTEM;COLONIZATION-PLANT_DERIVED_SUBSTRATE_USAGE;PLANT_DERIVED_ORGANIC_ACID_TRANSPORT;PLANT_DERIVED_CITRATE_TRANSPORT	PGPT0001485	PROKKA_00774		0.0
citS	PGPT;DIRECT_EFFECTS;BIO-FERTILIZATION;PHOSPHATE_SOLUBILIZATION;P-SOLUBILISATION-ORGANIC_ACID_METABOLISM;P-SOLUBILISATION-CITRIC_ACID_TRANSPORT#PGPT;DIRECT_EFFECTS;BIO-FERTILIZATION;POTASSIUM_SOLUBILIZATION;K-SOLUBILIZATION-ORGANIC_ACID_METABOLISM;K-SOLUBILISATION-CITRIC_ACID_TRANSPORT#PGPT;INDIRECT_EFFECTS;STRESS_CONTROL|BIOCONTROL;NEUTRALIZING_ABIOTIC_STRESS;NEUTRALIZING_SALINITY_STRESS;SALINITY_STRESS-MAGNESIUM_TRANSPORT#PGPT;INDIRECT_EFFECTS;COLONIZING_PLANT_SYSTEM;COLONIZATION-PLANT_DERIVED_SUBSTRATE_USAGE;PLANT_DERIVED_ORGANIC_ACID_TRANSPORT;PLANT_DERIVED_CITRATE_TRANSPORT#PGPT;INDIRECT_EFFECTS;COLONIZING_PLANT_SYSTEM;COLONIZATION-PLANT_DERIVED_SUBSTRATE_USAGE;PLANT_DERIVED_ORGANIC_ACID_UTILIZATION;PLANT_DERIVED_CITRATE_SENSING|UTILIZATION	PGPT0001490	PROKKA_00776	PF00072	4.90e-164
TC_CITMHS|CitMHS_family|citN	PGPT;DIRECT_EFFECTS;BIO-FERTILIZATION;PHOSPHATE_SOLUBILIZATION;P-SOLUBILISATION-ORGANIC_ACID_METABOLISM;P-SOLUBILISATION-CITRIC_ACID_TRANSPORT#PGPT;DIRECT_EFFECTS;BIO-FERTILIZATION;POTASSIUM_SOLUBILIZATION;K-SOLUBILIZATION-ORGANIC_ACID_METABOLISM;K-SOLUBILISATION-CITRIC_ACID_TRANSPORT#PGPT;INDIRECT_EFFECTS;STRESS_CONTROL|BIOCONTROL;NEUTRALIZING_ABIOTIC_STRESS;NEUTRALIZING_SALINITY_STRESS;SALINITY_STRESS-CALCIUM_TRANSPORT#PGPT;INDIRECT_EFFECTS;STRESS_CONTROL|BIOCONTROL;NEUTRALIZING_ABIOTIC_STRESS;NEUTRALIZING_SALINITY_STRESS;SALINITY_STRESS-CATION_TRANSPORT#PGPT;INDIRECT_EFFECTS;STRESS_CONTROL|BIOCONTROL;NEUTRALIZING_ABIOTIC_STRESS;NEUTRALIZING_SALINITY_STRESS;SALINITY_STRESS-H+_SYMPORTER#PGPT;INDIRECT_EFFECTS;COLONIZING_PLANT_SYSTEM;COLONIZATION-PLANT_DERIVED_SUBSTRATE_USAGE;PLANT_DERIVED_ORGANIC_ACID_TRANSPORT;PLANT_DERIVED_CITRATE_TRANSPORT	PGPT0001500	PROKKA_01857	PF03600;PF03553	0.0
prpF	PGPT;DIRECT_EFFECTS;BIO-FERTILIZATION;PHOSPHATE_SOLUBILIZATION;P-SOLUBILISATION-ORGANIC_ACID_METABOLISM;P-SOLUBILISATION-ACONITIC_ACID_BIOSYNTHESIS#PGPT;DIRECT_EFFECTS;BIO-FERTILIZATION;POTASSIUM_SOLUBILIZATION;K-SOLUBILIZATION-ORGANIC_ACID_METABOLISM;K-SOLUBILISATION-ACONITIC_ACID_BIOSYNTHESIS	PGPT0001520	PROKKA_02302	PF04303	1.33e-99
sucA	PGPT;DIRECT_EFFECTS;BIO-FERTILIZATION;PHOSPHATE_SOLUBILIZATION;P-SOLUBILISATION-ORGANIC_ACID_METABOLISM;P-SOLUBILISATION-SUCCINIC_ACID_ACID_BIOSYNTHESIS#PGPT;DIRECT_EFFECTS;BIO-FERTILIZATION;POTASSIUM_SOLUBILIZATION;K-SOLUBILIZATION-ORGANIC_ACID_METABOLISM;K-SOLUBILISATION-SUCCINIC_ACID_ACID_BIOSYNTHESIS#PGPT;INDIRECT_EFFECTS;COLONIZING_PLANT_SYSTEM;COLONIZATION-PLANT_DERIVED_SUBSTRATE_USAGE;PLANT_DERIVED_ORGANIC_ACID_UTILIZATION;PLANT_DERIVED_SUCCINATE_UTILIZATION#PGPT;INDIRECT_EFFECTS;COLONIZING_PLANT_SYSTEM;COLONIZATION-PLANT_DERIVED_SUBSTRATE_USAGE;PLANT_DERIVED_ORGANIC_ACID_UTILIZATION;PLANT_DERIVED_GLUTARATE_UTILIZATION#PGPT;INDIRECT_EFFECTS;COLONIZING_PLANT_SYSTEM;COLONIZATION-PLANT_DERIVED_SUBSTRATE_USAGE;PLANT_DERIVED_ORGANIC_ACID_UTILIZATION;PLANT_DERIVED_ORGANIC_ACID_USAGE-TRICARBOXYLIC_ACID_CYCLE	PGPT0001530	PROKKA_03376	PF16078;PF00676;PF16870;PF02779	0.0
sucB	PGPT;DIRECT_EFFECTS;BIO-FERTILIZATION;PHOSPHATE_SOLUBILIZATION;P-SOLUBILISATION-ORGANIC_ACID_METABOLISM;P-SOLUBILISATION-SUCCINIC_ACID_ACID_BIOSYNTHESIS#PGPT;DIRECT_EFFECTS;BIO-FERTILIZATION;POTASSIUM_SOLUBILIZATION;K-SOLUBILIZATION-ORGANIC_ACID_METABOLISM;K-SOLUBILISATION-SUCCINIC_ACID_ACID_BIOSYNTHESIS#PGPT;INDIRECT_EFFECTS;COLONIZING_PLANT_SYSTEM;COLONIZATION-PLANT_DERIVED_SUBSTRATE_USAGE;PLANT_DERIVED_ORGANIC_ACID_UTILIZATION;PLANT_DERIVED_GLUTARATE_UTILIZATION#PGPT;INDIRECT_EFFECTS;COLONIZING_PLANT_SYSTEM;COLONIZATION-PLANT_DERIVED_SUBSTRATE_USAGE;PLANT_DERIVED_ORGANIC_ACID_UTILIZATION;PLANT_DERIVED_ORGANIC_ACID_USAGE-TRICARBOXYLIC_ACID_CYCLE	PGPT0001535	PROKKA_03735	PF00198;PF00364	2.49e-96
sucD	PGPT;DIRECT_EFFECTS;BIO-FERTILIZATION;PHOSPHATE_SOLUBILIZATION;P-SOLUBILISATION-ORGANIC_ACID_METABOLISM;P-SOLUBILISATION-SUCCINIC_ACID_ACID_BIOSYNTHESIS#PGPT;DIRECT_EFFECTS;BIO-FERTILIZATION;POTASSIUM_SOLUBILIZATION;K-SOLUBILIZATION-ORGANIC_ACID_METABOLISM;K-SOLUBILISATION-SUCCINIC_ACID_ACID_BIOSYNTHESIS#PGPT;INDIRECT_EFFECTS;COLONIZING_PLANT_SYSTEM;COLONIZATION-PLANT_DERIVED_SUBSTRATE_USAGE;PLANT_DERIVED_ORGANIC_ACID_UTILIZATION;PLANT_DERIVED_SUCCINATE_UTILIZATION#PGPT;INDIRECT_EFFECTS;COLONIZING_PLANT_SYSTEM;COLONIZATION-PLANT_DERIVED_SUBSTRATE_USAGE;PLANT_DERIVED_ORGANIC_ACID_UTILIZATION;PLANT_DERIVED_ORGANIC_ACID_USAGE-TRICARBOXYLIC_ACID_CYCLE	PGPT0001540	PROKKA_02835	PF02629;PF00549;PF13607	0.0
prpB	PGPT;DIRECT_EFFECTS;BIO-FERTILIZATION;PHOSPHATE_SOLUBILIZATION;P-SOLUBILISATION-ORGANIC_ACID_METABOLISM;P-SOLUBILISATION-SUCCINIC_ACID_ACID_BIOSYNTHESIS#PGPT;DIRECT_EFFECTS;BIO-FERTILIZATION;POTASSIUM_SOLUBILIZATION;K-SOLUBILIZATION-ORGANIC_ACID_METABOLISM;K-SOLUBILISATION-SUCCINIC_ACID_ACID_BIOSYNTHESIS	PGPT0001555	PROKKA_03744	PF00463;PF13714	0.0
fadA|fadI	PGPT;DIRECT_EFFECTS;BIO-FERTILIZATION;PHOSPHATE_SOLUBILIZATION;P-SOLUBILISATION-ORGANIC_ACID_METABOLISM;P-SOLUBILISATION-SUCCINIC_ACID_ACID_BIOSYNTHESIS#PGPT;DIRECT_EFFECTS;BIO-FERTILIZATION;POTASSIUM_SOLUBILIZATION;K-SOLUBILIZATION-ORGANIC_ACID_METABOLISM;K-SOLUBILISATION-SUCCINIC_ACID_ACID_BIOSYNTHESIS#PGPT;DIRECT_EFFECTS;PHYTOHORMONE|PLANT_SIGNAL_PRODUCTION;PHYTOHORMONE-JASMONATE_PRODUCTION;PHYTOHORMONE-JASMONIC_ACID_METABOLISM;PHYTOHORMONE-ISOJASMONIC_ACID_BIOSYNTHESIS#PGPT;DIRECT_EFFECTS;PHYTOHORMONE|PLANT_SIGNAL_PRODUCTION;PLANT_SIGNALLING_VOLATILES;PLANT_SIGNAL-VOLATILE_RELATED_METABOLISM;PLANT_SIGNAL-VOLATILE_RELATED_FATTY_ACID_PATHWAY#PGPT;INDIRECT_EFFECTS;STRESS_CONTROL|BIOCONTROL;NEUTRALIZING_BIOTIC_STRESS;BIOTIC_STRESS_RESISTANCE-VOLATILES;BIOTIC_STRESS_RESISTANCE-VOLATILE_RELATED_FATTY_ACID_METABOLISM#PGPT;INDIRECT_EFFECTS;PLANT_IMMUNE_RESPONSE_STIMULATION;INDUCTION_OF_SYSTEMIC_RESISTANCE|ISR;ISR-JASMONATE_METABOLISM;ISR-ISOJASMONIC_ACID_BIOSYNTHESIS#PGPT;INDIRECT_EFFECTS;COLONIZING_PLANT_SYSTEM;COLONIZATION-PLANT_DERIVED_SUBSTRATE_USAGE;PLANT_DERIVED_LIPID_METABOLISM;PLANT_DERIVED_FATTY_ACID_DEGRADATION	PGPT0001565	PROKKA_02506		0.0
gabD	PGPT;DIRECT_EFFECTS;BIO-FERTILIZATION;PHOSPHATE_SOLUBILIZATION;P-SOLUBILISATION-ORGANIC_ACID_METABOLISM;P-SOLUBILISATION-SUCCINIC_ACID_ACID_BIOSYNTHESIS#PGPT;DIRECT_EFFECTS;BIO-FERTILIZATION;POTASSIUM_SOLUBILIZATION;K-SOLUBILIZATION-ORGANIC_ACID_METABOLISM;K-SOLUBILISATION-SUCCINIC_ACID_ACID_BIOSYNTHESIS#PGPT;DIRECT_EFFECTS;PHYTOHORMONE|PLANT_SIGNAL_PRODUCTION;PHYTOHORMONE-GAMMA-AMINOBUTYRIC_ACID|GABA_PRODUCTION;PHYTOHORMONE-GABA_METABOLISM;PHYTOHORMONE-GABA_DEGRADATION#PGPT;INDIRECT_EFFECTS;STRESS_CONTROL|BIOCONTROL;UNIVERSAL_STRESS_RESPONSE;STRESS_SIGNALLING_PROTEINS;OTHER_STRESS_RESPONSE_PROTEINS#PGPT;INDIRECT_EFFECTS;COLONIZING_PLANT_SYSTEM;COLONIZATION-PLANT_DERIVED_SUBSTRATE_USAGE;PLANT_DERIVED_TRIGONELLINE_USAGE;PLANT_DERIVED_TRIGONELLINE_DEGRADATION	PGPT0001580	PROKKA_01229	PF00171	0.0
sdhC|frdC	PGPT;DIRECT_EFFECTS;BIO-FERTILIZATION;PHOSPHATE_SOLUBILIZATION;P-SOLUBILISATION-ORGANIC_ACID_METABOLISM;P-SOLUBILISATION-FUMARIC_ACID_BIOSYNTHESIS#PGPT;DIRECT_EFFECTS;BIO-FERTILIZATION;POTASSIUM_SOLUBILIZATION;K-SOLUBILIZATION-ORGANIC_ACID_METABOLISM;K-SOLUBILISATION-FUMARIC_ACID_BIOSYNTHESIS#PGPT;INDIRECT_EFFECTS;COLONIZING_PLANT_SYSTEM;COLONIZATION-PLANT_DERIVED_SUBSTRATE_USAGE;PLANT_DERIVED_ORGANIC_ACID_UTILIZATION;PLANT_DERIVED_SUCCINATE_UTILIZATION#PGPT;INDIRECT_EFFECTS;COLONIZING_PLANT_SYSTEM;COLONIZATION-PLANT_DERIVED_SUBSTRATE_USAGE;PLANT_DERIVED_ORGANIC_ACID_UTILIZATION;PLANT_DERIVED_FUMARATE_SENSING|UTILIZATION#PGPT;INDIRECT_EFFECTS;COLONIZING_PLANT_SYSTEM;COLONIZATION-PLANT_DERIVED_SUBSTRATE_USAGE;PLANT_DERIVED_ORGANIC_ACID_UTILIZATION;PLANT_DERIVED_ORGANIC_ACID_USAGE-TRICARBOXYLIC_ACID_CYCLE	PGPT0001595	PROKKA_04087	PF01127	2.58e-144
sdhB|frdB	PGPT;DIRECT_EFFECTS;BIO-FERTILIZATION;PHOSPHATE_SOLUBILIZATION;P-SOLUBILISATION-ORGANIC_ACID_METABOLISM;P-SOLUBILISATION-FUMARIC_ACID_BIOSYNTHESIS#PGPT;DIRECT_EFFECTS;BIO-FERTILIZATION;POTASSIUM_SOLUBILIZATION;K-SOLUBILIZATION-ORGANIC_ACID_METABOLISM;K-SOLUBILISATION-FUMARIC_ACID_BIOSYNTHESIS#PGPT;INDIRECT_EFFECTS;COLONIZING_PLANT_SYSTEM;COLONIZATION-PLANT_DERIVED_SUBSTRATE_USAGE;PLANT_DERIVED_ORGANIC_ACID_UTILIZATION;PLANT_DERIVED_SUCCINATE_UTILIZATION#PGPT;INDIRECT_EFFECTS;COLONIZING_PLANT_SYSTEM;COLONIZATION-PLANT_DERIVED_SUBSTRATE_USAGE;PLANT_DERIVED_ORGANIC_ACID_UTILIZATION;PLANT_DERIVED_FUMARATE_SENSING|UTILIZATION#PGPT;INDIRECT_EFFECTS;COLONIZING_PLANT_SYSTEM;COLONIZATION-PLANT_DERIVED_SUBSTRATE_USAGE;PLANT_DERIVED_ORGANIC_ACID_UTILIZATION;PLANT_DERIVED_ORGANIC_ACID_USAGE-TRICARBOXYLIC_ACID_CYCLE	PGPT0001600	PROKKA_04085	PF13085;PF13237;PF13183	0.0
sdhA|frdA	PGPT;DIRECT_EFFECTS;BIO-FERTILIZATION;PHOSPHATE_SOLUBILIZATION;P-SOLUBILISATION-ORGANIC_ACID_METABOLISM;P-SOLUBILISATION-FUMARIC_ACID_BIOSYNTHESIS#PGPT;DIRECT_EFFECTS;BIO-FERTILIZATION;POTASSIUM_SOLUBILIZATION;K-SOLUBILIZATION-ORGANIC_ACID_METABOLISM;K-SOLUBILISATION-FUMARIC_ACID_BIOSYNTHESIS#PGPT;INDIRECT_EFFECTS;COLONIZING_PLANT_SYSTEM;COLONIZATION-PLANT_DERIVED_SUBSTRATE_USAGE;PLANT_DERIVED_ORGANIC_ACID_UTILIZATION;PLANT_DERIVED_SUCCINATE_UTILIZATION#PGPT;INDIRECT_EFFECTS;COLONIZING_PLANT_SYSTEM;COLONIZATION-PLANT_DERIVED_SUBSTRATE_USAGE;PLANT_DERIVED_ORGANIC_ACID_UTILIZATION;PLANT_DERIVED_FUMARATE_SENSING|UTILIZATION#PGPT;INDIRECT_EFFECTS;COLONIZING_PLANT_SYSTEM;COLONIZATION-PLANT_DERIVED_SUBSTRATE_USAGE;PLANT_DERIVED_ORGANIC_ACID_UTILIZATION;PLANT_DERIVED_ORGANIC_ACID_USAGE-TRICARBOXYLIC_ACID_CYCLE	PGPT0001605	PROKKA_04086	PF00890	0.0
hpaF	PGPT;DIRECT_EFFECTS;BIO-FERTILIZATION;PHOSPHATE_SOLUBILIZATION;P-SOLUBILISATION-ORGANIC_ACID_METABOLISM;P-SOLUBILISATION-FUMARIC_ACID_BIOSYNTHESIS#PGPT;DIRECT_EFFECTS;BIO-FERTILIZATION;PHOSPHATE_SOLUBILIZATION;P-SOLUBILISATION-ORGANIC_ACID_METABOLISM;P-SOLUBILISATION-PYRUVIC_ACID_BIOSYNTHESIS#PGPT;DIRECT_EFFECTS;BIO-FERTILIZATION;POTASSIUM_SOLUBILIZATION;K-SOLUBILIZATION-ORGANIC_ACID_METABOLISM;K-SOLUBILISATION-FUMARIC_ACID_BIOSYNTHESIS#PGPT;DIRECT_EFFECTS;BIO-FERTILIZATION;POTASSIUM_SOLUBILIZATION;K-SOLUBILIZATION-ORGANIC_ACID_METABOLISM;K-SOLUBILISATION-PYRUVIC_ACID_BIOSYNTHESIS	PGPT0001630	PROKKA_00442	PF01557	1.38e-69
fumC	PGPT;DIRECT_EFFECTS;BIO-FERTILIZATION;PHOSPHATE_SOLUBILIZATION;P-SOLUBILISATION-ORGANIC_ACID_METABOLISM;P-SOLUBILISATION-MALIC_ACID_BIOSYNTHESIS#PGPT;DIRECT_EFFECTS;BIO-FERTILIZATION;POTASSIUM_SOLUBILIZATION;K-SOLUBILIZATION-ORGANIC_ACID_METABOLISM;K-SOLUBILISATION-MALIC_ACID_BIOSYNTHESIS#PGPT;INDIRECT_EFFECTS;COLONIZING_PLANT_SYSTEM;COLONIZATION-PLANT_DERIVED_SUBSTRATE_USAGE;PLANT_DERIVED_ORGANIC_ACID_UTILIZATION;PLANT_DERIVED_FUMARATE_SENSING|UTILIZATION#PGPT;INDIRECT_EFFECTS;COLONIZING_PLANT_SYSTEM;COLONIZATION-PLANT_DERIVED_SUBSTRATE_USAGE;PLANT_DERIVED_ORGANIC_ACID_UTILIZATION;PLANT_DERIVED_ORGANIC_ACID_USAGE-TRICARBOXYLIC_ACID_CYCLE	PGPT0001650	PROKKA_02484	PF10415;PF00206	0.0
maeN	PGPT;DIRECT_EFFECTS;BIO-FERTILIZATION;PHOSPHATE_SOLUBILIZATION;P-SOLUBILISATION-ORGANIC_ACID_METABOLISM;P-SOLUBILISATION-MALIC_ACID_TRASNPORT#PGPT;DIRECT_EFFECTS;BIO-FERTILIZATION;POTASSIUM_SOLUBILIZATION;K-SOLUBILIZATION-ORGANIC_ACID_METABOLISM;K-SOLUBILISATION-MALIC_ACID_TRASNPORT#PGPT;INDIRECT_EFFECTS;STRESS_CONTROL|BIOCONTROL;NEUTRALIZING_ABIOTIC_STRESS;NEUTRALIZING_SALINITY_STRESS;SALINITY_STRESS-SODIUM_TRANSPORT#PGPT;INDIRECT_EFFECTS;COLONIZING_PLANT_SYSTEM;COLONIZATION-PLANT_DERIVED_SUBSTRATE_USAGE;PLANT_DERIVED_ORGANIC_ACID_TRANSPORT;PLANT_DERIVED_MALATE_TRANSPORT#PGPT;INDIRECT_EFFECTS;COLONIZING_PLANT_SYSTEM;COLONIZATION-PLANT_DERIVED_SUBSTRATE_USAGE;PLANT_DERIVED_ORGANIC_ACID_UTILIZATION;PLANT_DERIVED_MALATE_UTILIZATION	PGPT0001690	PROKKA_01879	PF03390	3.93e-170
accA	PGPT;DIRECT_EFFECTS;BIO-FERTILIZATION;PHOSPHATE_SOLUBILIZATION;P-SOLUBILISATION-ORGANIC_ACID_METABOLISM;P-SOLUBILISATION-MALONIC_ACID_BIOSYNTHESIS#PGPT;DIRECT_EFFECTS;BIO-FERTILIZATION;POTASSIUM_SOLUBILIZATION;K-SOLUBILIZATION-ORGANIC_ACID_METABOLISM;K-SOLUBILISATION-MALONIC_ACID_BIOSYNTHESIS#PGPT;DIRECT_EFFECTS;PHYTOHORMONE|PLANT_SIGNAL_PRODUCTION;PLANT_SIGNALLING_VOLATILES;PLANT_SIGNAL-VOLATILE_RELATED_METABOLISM;PLANT_SIGNAL-VOLATILE_RELATED_FATTY_ACID_PATHWAY#PGPT;INDIRECT_EFFECTS;STRESS_CONTROL|BIOCONTROL;NEUTRALIZING_BIOTIC_STRESS;BIOTIC_STRESS_RESISTANCE-VOLATILES;BIOTIC_STRESS_RESISTANCE-VOLATILE_RELATED_FATTY_ACID_METABOLISM#PGPT;INDIRECT_EFFECTS;COLONIZING_PLANT_SYSTEM;ROOT_COLONIZATION;ROOT_COLONIZATION-VITAMIN_B7|BIOTIN_METABOLISM;ROOT_COLONIZATION-VITAMIN_B7|BIOTIN_BIOSYNTHESIS	PGPT0001695	PROKKA_04168	PF03255;PF01039	0.0
accB|bccP	PGPT;DIRECT_EFFECTS;BIO-FERTILIZATION;PHOSPHATE_SOLUBILIZATION;P-SOLUBILISATION-ORGANIC_ACID_METABOLISM;P-SOLUBILISATION-MALONIC_ACID_BIOSYNTHESIS#PGPT;DIRECT_EFFECTS;BIO-FERTILIZATION;POTASSIUM_SOLUBILIZATION;K-SOLUBILIZATION-ORGANIC_ACID_METABOLISM;K-SOLUBILISATION-MALONIC_ACID_BIOSYNTHESIS#PGPT;DIRECT_EFFECTS;PHYTOHORMONE|PLANT_SIGNAL_PRODUCTION;PLANT_SIGNALLING_VOLATILES;PLANT_SIGNAL-VOLATILE_RELATED_METABOLISM;PLANT_SIGNAL-VOLATILE_RELATED_FATTY_ACID_PATHWAY#PGPT;INDIRECT_EFFECTS;STRESS_CONTROL|BIOCONTROL;NEUTRALIZING_BIOTIC_STRESS;BIOTIC_STRESS_RESISTANCE-VOLATILES;BIOTIC_STRESS_RESISTANCE-VOLATILE_RELATED_FATTY_ACID_METABOLISM#PGPT;INDIRECT_EFFECTS;COLONIZING_PLANT_SYSTEM;ROOT_COLONIZATION;ROOT_COLONIZATION-VITAMIN_B7|BIOTIN_METABOLISM;ROOT_COLONIZATION-VITAMIN_B7|BIOTIN_BIOSYNTHESIS	PGPT0001700	PROKKA_03775	PF00364	1.96e-110
accC	PGPT;DIRECT_EFFECTS;BIO-FERTILIZATION;PHOSPHATE_SOLUBILIZATION;P-SOLUBILISATION-ORGANIC_ACID_METABOLISM;P-SOLUBILISATION-MALONIC_ACID_BIOSYNTHESIS#PGPT;DIRECT_EFFECTS;BIO-FERTILIZATION;POTASSIUM_SOLUBILIZATION;K-SOLUBILIZATION-ORGANIC_ACID_METABOLISM;K-SOLUBILISATION-MALONIC_ACID_BIOSYNTHESIS#PGPT;DIRECT_EFFECTS;PHYTOHORMONE|PLANT_SIGNAL_PRODUCTION;PLANT_SIGNALLING_VOLATILES;PLANT_SIGNAL-VOLATILE_RELATED_METABOLISM;PLANT_SIGNAL-VOLATILE_RELATED_FATTY_ACID_PATHWAY#PGPT;INDIRECT_EFFECTS;STRESS_CONTROL|BIOCONTROL;NEUTRALIZING_BIOTIC_STRESS;BIOTIC_STRESS_RESISTANCE-VOLATILES;BIOTIC_STRESS_RESISTANCE-VOLATILE_RELATED_FATTY_ACID_METABOLISM	PGPT0001705	PROKKA_03774	PF02222;PF02785;PF00289;PF02786;PF07478	0.0
accD	PGPT;DIRECT_EFFECTS;BIO-FERTILIZATION;PHOSPHATE_SOLUBILIZATION;P-SOLUBILISATION-ORGANIC_ACID_METABOLISM;P-SOLUBILISATION-MALONIC_ACID_BIOSYNTHESIS#PGPT;DIRECT_EFFECTS;BIO-FERTILIZATION;POTASSIUM_SOLUBILIZATION;K-SOLUBILIZATION-ORGANIC_ACID_METABOLISM;K-SOLUBILISATION-MALONIC_ACID_BIOSYNTHESIS#PGPT;DIRECT_EFFECTS;PHYTOHORMONE|PLANT_SIGNAL_PRODUCTION;PLANT_SIGNALLING_VOLATILES;PLANT_SIGNAL-VOLATILE_RELATED_METABOLISM;PLANT_SIGNAL-VOLATILE_RELATED_FATTY_ACID_PATHWAY#PGPT;INDIRECT_EFFECTS;STRESS_CONTROL|BIOCONTROL;NEUTRALIZING_BIOTIC_STRESS;BIOTIC_STRESS_RESISTANCE-VOLATILES;BIOTIC_STRESS_RESISTANCE-VOLATILE_RELATED_FATTY_ACID_METABOLISM	PGPT0001710	PROKKA_04169	PF01039	0.0
pccB	PGPT;DIRECT_EFFECTS;BIO-FERTILIZATION;PHOSPHATE_SOLUBILIZATION;P-SOLUBILISATION-ORGANIC_ACID_METABOLISM;P-SOLUBILISATION-MALONIC_ACID_BIOSYNTHESIS#PGPT;DIRECT_EFFECTS;BIO-FERTILIZATION;POTASSIUM_SOLUBILIZATION;K-SOLUBILIZATION-ORGANIC_ACID_METABOLISM;K-SOLUBILISATION-MALONIC_ACID_BIOSYNTHESIS#PGPT;INDIRECT_EFFECTS;COLONIZING_PLANT_SYSTEM;COLONIZATION-PLANT_DERIVED_SUBSTRATE_USAGE;PLANT_DERIVED_CARBOHYDRATE_USAGE-OTHERS;PLANT_DERIVED_PROPIONATE|PROPANOATE_UTILIZATION	PGPT0001712	PROKKA_03724	PF01039	0.0
mdcF	PGPT;DIRECT_EFFECTS;BIO-FERTILIZATION;PHOSPHATE_SOLUBILIZATION;P-SOLUBILISATION-ORGANIC_ACID_METABOLISM;P-SOLUBILISATION-MALONIC_ACID_TRANSPORT#PGPT;DIRECT_EFFECTS;BIO-FERTILIZATION;POTASSIUM_SOLUBILIZATION;K-SOLUBILIZATION-ORGANIC_ACID_METABOLISM;K-SOLUBILISATION-MALONIC_ACID_TRANSPORT#PGPT;INDIRECT_EFFECTS;STRESS_CONTROL|BIOCONTROL;NEUTRALIZING_ABIOTIC_STRESS;NEUTRALIZING_ACIDIC_STRESS;ACIDIC_STRESS-SOXALATE-INDUCED_ACID_TOLERANCE#PGPT;INDIRECT_EFFECTS;COLONIZING_PLANT_SYSTEM;COLONIZATION-PLANT_DERIVED_SUBSTRATE_USAGE;PLANT_DERIVED_ORGANIC_ACID_TRANSPORT;PLANT_DERIVED_MALONATE_TRANSPORT#PGPT;INDIRECT_EFFECTS;COMPETITIVE_EXCLUSION|CE;CE-QUORUM_SENSING_RESPONSE|BIOFILM_FORMATION;CE-ENVIRONMENTAL_QSR|BF_SIGNALLING;CE-QSR|BF-ACIDIC_STRESS_SIGNALLING	PGPT0001720	PROKKA_02054	PF03547	0.0
ldh	PGPT;DIRECT_EFFECTS;BIO-FERTILIZATION;PHOSPHATE_SOLUBILIZATION;P-SOLUBILISATION-ORGANIC_ACID_METABOLISM;P-SOLUBILISATION-LACTIC_ACID_BIOSYNTHESIS#PGPT;DIRECT_EFFECTS;BIO-FERTILIZATION;PHOSPHATE_SOLUBILIZATION;P-SOLUBILISATION-ORGANIC_ACID_METABOLISM;P-SOLUBILISATION-PYRUVIC_ACID_BIOSYNTHESIS#PGPT;DIRECT_EFFECTS;BIO-FERTILIZATION;POTASSIUM_SOLUBILIZATION;K-SOLUBILIZATION-ORGANIC_ACID_METABOLISM;K-SOLUBILISATION-LACTIC_ACID_BIOSYNTHESIS#PGPT;DIRECT_EFFECTS;BIO-FERTILIZATION;POTASSIUM_SOLUBILIZATION;K-SOLUBILIZATION-ORGANIC_ACID_METABOLISM;K-SOLUBILISATION-PYRUVIC_ACID_BIOSYNTHESIS	PGPT0001760	PROKKA_01313	PF02866;PF00056	0.0
gloB|gloC	PGPT;DIRECT_EFFECTS;BIO-FERTILIZATION;PHOSPHATE_SOLUBILIZATION;P-SOLUBILISATION-ORGANIC_ACID_METABOLISM;P-SOLUBILISATION-LACTIC_ACID_BIOSYNTHESIS#PGPT;DIRECT_EFFECTS;BIO-FERTILIZATION;POTASSIUM_SOLUBILIZATION;K-SOLUBILIZATION-ORGANIC_ACID_METABOLISM;K-SOLUBILISATION-LACTIC_ACID_BIOSYNTHESIS	PGPT0001770	PROKKA_03688	PF00753	6.42e-14
mgsA	PGPT;DIRECT_EFFECTS;BIO-FERTILIZATION;PHOSPHATE_SOLUBILIZATION;P-SOLUBILISATION-ORGANIC_ACID_METABOLISM;P-SOLUBILISATION-LACTIC_ACID_BIOSYNTHESIS#PGPT;DIRECT_EFFECTS;BIO-FERTILIZATION;POTASSIUM_SOLUBILIZATION;K-SOLUBILIZATION-ORGANIC_ACID_METABOLISM;K-SOLUBILISATION-LACTIC_ACID_BIOSYNTHESIS	PGPT0001780	PROKKA_03549	PF02142	4.70e-97
lctP	PGPT;DIRECT_EFFECTS;BIO-FERTILIZATION;PHOSPHATE_SOLUBILIZATION;P-SOLUBILISATION-ORGANIC_ACID_METABOLISM;P-SOLUBILISATION-LACTIC_ACID_TRANSPORT#PGPT;DIRECT_EFFECTS;BIO-FERTILIZATION;POTASSIUM_SOLUBILIZATION;K-SOLUBILIZATION-ORGANIC_ACID_METABOLISM;K-SOLUBILISATION-LACTIC_ACID_TRANSPORT#PGPT;INDIRECT_EFFECTS;COLONIZING_PLANT_SYSTEM;COLONIZATION-PLANT_DERIVED_SUBSTRATE_USAGE;PLANT_DERIVED_ORGANIC_ACID_TRANSPORT;PLANT_DERIVED_LACTATE_TRANSPORT	PGPT0001800	PROKKA_02342	PF02652	0.0
ptb	PGPT;DIRECT_EFFECTS;BIO-FERTILIZATION;PHOSPHATE_SOLUBILIZATION;P-SOLUBILISATION-ORGANIC_ACID_METABOLISM;P-SOLUBILISATION-BUTYRIC_ACID_BIOSYNTHESIS#PGPT;DIRECT_EFFECTS;BIO-FERTILIZATION;POTASSIUM_SOLUBILIZATION;K-SOLUBILIZATION-ORGANIC_ACID_METABOLISM;K-SOLUBILISATION-BUTYRIC_ACID_BIOSYNTHESIS	PGPT0001810	PROKKA_03741	PF01515	0.0
buk	PGPT;DIRECT_EFFECTS;BIO-FERTILIZATION;PHOSPHATE_SOLUBILIZATION;P-SOLUBILISATION-ORGANIC_ACID_METABOLISM;P-SOLUBILISATION-BUTYRIC_ACID_BIOSYNTHESIS#PGPT;DIRECT_EFFECTS;BIO-FERTILIZATION;POTASSIUM_SOLUBILIZATION;K-SOLUBILIZATION-ORGANIC_ACID_METABOLISM;K-SOLUBILISATION-BUTYRIC_ACID_BIOSYNTHESIS	PGPT0001815	PROKKA_03739	PF00871	0.0
tesA	PGPT;DIRECT_EFFECTS;BIO-FERTILIZATION;PHOSPHATE_SOLUBILIZATION;P-SOLUBILISATION-ORGANIC_ACID_METABOLISM;P-SOLUBILISATION-BUTYRIC_ACID_BIOSYNTHESIS#PGPT;DIRECT_EFFECTS;BIO-FERTILIZATION;POTASSIUM_SOLUBILIZATION;K-SOLUBILIZATION-ORGANIC_ACID_METABOLISM;K-SOLUBILISATION-BUTYRIC_ACID_BIOSYNTHESIS	PGPT0001840	PROKKA_03913	PF00657;PF13472	1.09e-23
menI|ydiI|ydiL|ydiI|ybdB	PGPT;DIRECT_EFFECTS;BIO-FERTILIZATION;PHOSPHATE_SOLUBILIZATION;P-SOLUBILISATION-ORGANIC_ACID_METABOLISM;P-SOLUBILISATION-BUTYRIC_ACID_BIOSYNTHESIS#PGPT;DIRECT_EFFECTS;BIO-FERTILIZATION;POTASSIUM_SOLUBILIZATION;K-SOLUBILIZATION-ORGANIC_ACID_METABOLISM;K-SOLUBILISATION-BUTYRIC_ACID_BIOSYNTHESIS#PGPT;DIRECT_EFFECTS;PHYTOHORMONE|PLANT_SIGNAL_PRODUCTION;PLANT_VITAMIN_PRODUCTION;PLANT_VITAMIN_K_METABOLISM;PLANT_VITAMIN_K_BIOSYNTHESIS#PGPT;INDIRECT_EFFECTS;STRESS_CONTROL|BIOCONTROL;NEUTRALIZING_ABIOTIC_STRESS;NITROSATIVE|OXIDATIVE_STRESS|ROS_SCAVENGING;OXIDATIVE_STRESS-THIOREDOXINES|THIOESTERASES	PGPT0001845	PROKKA_02623	PF03061	2.67e-89
ybgC	PGPT;DIRECT_EFFECTS;BIO-FERTILIZATION;PHOSPHATE_SOLUBILIZATION;P-SOLUBILISATION-ORGANIC_ACID_METABOLISM;P-SOLUBILISATION-BUTYRIC_ACID_BIOSYNTHESIS#PGPT;DIRECT_EFFECTS;BIO-FERTILIZATION;POTASSIUM_SOLUBILIZATION;K-SOLUBILIZATION-ORGANIC_ACID_METABOLISM;K-SOLUBILISATION-BUTYRIC_ACID_BIOSYNTHESIS#PGPT;INDIRECT_EFFECTS;STRESS_CONTROL|BIOCONTROL;NEUTRALIZING_BIOTIC_STRESS;FUNGICIDAL_COMPOUNDS|ANTIBIOTICS;FUNGICIDAL-MOTILITY-MEDIATED_DEFENSE_SIGNALLING#PGPT;INDIRECT_EFFECTS;STRESS_CONTROL|BIOCONTROL;NEUTRALIZING_ABIOTIC_STRESS;NITROSATIVE|OXIDATIVE_STRESS|ROS_SCAVENGING;OXIDATIVE_STRESS-ARYLPOLYENE_BIOSYNTHESIS	PGPT0001850	PROKKA_04084	PF13279	1.16e-106
paaF|echA	PGPT;DIRECT_EFFECTS;BIO-FERTILIZATION;PHOSPHATE_SOLUBILIZATION;P-SOLUBILISATION-ORGANIC_ACID_METABOLISM;P-SOLUBILISATION-VALERIC_ACID_BIOSYNTHESIS#PGPT;DIRECT_EFFECTS;BIO-FERTILIZATION;POTASSIUM_SOLUBILIZATION;K-SOLUBILIZATION-ORGANIC_ACID_METABOLISM;K-SOLUBILISATION-VALERIC_ACID_BIOSYNTHESIS#PGPT;DIRECT_EFFECTS;BIO-REMEDIATION;XENOBIOTICS_BIODEGRADATION;XENOBIOTIC_STYRENE|DERIVATE_DEGRADATION;XENOBIOTIC_PHENYLACETATE_DEGRADATION#PGPT;DIRECT_EFFECTS;BIO-REMEDIATION;XENOBIOTICS_BIODEGRADATION;XENOBIOTIC_CAPROLACTAM|DERIVATE_DEGRADATION;XENOBIOTIC_ADIPATE_DEGRADATION#PGPT;INDIRECT_EFFECTS;COLONIZING_PLANT_SYSTEM;COLONIZATION-PLANT_DERIVED_SUBSTRATE_USAGE;PLANT_DERIVED_AROMATIC|PHENOLIC_COMPOUND_UTILIZATION;PLANT_DERIVED_HCA_DEGRADATION|VANILLIN_INTERMEDIEATE#PGPT;INDIRECT_EFFECTS;COLONIZING_PLANT_SYSTEM;COLONIZATION-PLANT_DERIVED_SUBSTRATE_USAGE;PLANT_DERIVED_LIPID_METABOLISM;PLANT_DERIVED_FATTY_ACID_DEGRADATION#PGPT;INDIRECT_EFFECTS;COLONIZING_PLANT_SYSTEM;COLONIZATION-ADAPTION_TO_PLANT_IMMUNE_SYSTEM;ADAPTION_TO_PIS-PLANT_HYDROXYCINNAMIC_ACID_RESISTANCE;ADAPTION_TO_PIS-HCA_DEGRADATION-VANILLIN_INTERMEDIEATE#PGPT;INDIRECT_EFFECTS;COMPETITIVE_EXCLUSION|CE;CE-BACTERIAL_FITNESS;CE-BACTERIAL_FITNESS-RESISTANCE_TO_ANTIMICROBIAL|TOXIC_COMPOUNDS;CE-BACTERIAL_FITNESS-HYDROXYCINNAMIC_ACID_RESISTANCE	PGPT0001860	PROKKA_03293	PF00378;PF16113	1.45e-64
ilvD	PGPT;DIRECT_EFFECTS;BIO-FERTILIZATION;PHOSPHATE_SOLUBILIZATION;P-SOLUBILISATION-ORGANIC_ACID_METABOLISM;P-SOLUBILISATION-VALERIC_ACID_BIOSYNTHESIS#PGPT;DIRECT_EFFECTS;BIO-FERTILIZATION;POTASSIUM_SOLUBILIZATION;K-SOLUBILIZATION-ORGANIC_ACID_METABOLISM;K-SOLUBILISATION-VALERIC_ACID_BIOSYNTHESIS#PGPT;DIRECT_EFFECTS;PHYTOHORMONE|PLANT_SIGNAL_PRODUCTION;PLANT_VITAMIN_PRODUCTION;PLANT_VITAMIN_B5|PANTOTHENIC_ACID|CO_FACTOR_METABOLISM;PLANT_VITAMIN_B5|PANTOTHENIC_ACID|CO_FACTOR_BIOSYNTHESIS	PGPT0001875	PROKKA_03477	PF00920	0.0
ttuC|dmlA	PGPT;DIRECT_EFFECTS;BIO-FERTILIZATION;PHOSPHATE_SOLUBILIZATION;P-SOLUBILISATION-ORGANIC_ACID_METABOLISM;P-SOLUBILISATION-PYRUVIC_ACID_BIOSYNTHESIS#PGPT;DIRECT_EFFECTS;BIO-FERTILIZATION;PHOSPHATE_SOLUBILIZATION;P-SOLUBILISATION-ORGANIC_ACID_METABOLISM;P-SOLUBILISATION-TARTARIC_ACID_BIOSYNTHESIS#PGPT;DIRECT_EFFECTS;BIO-FERTILIZATION;POTASSIUM_SOLUBILIZATION;K-SOLUBILIZATION-ORGANIC_ACID_METABOLISM;K-SOLUBILISATION-PYRUVIC_ACID_BIOSYNTHESIS#PGPT;DIRECT_EFFECTS;BIO-FERTILIZATION;POTASSIUM_SOLUBILIZATION;K-SOLUBILIZATION-ORGANIC_ACID_METABOLISM;K-SOLUBILISATION-TARTARIC_ACID_BIOSYNTHESIS#PGPT;INDIRECT_EFFECTS;COLONIZING_PLANT_SYSTEM;COLONIZATION-PLANT_DERIVED_SUBSTRATE_USAGE;PLANT_DERIVED_ORGANIC_ACID_UTILIZATION;PLANT_DERIVED_MALATE_UTILIZATION#PGPT;INDIRECT_EFFECTS;COLONIZING_PLANT_SYSTEM;COLONIZATION-PLANT_DERIVED_SUBSTRATE_USAGE;PLANT_DERIVED_ORGANIC_ACID_UTILIZATION;PLANT_DERIVED_TARTRATE_UTILIZATION	PGPT0001905	PROKKA_01011	PF00180	0.0
dat	PGPT;DIRECT_EFFECTS;BIO-FERTILIZATION;PHOSPHATE_SOLUBILIZATION;P-SOLUBILISATION-ORGANIC_ACID_METABOLISM;P-SOLUBILISATION-PYRUVIC_ACID_BIOSYNTHESIS#PGPT;DIRECT_EFFECTS;BIO-FERTILIZATION;POTASSIUM_SOLUBILIZATION;K-SOLUBILIZATION-ORGANIC_ACID_METABOLISM;K-SOLUBILISATION-PYRUVIC_ACID_BIOSYNTHESIS#PGPT;INDIRECT_EFFECTS;COLONIZING_PLANT_SYSTEM;COLONIZATION-PLANT_DERIVED_SUBSTRATE_USAGE;PLANT_DERIVED_AMINO_ACID_UTILIZATION;PLANT_DERIVED_ALANINE_DEGRADATION#PGPT;INDIRECT_EFFECTS;COLONIZING_PLANT_SYSTEM;COLONIZATION-PLANT_DERIVED_SUBSTRATE_USAGE;PLANT_DERIVED_AMINO_ACID_UTILIZATION;PLANT_DERIVED_PHENYLALANINE_DEGRADATION#PGPT;INDIRECT_EFFECTS;COLONIZING_PLANT_SYSTEM;COLONIZATION-PLANT_DERIVED_SUBSTRATE_USAGE;PLANT_DERIVED_AMINO_ACID_UTILIZATION;PLANT_DERIVED_LYSINE_DEGRADATION	PGPT0001915	PROKKA_00550	PF01063	0.0
tpav|bioA|yhxA	PGPT;DIRECT_EFFECTS;BIO-FERTILIZATION;PHOSPHATE_SOLUBILIZATION;P-SOLUBILISATION-ORGANIC_ACID_METABOLISM;P-SOLUBILISATION-PYRUVIC_ACID_BIOSYNTHESIS#PGPT;DIRECT_EFFECTS;BIO-FERTILIZATION;POTASSIUM_SOLUBILIZATION;K-SOLUBILIZATION-ORGANIC_ACID_METABOLISM;K-SOLUBILISATION-PYRUVIC_ACID_BIOSYNTHESIS#PGPT;DIRECT_EFFECTS;PHYTOHORMONE|PLANT_SIGNAL_PRODUCTION;PHYTOHORMONE-ABSCISIC_ACID_DEGRADATION;PHYTOHORMONE-AUXINE|INDOLE‚Äö√Ñ√™3‚Äö√Ñ√™ACETIC_ACID|IAA_METABOLISM;PHYTOHORMONE-IAA_RELATED_TRYPTOPHAN_PATHWAY#PGPT;DIRECT_EFFECTS;PHYTOHORMONE|PLANT_SIGNAL_PRODUCTION;PLANT_SIGNAL-BRANCHING_STIMULATION;PLANT_BRANCHING-AUXIN|IAA_METABOLISM;PLANT_BRANCHING-IAA_RELATED_TRYPTOPHAN_METABOLISM#PGPT;DIRECT_EFFECTS;PHYTOHORMONE|PLANT_SIGNAL_PRODUCTION;PLANT_SIGNAL-GERMINATION_STIMULATION;PLANT_GERMINATION-TAURINE_DERIVATE_PRODUCTION;PLANT_GERMINATION-TAURINE_DERIVATE_BIOSYNTHESIS	PGPT0001925	PROKKA_00589	PF00202	0.0
ilvA|tdcB	PGPT;DIRECT_EFFECTS;BIO-FERTILIZATION;PHOSPHATE_SOLUBILIZATION;P-SOLUBILISATION-ORGANIC_ACID_METABOLISM;P-SOLUBILISATION-PYRUVIC_ACID_BIOSYNTHESIS#PGPT;DIRECT_EFFECTS;BIO-FERTILIZATION;POTASSIUM_SOLUBILIZATION;K-SOLUBILIZATION-ORGANIC_ACID_METABOLISM;K-SOLUBILISATION-PYRUVIC_ACID_BIOSYNTHESIS#PGPT;INDIRECT_EFFECTS;COLONIZING_PLANT_SYSTEM;COLONIZATION-PLANT_DERIVED_SUBSTRATE_USAGE;PLANT_DERIVED_AMINO_ACID_UTILIZATION;PLANT_DERIVED_THREONINE_DEGRADATION	PGPT0001960	PROKKA_03468	PF00291	0.0
dsdA	PGPT;DIRECT_EFFECTS;BIO-FERTILIZATION;PHOSPHATE_SOLUBILIZATION;P-SOLUBILISATION-ORGANIC_ACID_METABOLISM;P-SOLUBILISATION-PYRUVIC_ACID_BIOSYNTHESIS#PGPT;DIRECT_EFFECTS;BIO-FERTILIZATION;POTASSIUM_SOLUBILIZATION;K-SOLUBILIZATION-ORGANIC_ACID_METABOLISM;K-SOLUBILISATION-PYRUVIC_ACID_BIOSYNTHESIS#PGPT;INDIRECT_EFFECTS;COLONIZING_PLANT_SYSTEM;COLONIZATION-PLANT_DERIVED_SUBSTRATE_USAGE;PLANT_DERIVED_AMINO_ACID_UTILIZATION;PLANT_DERIVED_SERINE_DEGRADATION	PGPT0001970	PROKKA_03686	PF00291	0.0
sdaA|sdaB|tdcG	PGPT;DIRECT_EFFECTS;BIO-FERTILIZATION;PHOSPHATE_SOLUBILIZATION;P-SOLUBILISATION-ORGANIC_ACID_METABOLISM;P-SOLUBILISATION-PYRUVIC_ACID_BIOSYNTHESIS#PGPT;DIRECT_EFFECTS;BIO-FERTILIZATION;POTASSIUM_SOLUBILIZATION;K-SOLUBILIZATION-ORGANIC_ACID_METABOLISM;K-SOLUBILISATION-PYRUVIC_ACID_BIOSYNTHESIS	PGPT0001975	PROKKA_02809	PF03315	1.11e-157
mccB	PGPT;DIRECT_EFFECTS;BIO-FERTILIZATION;PHOSPHATE_SOLUBILIZATION;P-SOLUBILISATION-ORGANIC_ACID_METABOLISM;P-SOLUBILISATION-PYRUVIC_ACID_BIOSYNTHESIS#PGPT;DIRECT_EFFECTS;BIO-FERTILIZATION;POTASSIUM_SOLUBILIZATION;K-SOLUBILIZATION-ORGANIC_ACID_METABOLISM;K-SOLUBILISATION-PYRUVIC_ACID_BIOSYNTHESIS#PGPT;INDIRECT_EFFECTS;COLONIZING_PLANT_SYSTEM;COLONIZATION-PLANT_DERIVED_SUBSTRATE_USAGE;PLANT_DERIVED_AMINO_ACID_UTILIZATION;PLANT_DERIVED_CYSTEINE_DEGRADATION|CONVERSION	PGPT0001985	PROKKA_03958	PF00155;PF01053	0.0
patB|malY	PGPT;DIRECT_EFFECTS;BIO-FERTILIZATION;PHOSPHATE_SOLUBILIZATION;P-SOLUBILISATION-ORGANIC_ACID_METABOLISM;P-SOLUBILISATION-PYRUVIC_ACID_BIOSYNTHESIS#PGPT;DIRECT_EFFECTS;BIO-FERTILIZATION;POTASSIUM_SOLUBILIZATION;K-SOLUBILIZATION-ORGANIC_ACID_METABOLISM;K-SOLUBILISATION-PYRUVIC_ACID_BIOSYNTHESIS#PGPT;INDIRECT_EFFECTS;COLONIZING_PLANT_SYSTEM;COLONIZATION-PLANT_DERIVED_SUBSTRATE_USAGE;PLANT_DERIVED_AMINO_ACID_UTILIZATION;PLANT_DERIVED_CYSTEINE_DEGRADATION|CONVERSION	PGPT0001990	PROKKA_02646		3.81e-54
metC	PGPT;DIRECT_EFFECTS;BIO-FERTILIZATION;PHOSPHATE_SOLUBILIZATION;P-SOLUBILISATION-ORGANIC_ACID_METABOLISM;P-SOLUBILISATION-PYRUVIC_ACID_BIOSYNTHESIS#PGPT;DIRECT_EFFECTS;BIO-FERTILIZATION;POTASSIUM_SOLUBILIZATION;K-SOLUBILIZATION-ORGANIC_ACID_METABOLISM;K-SOLUBILISATION-PYRUVIC_ACID_BIOSYNTHESIS#PGPT;INDIRECT_EFFECTS;COLONIZING_PLANT_SYSTEM;COLONIZATION-PLANT_DERIVED_SUBSTRATE_USAGE;PLANT_DERIVED_AMINO_ACID_UTILIZATION;PLANT_DERIVED_CYSTEINE_DEGRADATION|CONVERSION	PGPT0001995	PROKKA_00327	PF01053	0.0
pyk	PGPT;DIRECT_EFFECTS;BIO-FERTILIZATION;PHOSPHATE_SOLUBILIZATION;P-SOLUBILISATION-ORGANIC_ACID_METABOLISM;P-SOLUBILISATION-PYRUVIC_ACID_BIOSYNTHESIS#PGPT;DIRECT_EFFECTS;BIO-FERTILIZATION;POTASSIUM_SOLUBILIZATION;K-SOLUBILIZATION-ORGANIC_ACID_METABOLISM;K-SOLUBILISATION-PYRUVIC_ACID_BIOSYNTHESIS#PGPT;INDIRECT_EFFECTS;COLONIZING_PLANT_SYSTEM;COLONIZATION-PLANT_DERIVED_SUBSTRATE_USAGE;PLANT_DERIVED_CARBOHYDRATE-GENERAL_USAGE;PLANT_DERIVED_CARBOHYDRATES-GLYCOLYSIS|GLUCONEOGENESIS#PGPT;INDIRECT_EFFECTS;COLONIZING_PLANT_SYSTEM;COLONIZATION-PLANT_DERIVED_SUBSTRATE_USAGE;PLANT_DERIVED_NUCLEOSIDE_METABOLISM;PLANT_DERIVED_PURINE_METABOLISM	PGPT0002020	PROKKA_04166	PF00224;PF02887	0.0
ptsI	PGPT;DIRECT_EFFECTS;BIO-FERTILIZATION;PHOSPHATE_SOLUBILIZATION;P-SOLUBILISATION-ORGANIC_ACID_METABOLISM;P-SOLUBILISATION-PYRUVIC_ACID_BIOSYNTHESIS#PGPT;DIRECT_EFFECTS;BIO-FERTILIZATION;POTASSIUM_SOLUBILIZATION;K-SOLUBILIZATION-ORGANIC_ACID_METABOLISM;K-SOLUBILISATION-PYRUVIC_ACID_BIOSYNTHESIS#PGPT;INDIRECT_EFFECTS;COLONIZING_PLANT_SYSTEM;COLONIZATION-PLANT_DERIVED_SUBSTRATE_USAGE;PLANT_DERIVED_CARBOHYDRATE_TRANSPORT;PLANT_DERIVED_GLUCOSE_PTS_SYSTEM_I	PGPT0002025	PROKKA_00102	PF05524;PF00391;PF02896	0.0
pps|ppsA	PGPT;DIRECT_EFFECTS;BIO-FERTILIZATION;PHOSPHATE_SOLUBILIZATION;P-SOLUBILISATION-ORGANIC_ACID_METABOLISM;P-SOLUBILISATION-PYRUVIC_ACID_BIOSYNTHESIS#PGPT;DIRECT_EFFECTS;BIO-FERTILIZATION;POTASSIUM_SOLUBILIZATION;K-SOLUBILIZATION-ORGANIC_ACID_METABOLISM;K-SOLUBILISATION-PYRUVIC_ACID_BIOSYNTHESIS#PGPT;INDIRECT_EFFECTS;COLONIZING_PLANT_SYSTEM;COLONIZATION-PLANT_DERIVED_SUBSTRATE_USAGE;PLANT_DERIVED_CARBOHYDRATE-GENERAL_USAGE;PLANT_DERIVED_CARBOHYDRATES-GLYCOLYSIS|GLUCONEOGENESIS	PGPT0002035	PROKKA_02251	PF01326	0.0
sseA	PGPT;DIRECT_EFFECTS;BIO-FERTILIZATION;PHOSPHATE_SOLUBILIZATION;P-SOLUBILISATION-ORGANIC_ACID_METABOLISM;P-SOLUBILISATION-PYRUVIC_ACID_BIOSYNTHESIS#PGPT;DIRECT_EFFECTS;BIO-FERTILIZATION;POTASSIUM_SOLUBILIZATION;K-SOLUBILIZATION-ORGANIC_ACID_METABOLISM;K-SOLUBILISATION-PYRUVIC_ACID_BIOSYNTHESIS#PGPT;DIRECT_EFFECTS;BIO-FERTILIZATION;SULFUR_ASSIMILATION|MINERALIZATION;S-ASSSIMILATION-SULFUR_METABOLISM;S-METABOLISM-SULFUR_HOMEOSTASIS#PGPT;INDIRECT_EFFECTS;COLONIZING_PLANT_SYSTEM;COLONIZATION-PLANT_DERIVED_SUBSTRATE_USAGE;PLANT_DERIVED_AMINO_ACID_UTILIZATION;PLANT_DERIVED_CYSTEINE_DEGRADATION|CONVERSION	PGPT0002045	PROKKA_04141		2.41e-07
eda	PGPT;DIRECT_EFFECTS;BIO-FERTILIZATION;PHOSPHATE_SOLUBILIZATION;P-SOLUBILISATION-ORGANIC_ACID_METABOLISM;P-SOLUBILISATION-PYRUVIC_ACID_BIOSYNTHESIS#PGPT;DIRECT_EFFECTS;BIO-FERTILIZATION;POTASSIUM_SOLUBILIZATION;K-SOLUBILIZATION-ORGANIC_ACID_METABOLISM;K-SOLUBILISATION-PYRUVIC_ACID_BIOSYNTHESIS#PGPT;INDIRECT_EFFECTS;COLONIZING_PLANT_SYSTEM;COLONIZATION-PLANT_DERIVED_SUBSTRATE_USAGE;PLANT_DERIVED_SUGAR_ACID_UTILIZATION;PLANT_DERIVED_GLUCONATE_METABOLISM#PGPT;INDIRECT_EFFECTS;COLONIZING_PLANT_SYSTEM;COLONIZATION-PLANT_DERIVED_SUBSTRATE_USAGE;PLANT_DERIVED_SUGAR_ACID_UTILIZATION;PLANT_DERIVED_GALACTURONATE|TAGATURONATE|ALTRONATE_DEGRADATION	PGPT0002060	PROKKA_03256	PF01081	3.13e-154
dapA|mosA	PGPT;DIRECT_EFFECTS;BIO-FERTILIZATION;PHOSPHATE_SOLUBILIZATION;P-SOLUBILISATION-ORGANIC_ACID_METABOLISM;P-SOLUBILISATION-PYRUVIC_ACID_BIOSYNTHESIS#PGPT;DIRECT_EFFECTS;BIO-FERTILIZATION;POTASSIUM_SOLUBILIZATION;K-SOLUBILIZATION-ORGANIC_ACID_METABOLISM;K-SOLUBILISATION-PYRUVIC_ACID_BIOSYNTHESIS#PGPT;INDIRECT_EFFECTS;COMPETITIVE_EXCLUSION|CE;CE-BACTERIAL_FITNESS;CE-BACTERIAL_FITNESS-RHIZOPINE_METABOLISM;CE-BACTERIAL_FITNESS-RHIZOPINE_BIOSYNTHESIS	PGPT0002080	PROKKA_01047	PF00701	0.0
dgoT	PGPT;DIRECT_EFFECTS;BIO-FERTILIZATION;PHOSPHATE_SOLUBILIZATION;P-SOLUBILISATION-ORGANIC_ACID_METABOLISM;P-SOLUBILISATION-GALACTONIC_ACID_TRANSPORT#PGPT;DIRECT_EFFECTS;BIO-FERTILIZATION;POTASSIUM_SOLUBILIZATION;K-SOLUBILIZATION-ORGANIC_ACID_METABOLISM;K-SOLUBILISATION-GALACTONIC_ACID_TRANSPORT#PGPT;INDIRECT_EFFECTS;COLONIZING_PLANT_SYSTEM;COLONIZATION-PLANT_DERIVED_SUBSTRATE_USAGE;PLANT_DERIVED_ORGANIC_ACID_TRANSPORT;PLANT_DERIVED_GALACTONATE_TRANSPORT	PGPT0002190	PROKKA_01302	PF07690	0.0
acs	PGPT;DIRECT_EFFECTS;BIO-FERTILIZATION;PHOSPHATE_SOLUBILIZATION;P-SOLUBILISATION-ORGANIC_ACID_METABOLISM;P-SOLUBILISATION-PROPIONIC_ACID_BIOSYNTHESIS#PGPT;DIRECT_EFFECTS;BIO-FERTILIZATION;POTASSIUM_SOLUBILIZATION;K-SOLUBILIZATION-ORGANIC_ACID_METABOLISM;K-SOLUBILISATION-PROPIONIC_ACID_BIOSYNTHESIS#PGPT;INDIRECT_EFFECTS;COLONIZING_PLANT_SYSTEM;COLONIZATION-PLANT_DERIVED_SUBSTRATE_USAGE;PLANT_DERIVED_ORGANIC_ACID_UTILIZATION;PLANT_DERIVED_ACETATE_UTILIZATION	PGPT0002265	PROKKA_04193	PF00501	0.0
acuI|yhdH	PGPT;DIRECT_EFFECTS;BIO-FERTILIZATION;PHOSPHATE_SOLUBILIZATION;P-SOLUBILISATION-ORGANIC_ACID_METABOLISM;P-SOLUBILISATION-PROPIONIC_ACID_BIOSYNTHESIS#PGPT;DIRECT_EFFECTS;BIO-FERTILIZATION;POTASSIUM_SOLUBILIZATION;K-SOLUBILIZATION-ORGANIC_ACID_METABOLISM;K-SOLUBILISATION-PROPIONIC_ACID_BIOSYNTHESIS	PGPT0002275	PROKKA_00991	PF00107	0.0
bcd	PGPT;DIRECT_EFFECTS;BIO-FERTILIZATION;PHOSPHATE_SOLUBILIZATION;P-SOLUBILISATION-ORGANIC_ACID_METABOLISM;P-SOLUBILISATION-PROPIONIC_ACID_BIOSYNTHESIS#PGPT;DIRECT_EFFECTS;BIO-FERTILIZATION;POTASSIUM_SOLUBILIZATION;K-SOLUBILIZATION-ORGANIC_ACID_METABOLISM;K-SOLUBILISATION-PROPIONIC_ACID_BIOSYNTHESIS#PGPT;INDIRECT_EFFECTS;COLONIZING_PLANT_SYSTEM;COLONIZATION-PLANT_DERIVED_SUBSTRATE_USAGE;PLANT_DERIVED_LIPID_METABOLISM;PLANT_DERIVED_FATTY_ACID_DEGRADATION	PGPT0002285	PROKKA_02507	PF00441;PF02771	0.0
mmsA|iolA	PGPT;DIRECT_EFFECTS;BIO-FERTILIZATION;PHOSPHATE_SOLUBILIZATION;P-SOLUBILISATION-ORGANIC_ACID_METABOLISM;P-SOLUBILISATION-PROPIONIC_ACID_BIOSYNTHESIS#PGPT;DIRECT_EFFECTS;BIO-FERTILIZATION;POTASSIUM_SOLUBILIZATION;K-SOLUBILIZATION-ORGANIC_ACID_METABOLISM;K-SOLUBILISATION-PROPIONIC_ACID_BIOSYNTHESIS#PGPT;INDIRECT_EFFECTS;COLONIZING_PLANT_SYSTEM;COLONIZATION-PLANT_DERIVED_SUBSTRATE_USAGE;PLANT_DERIVED_SUGAR_ALCOHOL_UTILIZATION;PLANT_DERIVED_INOSITOL_DERIVATE_DEGRADATION	PGPT0002295	PROKKA_01794	PF00171	0.0
mmdA	PGPT;DIRECT_EFFECTS;BIO-FERTILIZATION;PHOSPHATE_SOLUBILIZATION;P-SOLUBILISATION-ORGANIC_ACID_METABOLISM;P-SOLUBILISATION-PROPIONIC_ACID_BIOSYNTHESIS#PGPT;DIRECT_EFFECTS;BIO-FERTILIZATION;POTASSIUM_SOLUBILIZATION;K-SOLUBILIZATION-ORGANIC_ACID_METABOLISM;K-SOLUBILISATION-PROPIONIC_ACID_BIOSYNTHESIS	PGPT0002300	PROKKA_03292	PF01039	0.0
ttuB	PGPT;DIRECT_EFFECTS;BIO-FERTILIZATION;PHOSPHATE_SOLUBILIZATION;P-SOLUBILISATION-ORGANIC_ACID_METABOLISM;P-SOLUBILISATION-TARTARIC_ACID_TRANSPORT	PGPT0002325	PROKKA_01669	PF02805;PF12833;PF00165	4.89e-28
sat|met3	PGPT;DIRECT_EFFECTS;BIO-FERTILIZATION;PHOSPHATE_SOLUBILIZATION;P-SOLUBILISATION-OTHER_ACID_METABOLISM;P-SOLUBILISATION-SULFURIC_ACID_BIOSYNTHESIS#PGPT;DIRECT_EFFECTS;BIO-FERTILIZATION;POTASSIUM_SOLUBILIZATION;K-SOLUBILISATION-OTHER_ACID_METABOLISMS;K-SOLUBILISATION-SULFURIC_ACID_BIOSYNTHESIS#PGPT;DIRECT_EFFECTS;BIO-FERTILIZATION;SULFUR_ASSIMILATION|MINERALIZATION;S-ASSSIMILATION-SULFUR_METABOLISM;S-METABOLISM-SULFATE_REDUCTION#PGPT;DIRECT_EFFECTS;PHYTOHORMONE|PLANT_SIGNAL_PRODUCTION;PLANT_SIGNAL-GERMINATION_STIMULATION;PLANT_GERMINATION-H2S_PRODUCTION;PLANT_GERMINATION-H2S-SULFUR_PATHWAY#PGPT;DIRECT_EFFECTS;PHYTOHORMONE|PLANT_SIGNAL_PRODUCTION;PLANT_SIGNALLING_VOLATILES;PLANT_SIGNAL-SULFURIC_VOLATILE_METABOLISM;PLANT_SIGNAL-H2S-VOLATILE_PATHWAY#PGPT;INDIRECT_EFFECTS;STRESS_CONTROL|BIOCONTROL;NEUTRALIZING_ABIOTIC_STRESS;NEUTRALIZING_SALINITY_STRESS;SALINITY_STRESS-H2S-VOLATILE_PATHWAY#PGPT;INDIRECT_EFFECTS;COLONIZING_PLANT_SYSTEM;COLONIZATION-PLANT_DERIVED_SUBSTRATE_USAGE;PLANT_DERIVED_NUCLEOSIDE_METABOLISM;PLANT_DERIVED_PURINE_METABOLISM	PGPT0002410	PROKKA_02780		1.61e-23
cynT|can	PGPT;DIRECT_EFFECTS;BIO-FERTILIZATION;CARBON_DIOXID_FIXATION;CO2_FIXATION-ALTERNATIVE_PAHTWAYS;PHOTOSYNTHETIC_CO2_FIXATION#PGPT;DIRECT_EFFECTS;BIO-FERTILIZATION;PHOSPHATE_SOLUBILIZATION;P-SOLUBILISATION-OTHER_ACID_METABOLISM;P-SOLUBILISATION-CARBONIC_ACID_BIOSYNTHESIS#PGPT;DIRECT_EFFECTS;BIO-FERTILIZATION;POTASSIUM_SOLUBILIZATION;K-SOLUBILISATION-OTHER_ACID_METABOLISMS;K-SOLUBILISATION-CARBONIC_ACID_BIOSYNTHESIS	PGPT0002415	PROKKA_04310	PF00484	2.26e-138
GAMMACA_like	PGPT;DIRECT_EFFECTS;BIO-FERTILIZATION;PHOSPHATE_SOLUBILIZATION;P-SOLUBILISATION-OTHER_ACID_METABOLISM;P-SOLUBILISATION-CARBONIC_ACID_BIOSYNTHESIS#PGPT;DIRECT_EFFECTS;BIO-FERTILIZATION;POTASSIUM_SOLUBILIZATION;K-SOLUBILISATION-OTHER_ACID_METABOLISMS;K-SOLUBILISATION-CARBONIC_ACID_BIOSYNTHESIS	PGPT0002425	PROKKA_04291	PF00132	1.25e-47
phnP	PGPT;DIRECT_EFFECTS;BIO-FERTILIZATION;PHOSPHATE_SOLUBILIZATION;P-SOLUBILISATION-OTHER_ACID_METABOLISM;P-SOLUBILISATION-PHOSPHONATE_DEGRADATION	PGPT0002480	PROKKA_04429	PF12706	5.02e-06
phnF	PGPT;DIRECT_EFFECTS;BIO-FERTILIZATION;PHOSPHATE_SOLUBILIZATION;P-SOLUBILISATION-OTHER_ACID_METABOLISM;P-SOLUBILISATION-PHOSPHONATE_DEGRADATION	PGPT0002515	PROKKA_02536	PF00392;PF07702	3.10e-32
phoA	PGPT;DIRECT_EFFECTS;BIO-FERTILIZATION;PHOSPHATE_SOLUBILIZATION;P-SOLUBILISATION-PHOSPHATASE_ACTIVITY;P-SOLUBILISATION-ALKALINE_PHOSPHATASE#PGPT;DIRECT_EFFECTS;PHYTOHORMONE|PLANT_SIGNAL_PRODUCTION;PLANT_SIGNAL-GERMINATION_STIMULATION;PLANT_GERMINATION-VITAMIN_B9|FOLATE_PRODUCTION;PLANT_GERMINATION-VITAMIN_B9|FOLATE_BIOSYNTHESIS#PGPT;DIRECT_EFFECTS;PHYTOHORMONE|PLANT_SIGNAL_PRODUCTION;PLANT_VITAMIN_PRODUCTION;PLANT_VITAMIN_B1|THIAMIN_METABOLISM;PLANT_VITAMIN_B1|THIAMIN_BIOSYNTHESIS#PGPT;DIRECT_EFFECTS;PHYTOHORMONE|PLANT_SIGNAL_PRODUCTION;PLANT_VITAMIN_PRODUCTION;PLANT_VITAMIN_B9|FOLATE_METABOLISM;PLANT_VITAMIN_B9|FOLATE_BIOSYNTHESIS#PGPT;INDIRECT_EFFECTS;STRESS_CONTROL|BIOCONTROL;NEUTRALIZING_ABIOTIC_STRESS;NEUTRALIZING_SALINITY_STRESS;SALINITY_STRESS-VITAMIN_B9|FOLATE_METABOLISM#PGPT;INDIRECT_EFFECTS;PLANT_IMMUNE_RESPONSE_STIMULATION;INDUCTION_OF_SYSTEMIC_RESISTANCE|ISR;ISR-VITAMIN_B1|THIAMIN_METABOLISM;ISR-VITAMIN_B1|THIAMIN_BIOSYNTHESIS	PGPT0002570	PROKKA_03291		7.93e-33
phoD	PGPT;DIRECT_EFFECTS;BIO-FERTILIZATION;PHOSPHATE_SOLUBILIZATION;P-SOLUBILISATION-PHOSPHATASE_ACTIVITY;P-SOLUBILISATION-ALKALINE_PHOSPHATASE#PGPT;DIRECT_EFFECTS;PHYTOHORMONE|PLANT_SIGNAL_PRODUCTION;PLANT_SIGNAL-GERMINATION_STIMULATION;PLANT_GERMINATION-VITAMIN_B9|FOLATE_PRODUCTION;PLANT_GERMINATION-VITAMIN_B9|FOLATE_BIOSYNTHESIS#PGPT;DIRECT_EFFECTS;PHYTOHORMONE|PLANT_SIGNAL_PRODUCTION;PLANT_VITAMIN_PRODUCTION;PLANT_VITAMIN_B9|FOLATE_METABOLISM;PLANT_VITAMIN_B9|FOLATE_BIOSYNTHESIS#PGPT;INDIRECT_EFFECTS;STRESS_CONTROL|BIOCONTROL;NEUTRALIZING_ABIOTIC_STRESS;NEUTRALIZING_SALINITY_STRESS;SALINITY_STRESS-VITAMIN_B9|FOLATE_METABOLISM	PGPT0002575	PROKKA_01351	PF09423;PF16655;PF16656	0.0
phy|phyA|phyB|phyC	PGPT;DIRECT_EFFECTS;BIO-FERTILIZATION;PHOSPHATE_SOLUBILIZATION;P-SOLUBILISATION-PHOSPHATASE_ACTIVITY;P-SOLUBILISATION-PHYTASE_PRODUCTION	PGPT0002580	PROKKA_03432	PF02333	0.0
phoE	PGPT;DIRECT_EFFECTS;BIO-FERTILIZATION;PHOSPHATE_SOLUBILIZATION;P-SOLUBILISATION-PHOSPHATASE_ACTIVITY;P-SOLUBILISATION-UNCHARACTERIZED_PHOSPHATASE	PGPT0002590	PROKKA_00483	PF00300	1.12e-141
ppx|ppx_gppA	PGPT;DIRECT_EFFECTS;BIO-FERTILIZATION;PHOSPHATE_SOLUBILIZATION;P-SOLUBILISATION-PHOSPHATASE_ACTIVITY;P-SOLUBILISATION-EXOPOLYPHOSPHATASE#PGPT;INDIRECT_EFFECTS;COLONIZING_PLANT_SYSTEM;COLONIZATION-PLANT_DERIVED_SUBSTRATE_USAGE;PLANT_DERIVED_NUCLEOSIDE_METABOLISM;PLANT_DERIVED_PURINE_METABOLISM	PGPT0002595	PROKKA_03582		8.94e-11
pstA	PGPT;DIRECT_EFFECTS;BIO-FERTILIZATION;PHOSPHATE_SOLUBILIZATION;P-SOLUBILISATION-PHOSPHATE_METABOLISM;P-SOLUBILISATION-PHOSPHATE_TRANSPORT#PGPT;DIRECT_EFFECTS;BIO-REMEDIATION;HEAVY_METAL_DETOXIFICATION;HEAVY_METAL_ARSENIC_RESISTANCE;ARSENIC_RESISTANCE-PST-PHO-PIT_TRANSPORT_SYSTEM#PGPT;DIRECT_EFFECTS;BIO-REMEDIATION;HEAVY_METAL_DETOXIFICATION;HEAVY_METAL_ANTIMONY_RESISTANCE;ANTIMONY_RESISTANCE-PUTATIVE_PST-PHO-PIT_TRANSPORT_SYSTEM	PGPT0002610	PROKKA_03838	PF00528	0.0
pstB|phoT	PGPT;DIRECT_EFFECTS;BIO-FERTILIZATION;PHOSPHATE_SOLUBILIZATION;P-SOLUBILISATION-PHOSPHATE_METABOLISM;P-SOLUBILISATION-PHOSPHATE_TRANSPORT#PGPT;DIRECT_EFFECTS;BIO-REMEDIATION;HEAVY_METAL_DETOXIFICATION;HEAVY_METAL_ARSENIC_RESISTANCE;ARSENIC_RESISTANCE-PST-PHO-PIT_TRANSPORT_SYSTEM#PGPT;DIRECT_EFFECTS;BIO-REMEDIATION;HEAVY_METAL_DETOXIFICATION;HEAVY_METAL_ANTIMONY_RESISTANCE;ANTIMONY_RESISTANCE-PUTATIVE_PST-PHO-PIT_TRANSPORT_SYSTEM	PGPT0002615	PROKKA_03836	PF13304;PF13401;PF00005	0.0
pstC|phoW	PGPT;DIRECT_EFFECTS;BIO-FERTILIZATION;PHOSPHATE_SOLUBILIZATION;P-SOLUBILISATION-PHOSPHATE_METABOLISM;P-SOLUBILISATION-PHOSPHATE_TRANSPORT#PGPT;DIRECT_EFFECTS;BIO-REMEDIATION;HEAVY_METAL_DETOXIFICATION;HEAVY_METAL_ARSENIC_RESISTANCE;ARSENIC_RESISTANCE-PST-PHO-PIT_TRANSPORT_SYSTEM#PGPT;DIRECT_EFFECTS;BIO-REMEDIATION;HEAVY_METAL_DETOXIFICATION;HEAVY_METAL_ANTIMONY_RESISTANCE;ANTIMONY_RESISTANCE-PUTATIVE_PST-PHO-PIT_TRANSPORT_SYSTEM	PGPT0002620	PROKKA_03839	PF00528	0.0
pstS|phoS	PGPT;DIRECT_EFFECTS;BIO-FERTILIZATION;PHOSPHATE_SOLUBILIZATION;P-SOLUBILISATION-PHOSPHATE_METABOLISM;P-SOLUBILISATION-PHOSPHATE_TRANSPORT#PGPT;DIRECT_EFFECTS;BIO-REMEDIATION;HEAVY_METAL_DETOXIFICATION;HEAVY_METAL_ARSENIC_RESISTANCE;ARSENIC_RESISTANCE-PST-PHO-PIT_TRANSPORT_SYSTEM#PGPT;DIRECT_EFFECTS;BIO-REMEDIATION;HEAVY_METAL_DETOXIFICATION;HEAVY_METAL_ANTIMONY_RESISTANCE;ANTIMONY_RESISTANCE-PUTATIVE_PST-PHO-PIT_TRANSPORT_SYSTEM	PGPT0002625	PROKKA_03840	PF12727;PF12849;PF13531	0.0
phoU|phoY	PGPT;DIRECT_EFFECTS;BIO-FERTILIZATION;PHOSPHATE_SOLUBILIZATION;P-SOLUBILISATION-PHOSPHATE_METABOLISM;P-SOLUBILISATION-PHOSPHATE_TRANSPORT#PGPT;DIRECT_EFFECTS;BIO-REMEDIATION;HEAVY_METAL_DETOXIFICATION;HEAVY_METAL_ARSENIC_RESISTANCE;ARSENIC_RESISTANCE-PST-PHO-PIT_TRANSPORT_SYSTEM	PGPT0002630	PROKKA_00211	PF01865	6.40e-18
yjbB	PGPT;DIRECT_EFFECTS;BIO-FERTILIZATION;PHOSPHATE_SOLUBILIZATION;P-SOLUBILISATION-PHOSPHATE_METABOLISM;P-SOLUBILISATION-PHOSPHATE_TRANSPORT#PGPT;INDIRECT_EFFECTS;STRESS_CONTROL|BIOCONTROL;NEUTRALIZING_ABIOTIC_STRESS;NEUTRALIZING_SALINITY_STRESS;SALINITY_STRESS-SODIUM_TRANSPORT	PGPT0002650	PROKKA_03884	PF02690	0.0
TC_PIT	PGPT;DIRECT_EFFECTS;BIO-FERTILIZATION;PHOSPHATE_SOLUBILIZATION;P-SOLUBILISATION-PHOSPHATE_METABOLISM;P-SOLUBILISATION-PHOSPHATE_TRANSPORT	PGPT0002655	PROKKA_00212	PF01384	0.0
phoP|phoB1	PGPT;DIRECT_EFFECTS;BIO-FERTILIZATION;PHOSPHATE_SOLUBILIZATION;P-SOLUBILISATION-PHOSPHATE_METABOLISM;P-SOLUBILISATION-PHOSPAHTE_HOMEOSTASIS|REGULATION#PGPT;INDIRECT_EFFECTS;COMPETITIVE_EXCLUSION|CE;CE-EXOPOLYSACCHARIDE_PRODUCTION|EPS;CE-EPS-GLYCAN_METABOLISM;CE-EPS-GALACTOGLUCAN_METABOLIC_PATHWAY	PGPT0002665	PROKKA_04156	PF00072;PF00486	1.37e-173
regX3	PGPT;DIRECT_EFFECTS;BIO-FERTILIZATION;PHOSPHATE_SOLUBILIZATION;P-SOLUBILISATION-PHOSPHATE_METABOLISM;P-SOLUBILISATION-PHOSPAHTE_HOMEOSTASIS|REGULATION	PGPT0002675	PROKKA_02465	PF00072;PF00486	1.45e-81
yciG|ymdF|gsiB	PGPT;DIRECT_EFFECTS;BIO-FERTILIZATION;PHOSPHATE_SOLUBILIZATION;P-SOLUBILISATION-PHOSPHATE_METABOLISM;P-SOLUBILISATION-PHOSPAHTE_HOMEOSTASIS|REGULATION#PGPT;INDIRECT_EFFECTS;STRESS_CONTROL|BIOCONTROL;NEUTRALIZING_ABIOTIC_STRESS;NITROSATIVE|OXIDATIVE_STRESS|ROS_SCAVENGING;OXIDATIVE_STRESS-OXIDATIVE_STRESS_RELATED_PROTEIN#PGPT;INDIRECT_EFFECTS;STRESS_CONTROL|BIOCONTROL;NEUTRALIZING_ABIOTIC_STRESS;NEUTRALIZING_SALINITY_STRESS;SALINITY_STRESS-HALOTOLERANCE_RELATED_ENZYMES#PGPT;INDIRECT_EFFECTS;STRESS_CONTROL|BIOCONTROL;NEUTRALIZING_ABIOTIC_STRESS;NEUTRALIZING_ACIDIC_STRESS;ACIDIC_STRESS_REGULATION#PGPT;INDIRECT_EFFECTS;STRESS_CONTROL|BIOCONTROL;NEUTRALIZING_ABIOTIC_STRESS;HIGH_TEMPERATURE_TOLERANCE;DROUGHT_STRESS_REGULATION#PGPT;INDIRECT_EFFECTS;STRESS_CONTROL|BIOCONTROL;NEUTRALIZING_ABIOTIC_STRESS;HIGH_TEMPERATURE_TOLERANCE;HEAT_INDUCIBLE_PROTEINS	PGPT0002680	PROKKA_01162	PF10685;PF00477	3.66e-81
yxiE	PGPT;DIRECT_EFFECTS;BIO-FERTILIZATION;PHOSPHATE_SOLUBILIZATION;P-SOLUBILISATION-PHOSPHATE_METABOLISM;P-SOLUBILISATION-PHOSPAHTE_HOMEOSTASIS|REGULATION#PGPT;INDIRECT_EFFECTS;STRESS_CONTROL|BIOCONTROL;UNIVERSAL_STRESS_RESPONSE;STRESS_SIGNALLING_PROTEINS;STRESS_SIGNAL-PHOSPHATE_STARVATION_RESPONSE	PGPT0002681	PROKKA_01832	PF00582	8.78e-104
phoH	PGPT;DIRECT_EFFECTS;BIO-FERTILIZATION;PHOSPHATE_SOLUBILIZATION;P-SOLUBILISATION-PHOSPHATE_METABOLISM;P-SOLUBILISATION-PHOSPAHTE_HOMEOSTASIS|REGULATION#PGPT;INDIRECT_EFFECTS;STRESS_CONTROL|BIOCONTROL;UNIVERSAL_STRESS_RESPONSE;STRESS_SIGNALLING_PROTEINS;STRESS_SIGNAL-PHOSPHATE_STARVATION_RESPONSE	PGPT0002700	PROKKA_03875	PF13245;PF13604;PF02562	0.0
phoR	PGPT;DIRECT_EFFECTS;BIO-FERTILIZATION;PHOSPHATE_SOLUBILIZATION;P-SOLUBILISATION-PHOSPHATE_METABOLISM;P-SOLUBILISATION-PHOSPAHTE_HOMEOSTASIS|REGULATION	PGPT0002705	PROKKA_04155	PF02518;PF00512	0.0
trkA|ktrA	PGPT;DIRECT_EFFECTS;BIO-FERTILIZATION;POTASSIUM_SOLUBILIZATION;K-SOLUBILIZATION-POTASSIUM_TRANSPORT;K-SOLUBILIZATION-TRK-UPTAKE_SYSTEM#PGPT;INDIRECT_EFFECTS;STRESS_CONTROL|BIOCONTROL;NEUTRALIZING_ABIOTIC_STRESS;NEUTRALIZING_OSMOTIC_STRESS;OSMOTIC_STRESS-POTASSIUM_TRANSPORT	PGPT0002710	PROKKA_04359	PF02080;PF02254	1.78e-164
kch|trkA|mthK|pch	PGPT;DIRECT_EFFECTS;BIO-FERTILIZATION;POTASSIUM_SOLUBILIZATION;K-SOLUBILIZATION-POTASSIUM_TRANSPORT;K-SOLUBILIZATION-TRK-UPTAKE_SYSTEM#PGPT;INDIRECT_EFFECTS;STRESS_CONTROL|BIOCONTROL;NEUTRALIZING_ABIOTIC_STRESS;NEUTRALIZING_OSMOTIC_STRESS;OSMOTIC_STRESS-POTASSIUM_TRANSPORT#PGPT;INDIRECT_EFFECTS;STRESS_CONTROL|BIOCONTROL;NEUTRALIZING_ABIOTIC_STRESS;NEUTRALIZING_SALINITY_STRESS;SALINITY_STRESS-POTASSIUM_TRANSPORT	PGPT0002715	PROKKA_02662	PF07885	0.0
trkG|trkH|ktrB	PGPT;DIRECT_EFFECTS;BIO-FERTILIZATION;POTASSIUM_SOLUBILIZATION;K-SOLUBILIZATION-POTASSIUM_TRANSPORT;K-SOLUBILIZATION-TRK-UPTAKE_SYSTEM#PGPT;INDIRECT_EFFECTS;STRESS_CONTROL|BIOCONTROL;NEUTRALIZING_ABIOTIC_STRESS;NEUTRALIZING_OSMOTIC_STRESS;OSMOTIC_STRESS-POTASSIUM_TRANSPORT	PGPT0002735	PROKKA_00144	PF02386	5.16e-145
cysC	PGPT;DIRECT_EFFECTS;BIO-FERTILIZATION;SULFUR_ASSIMILATION|MINERALIZATION;S-ASSSIMILATION-SULFUR_METABOLISM;S-METABOLISM-SULFATE_REDUCTION#PGPT;DIRECT_EFFECTS;PHYTOHORMONE|PLANT_SIGNAL_PRODUCTION;PLANT_SIGNAL-GERMINATION_STIMULATION;PLANT_GERMINATION-H2S_PRODUCTION;PLANT_GERMINATION-H2S-SULFUR_PATHWAY#PGPT;DIRECT_EFFECTS;PHYTOHORMONE|PLANT_SIGNAL_PRODUCTION;PLANT_SIGNALLING_VOLATILES;PLANT_SIGNAL-SULFURIC_VOLATILE_METABOLISM;PLANT_SIGNAL-H2S-VOLATILE_PATHWAY#PGPT;INDIRECT_EFFECTS;STRESS_CONTROL|BIOCONTROL;NEUTRALIZING_ABIOTIC_STRESS;NEUTRALIZING_SALINITY_STRESS;SALINITY_STRESS-H2S-VOLATILE_PATHWAY#PGPT;INDIRECT_EFFECTS;COLONIZING_PLANT_SYSTEM;COLONIZATION-PLANT_DERIVED_SUBSTRATE_USAGE;PLANT_DERIVED_NUCLEOSIDE_METABOLISM;PLANT_DERIVED_PURINE_METABOLISM	PGPT0002780	PROKKA_02782	PF01583	8.44e-145
cysH	PGPT;DIRECT_EFFECTS;BIO-FERTILIZATION;SULFUR_ASSIMILATION|MINERALIZATION;S-ASSSIMILATION-SULFUR_METABOLISM;S-METABOLISM-SULFATE_REDUCTION#PGPT;DIRECT_EFFECTS;PHYTOHORMONE|PLANT_SIGNAL_PRODUCTION;PLANT_SIGNAL-GERMINATION_STIMULATION;PLANT_GERMINATION-H2S_PRODUCTION;PLANT_GERMINATION-H2S-SULFUR_PATHWAY#PGPT;DIRECT_EFFECTS;PHYTOHORMONE|PLANT_SIGNAL_PRODUCTION;PLANT_SIGNALLING_VOLATILES;PLANT_SIGNAL-SULFURIC_VOLATILE_METABOLISM;PLANT_SIGNAL-H2S-VOLATILE_PATHWAY#PGPT;INDIRECT_EFFECTS;STRESS_CONTROL|BIOCONTROL;NEUTRALIZING_ABIOTIC_STRESS;NEUTRALIZING_SALINITY_STRESS;SALINITY_STRESS-H2S-VOLATILE_PATHWAY	PGPT0002785	PROKKA_02778	PF01507	1.76e-175
cysI	PGPT;DIRECT_EFFECTS;BIO-FERTILIZATION;SULFUR_ASSIMILATION|MINERALIZATION;S-ASSSIMILATION-SULFUR_METABOLISM;S-METABOLISM-SULFATE_REDUCTION#PGPT;DIRECT_EFFECTS;PHYTOHORMONE|PLANT_SIGNAL_PRODUCTION;PLANT_SIGNAL-GERMINATION_STIMULATION;PLANT_GERMINATION-H2S_PRODUCTION;PLANT_GERMINATION-H2S-SULFUR_PATHWAY#PGPT;DIRECT_EFFECTS;PHYTOHORMONE|PLANT_SIGNAL_PRODUCTION;PLANT_SIGNALLING_VOLATILES;PLANT_SIGNAL-SULFURIC_VOLATILE_METABOLISM;PLANT_SIGNAL-H2S-VOLATILE_PATHWAY#PGPT;INDIRECT_EFFECTS;STRESS_CONTROL|BIOCONTROL;NEUTRALIZING_ABIOTIC_STRESS;NEUTRALIZING_SALINITY_STRESS;SALINITY_STRESS-H2S-VOLATILE_PATHWAY	PGPT0002790	PROKKA_02437	PF01077;PF03460	0.0
cysJ	PGPT;DIRECT_EFFECTS;BIO-FERTILIZATION;SULFUR_ASSIMILATION|MINERALIZATION;S-ASSSIMILATION-SULFUR_METABOLISM;S-METABOLISM-SULFATE_REDUCTION#PGPT;DIRECT_EFFECTS;PHYTOHORMONE|PLANT_SIGNAL_PRODUCTION;PLANT_SIGNAL-GERMINATION_STIMULATION;PLANT_GERMINATION-H2S_PRODUCTION;PLANT_GERMINATION-H2S-SULFUR_PATHWAY#PGPT;DIRECT_EFFECTS;PHYTOHORMONE|PLANT_SIGNAL_PRODUCTION;PLANT_SIGNALLING_VOLATILES;PLANT_SIGNAL-SULFURIC_VOLATILE_METABOLISM;PLANT_SIGNAL-H2S-VOLATILE_PATHWAY#PGPT;INDIRECT_EFFECTS;STRESS_CONTROL|BIOCONTROL;NEUTRALIZING_ABIOTIC_STRESS;NEUTRALIZING_SALINITY_STRESS;SALINITY_STRESS-H2S-VOLATILE_PATHWAY	PGPT0002795	PROKKA_02436	PF00667;PF00258;PF00175	0.0
cysK	PGPT;DIRECT_EFFECTS;BIO-FERTILIZATION;SULFUR_ASSIMILATION|MINERALIZATION;S-ASSSIMILATION-SULFUR_METABOLISM;S-METABOLISM-SULFATE_REDUCTION#PGPT;DIRECT_EFFECTS;PHYTOHORMONE|PLANT_SIGNAL_PRODUCTION;PLANT_SIGNAL-GERMINATION_STIMULATION;PLANT_GERMINATION-H2S_PRODUCTION;PLANT_GERMINATION-H2S-SULFUR_PATHWAY#PGPT;DIRECT_EFFECTS;PHYTOHORMONE|PLANT_SIGNAL_PRODUCTION;PLANT_SIGNALLING_VOLATILES;PLANT_SIGNAL-SULFURIC_VOLATILE_METABOLISM;PLANT_SIGNAL-H2S-VOLATILE_PATHWAY#PGPT;INDIRECT_EFFECTS;STRESS_CONTROL|BIOCONTROL;NEUTRALIZING_ABIOTIC_STRESS;NEUTRALIZING_SALINITY_STRESS;SALINITY_STRESS-H2S-VOLATILE_PATHWAY#PGPT;INDIRECT_EFFECTS;COLONIZING_PLANT_SYSTEM;COLONIZATION-PLANT_DERIVED_SUBSTRATE_USAGE;PLANT_DERIVED_AMINO_ACID_UTILIZATION;PLANT_DERIVED_CYSTEINE_DEGRADATION|CONVERSION	PGPT0002810	PROKKA_04249	PF00291	0.0
ggt	PGPT;DIRECT_EFFECTS;BIO-FERTILIZATION;SULFUR_ASSIMILATION|MINERALIZATION;S-ASSSIMILATION-SULFUR_METABOLISM;S-METABOLISM-TAURINE_DEGRADATION#PGPT;DIRECT_EFFECTS;PHYTOHORMONE|PLANT_SIGNAL_PRODUCTION;PLANT_SIGNAL-GERMINATION_STIMULATION;PLANT_GERMINATION-TAURINE_DERIVATE_PRODUCTION;PLANT_GERMINATION-5-GLUTAMYL-TAURINE_BIOSYNTHESIS#PGPT;INDIRECT_EFFECTS;STRESS_CONTROL|BIOCONTROL;NEUTRALIZING_ABIOTIC_STRESS;NITROSATIVE|OXIDATIVE_STRESS|ROS_SCAVENGING;OXIDATIVE_STRESS-GLUTATHION_METABOLISM#PGPT;INDIRECT_EFFECTS;COLONIZING_PLANT_SYSTEM;COLONIZATION-PLANT_DERIVED_SUBSTRATE_USAGE;PLANT_DERIVED_ORGANIC_ACID_UTILIZATION;PLANT_DERIVED_TAURINE_UTILIZATION	PGPT0002935	PROKKA_03313	PF01019	0.0
cysE	PGPT;DIRECT_EFFECTS;BIO-FERTILIZATION;SULFUR_ASSIMILATION|MINERALIZATION;S-ASSSIMILATION-SULFUR_METABOLISM;S-METABOLISM-SULFUR_REGULATION#PGPT;DIRECT_EFFECTS;PHYTOHORMONE|PLANT_SIGNAL_PRODUCTION;PLANT_SIGNAL-GERMINATION_STIMULATION;PLANT_GERMINATION-H2S_PRODUCTION;PLANT_GERMINATION-H2S-SULFUR_PATHWAY#PGPT;DIRECT_EFFECTS;PHYTOHORMONE|PLANT_SIGNAL_PRODUCTION;PLANT_SIGNALLING_VOLATILES;PLANT_SIGNAL-SULFURIC_VOLATILE_METABOLISM;PLANT_SIGNAL-H2S-VOLATILE_PATHWAY#PGPT;INDIRECT_EFFECTS;STRESS_CONTROL|BIOCONTROL;NEUTRALIZING_ABIOTIC_STRESS;NEUTRALIZING_SALINITY_STRESS;SALINITY_STRESS-H2S-VOLATILE_PATHWAY#PGPT;INDIRECT_EFFECTS;COLONIZING_PLANT_SYSTEM;COLONIZATION-PLANT_DERIVED_SUBSTRATE_USAGE;PLANT_DERIVED_AMINO_ACID_UTILIZATION;PLANT_DERIVED_SERINE_DEGRADATION	PGPT0002970	PROKKA_03481	PF04204	2.31e-43
cysS	PGPT;DIRECT_EFFECTS;BIO-FERTILIZATION;SULFUR_ASSIMILATION|MINERALIZATION;S-ASSSIMILATION-SULFUR_METABOLISM;S-METABOLISM-SULFUR_REGULATION#PGPT;DIRECT_EFFECTS;PHYTOHORMONE|PLANT_SIGNAL_PRODUCTION;PLANT_SIGNAL-GERMINATION_STIMULATION;PLANT_GERMINATION-H2S_PRODUCTION;PLANT_GERMINATION-H2S-SULFUR_PATHWAY#PGPT;DIRECT_EFFECTS;PHYTOHORMONE|PLANT_SIGNAL_PRODUCTION;PLANT_SIGNALLING_VOLATILES;PLANT_SIGNAL-SULFURIC_VOLATILE_METABOLISM;PLANT_SIGNAL-H2S-VOLATILE_PATHWAY#PGPT;INDIRECT_EFFECTS;STRESS_CONTROL|BIOCONTROL;NEUTRALIZING_ABIOTIC_STRESS;NEUTRALIZING_SALINITY_STRESS;SALINITY_STRESS-H2S-VOLATILE_PATHWAY	PGPT0002985	PROKKA_01521	PF01406	0.0
TC_SULP	PGPT;DIRECT_EFFECTS;BIO-FERTILIZATION;SULFUR_ASSIMILATION|MINERALIZATION;S-ASSSIMILATION-SULFUR_METABOLISM;S-METABOLISM-SULFATE_TRANSPORT#PGPT;INDIRECT_EFFECTS;STRESS_CONTROL|BIOCONTROL;NEUTRALIZING_ABIOTIC_STRESS;NEUTRALIZING_SALINITY_STRESS;SALINITY_STRESS-SULFATE|THIOSULFATE_TRANSPORT	PGPT0003020	PROKKA_02297	PF01740;PF00916	0.0
ssuA	PGPT;DIRECT_EFFECTS;BIO-FERTILIZATION;SULFUR_ASSIMILATION|MINERALIZATION;S-ASSSIMILATION-SULFUR_METABOLISM;S-METABOLISM-ALKANESULFONATE_TRANSPORT	PGPT0003025	PROKKA_00633	PF09084;PF13379;PF16868;PF04069;PF12974	0.0
ssuB	PGPT;DIRECT_EFFECTS;BIO-FERTILIZATION;SULFUR_ASSIMILATION|MINERALIZATION;S-ASSSIMILATION-SULFUR_METABOLISM;S-METABOLISM-ALKANESULFONATE_TRANSPORT	PGPT0003030	PROKKA_00632	PF00528	0.0
ssuC	PGPT;DIRECT_EFFECTS;BIO-FERTILIZATION;SULFUR_ASSIMILATION|MINERALIZATION;S-ASSSIMILATION-SULFUR_METABOLISM;S-METABOLISM-ALKANESULFONATE_TRANSPORT	PGPT0003035	PROKKA_00634	PF00005	0.0
ssuD	PGPT;DIRECT_EFFECTS;BIO-FERTILIZATION;SULFUR_ASSIMILATION|MINERALIZATION;S-ASSSIMILATION-SULFUR_METABOLISM;S-METABOLISM-ALKANESULFONATE_DEGRADATION	PGPT0003040	PROKKA_02420	PF00296	1.92e-102
dhbF	PGPT;DIRECT_EFFECTS;BIO-FERTILIZATION;IRON_ACQUISITION;IRON_ACQUISITION-SIDEROPHORES;SIDEROPHORES-BACILLIBACTIN_METABOLISM#PGPT;DIRECT_EFFECTS;BIO-REMEDIATION;HEAVY_METAL_DETOXIFICATION;HEAVY_METAL_IRON_RESISTANCE;IRON_RESISTANCE-BACILLIBACTIN_METABOLISM	PGPT0003165	PROKKA_02594	PF00501;PF13193;PF00668;PF00550;PF00975	0.0
btr|ybbB	PGPT;DIRECT_EFFECTS;BIO-FERTILIZATION;IRON_ACQUISITION;IRON_ACQUISITION-SIDEROPHORES;SIDEROPHORES-BACILLIBACTIN_METABOLISM#PGPT;DIRECT_EFFECTS;BIO-REMEDIATION;HEAVY_METAL_DETOXIFICATION;HEAVY_METAL_IRON_RESISTANCE;IRON_RESISTANCE-BACILLIBACTIN_METABOLISM	PGPT0003170	PROKKA_01429	PF12833;PF00165;PF01497	0.0
mta|ywnD	PGPT;DIRECT_EFFECTS;BIO-FERTILIZATION;IRON_ACQUISITION;IRON_ACQUISITION-SIDEROPHORES;SIDEROPHORES-BACILLIBACTIN_METABOLISM#PGPT;DIRECT_EFFECTS;BIO-REMEDIATION;HEAVY_METAL_DETOXIFICATION;HEAVY_METAL_IRON_RESISTANCE;IRON_RESISTANCE-BACILLIBACTIN_METABOLISM#PGPT;INDIRECT_EFFECTS;COMPETITIVE_EXCLUSION|CE;CE-BACTERIAL_FITNESS;CE-BACTERIAL_FITNESS-MULTIDRUG_RESISTANCE;CE-BACTERIAL_FITNESS-OTHER_MULTIDRUG_EFFLUX_GENES	PGPT0003175	PROKKA_01921	PF00376;PF09278;PF13411;PF07739	5.78e-67
ymfF	PGPT;DIRECT_EFFECTS;BIO-FERTILIZATION;IRON_ACQUISITION;IRON_ACQUISITION-SIDEROPHORES;SIDEROPHORES-BACILLIBACTIN_METABOLISM#PGPT;DIRECT_EFFECTS;BIO-REMEDIATION;HEAVY_METAL_DETOXIFICATION;HEAVY_METAL_IRON_RESISTANCE;IRON_RESISTANCE-BACILLIBACTIN_METABOLISM	PGPT0003177	PROKKA_02912		1.03e-52
ymfH	PGPT;DIRECT_EFFECTS;BIO-FERTILIZATION;IRON_ACQUISITION;IRON_ACQUISITION-SIDEROPHORES;SIDEROPHORES-BACILLIBACTIN_METABOLISM#PGPT;DIRECT_EFFECTS;BIO-REMEDIATION;HEAVY_METAL_DETOXIFICATION;HEAVY_METAL_IRON_RESISTANCE;IRON_RESISTANCE-BACILLIBACTIN_METABOLISM	PGPT0003179	PROKKA_02914		0.0
ymfI|fabG|efpI	PGPT;DIRECT_EFFECTS;BIO-FERTILIZATION;IRON_ACQUISITION;IRON_ACQUISITION-SIDEROPHORES;SIDEROPHORES-BACILLIBACTIN_METABOLISM#PGPT;DIRECT_EFFECTS;BIO-REMEDIATION;HEAVY_METAL_DETOXIFICATION;HEAVY_METAL_IRON_RESISTANCE;IRON_RESISTANCE-BACILLIBACTIN_METABOLISM#PGPT;DIRECT_EFFECTS;PHYTOHORMONE|PLANT_SIGNAL_PRODUCTION;PLANT_SIGNALLING_VOLATILES;PLANT_SIGNAL-VOLATILE_RELATED_METABOLISM;PLANT_SIGNAL-VOLATILE_RELATED_FATTY_ACID_PATHWAY#PGPT;INDIRECT_EFFECTS;STRESS_CONTROL|BIOCONTROL;NEUTRALIZING_BIOTIC_STRESS;BACTERICIDAL_COMPOUNDS|ANTIBIOTICS;BACTERICIDAL-PRODIGIOSIN_METABOLISM#PGPT;INDIRECT_EFFECTS;STRESS_CONTROL|BIOCONTROL;NEUTRALIZING_BIOTIC_STRESS;BIOTIC_STRESS_RESISTANCE-VOLATILES;BIOTIC_STRESS_RESISTANCE-VOLATILE_RELATED_FATTY_ACID_METABOLISM#PGPT;INDIRECT_EFFECTS;STRESS_CONTROL|BIOCONTROL;NEUTRALIZING_ABIOTIC_STRESS;NITROSATIVE|OXIDATIVE_STRESS|ROS_SCAVENGING;OXIDATIVE_STRESS-ARYLPOLYENE_BIOSYNTHESIS#PGPT;INDIRECT_EFFECTS;COLONIZING_PLANT_SYSTEM;ROOT_COLONIZATION;ROOT_COLONIZATION-VITAMIN_B7|BIOTIN_METABOLISM;ROOT_COLONIZATION-VITAMIN_B7|BIOTIN_BIOSYNTHESIS	PGPT0003180	PROKKA_04179	PF00106;PF13561;PF08659	0.0
ymfJ|yflH	PGPT;DIRECT_EFFECTS;BIO-FERTILIZATION;IRON_ACQUISITION;IRON_ACQUISITION-SIDEROPHORES;SIDEROPHORES-BACILLIBACTIN_METABOLISM#PGPT;DIRECT_EFFECTS;BIO-REMEDIATION;HEAVY_METAL_DETOXIFICATION;HEAVY_METAL_IRON_RESISTANCE;IRON_RESISTANCE-BACILLIBACTIN_METABOLISM	PGPT0003182	PROKKA_00767		4.87e-67
ymfK|ymfkn|ymfKc	PGPT;DIRECT_EFFECTS;BIO-FERTILIZATION;IRON_ACQUISITION;IRON_ACQUISITION-SIDEROPHORES;SIDEROPHORES-BACILLIBACTIN_METABOLISM#PGPT;DIRECT_EFFECTS;BIO-REMEDIATION;HEAVY_METAL_DETOXIFICATION;HEAVY_METAL_IRON_RESISTANCE;IRON_RESISTANCE-BACILLIBACTIN_METABOLISM	PGPT0003183	PROKKA_02917		0.0
blt	PGPT;DIRECT_EFFECTS;BIO-FERTILIZATION;IRON_ACQUISITION;IRON_ACQUISITION-SIDEROPHORES;SIDEROPHORES-BACILLIBACTIN_TRANSPORT#PGPT;DIRECT_EFFECTS;BIO-REMEDIATION;HEAVY_METAL_DETOXIFICATION;HEAVY_METAL_IRON_RESISTANCE;IRON_RESISTANCE-BACILLIBACTIN_TRANSPORT#PGPT;INDIRECT_EFFECTS;COMPETITIVE_EXCLUSION|CE;CE-BACTERIAL_FITNESS;CE-BACTERIAL_FITNESS-MULTIDRUG_RESISTANCE;CE-BACTERIAL_FITNESS-OTHER_MULTIDRUG_EFFLUX_GENES	PGPT0003185	PROKKA_02541	PF07690	0.0
ydfK|yqgA	PGPT;DIRECT_EFFECTS;BIO-FERTILIZATION;IRON_ACQUISITION;IRON_ACQUISITION-SIDEROPHORES;SIDEROPHORES-BACILLIBACTIN_TRANSPORT#PGPT;DIRECT_EFFECTS;BIO-REMEDIATION;HEAVY_METAL_DETOXIFICATION;HEAVY_METAL_IRON_RESISTANCE;IRON_RESISTANCE-BACILLIBACTIN_TRANSPORT	PGPT0003195	PROKKA_01677	PF04474	1.94e-159
hemN|hemZ	PGPT;DIRECT_EFFECTS;BIO-FERTILIZATION;IRON_ACQUISITION;IRON_ACQUISITION-SIDEROPHORES;SIDEROPHORES-COPROGEN_BIOSYNTHESIS#PGPT;DIRECT_EFFECTS;BIO-REMEDIATION;HEAVY_METAL_DETOXIFICATION;HEAVY_METAL_IRON_RESISTANCE;IRON_RESISTANCE-COPROGEN_BIOSYNTHESIS#PGPT;DIRECT_EFFECTS;PHYTOHORMONE|PLANT_SIGNAL_PRODUCTION;PLANT_VITAMIN_PRODUCTION;PLANT_VITAMIN_RELATED_HEME_METABOLISM;PLANT_VITAMIN-HEME|SIRO-BIOSYNTHESIS	PGPT0003200	PROKKA_03892	PF04055	0.0
entA|vibA|viuA|vabA|angA|dhbA|cbsA|aebA	PGPT;DIRECT_EFFECTS;BIO-FERTILIZATION;IRON_ACQUISITION;IRON_ACQUISITION-SIDEROPHORES;SIDEROPHORES-ENTEROBACTIN|ENTEROCHELIN|BACILLIBACTIN|VANCHROBACTIN|ACINETOBACTIN|CHRYSOBACTIN_METABOLISM#PGPT;DIRECT_EFFECTS;BIO-REMEDIATION;HEAVY_METAL_DETOXIFICATION;HEAVY_METAL_IRON_RESISTANCE;IRON_RESISTANCE-ENTEROBACTIN|ENTEROCHELIN|BACILLIBACTIN|VANCHROBACTIN|ACINETOBACTIN|CHRYSOBACTIN_METABOLISM#PGPT;INDIRECT_EFFECTS;PLANT_IMMUNE_RESPONSE_STIMULATION;INDUCTION_OF_SYSTEMIC_RESISTANCE|ISR;ISR-SIDEROPHORES;ISR-ENTEROBACTIN|ENTEROCHELIN	PGPT0003210	PROKKA_02589	PF00106;PF13561	6.10e-29
entB|vibB|viuB|vabB|angB|dhbB|basF|cbsB|aebB	PGPT;DIRECT_EFFECTS;BIO-FERTILIZATION;IRON_ACQUISITION;IRON_ACQUISITION-SIDEROPHORES;SIDEROPHORES-ENTEROBACTIN|ENTEROCHELIN|BACILLIBACTIN|VANCHROBACTIN|ACINETOBACTIN|CHRYSOBACTIN_METABOLISM#PGPT;DIRECT_EFFECTS;BIO-REMEDIATION;HEAVY_METAL_DETOXIFICATION;HEAVY_METAL_IRON_RESISTANCE;IRON_RESISTANCE-ENTEROBACTIN|ENTEROCHELIN|BACILLIBACTIN|VANCHROBACTIN|ACINETOBACTIN|CHRYSOBACTIN_METABOLISM	PGPT0003215	PROKKA_02593	PF00857	0.0
entC|vibC|viuB|angC|vabC|dhbC|basJ|cbsE|aebC	PGPT;DIRECT_EFFECTS;BIO-FERTILIZATION;IRON_ACQUISITION;IRON_ACQUISITION-SIDEROPHORES;SIDEROPHORES-ENTEROBACTIN|ENTEROCHELIN|BACILLIBACTIN|VANCHROBACTIN|ACINETOBACTIN|CHRYSOBACTIN_METABOLISM#PGPT;DIRECT_EFFECTS;BIO-REMEDIATION;HEAVY_METAL_DETOXIFICATION;HEAVY_METAL_IRON_RESISTANCE;IRON_RESISTANCE-ENTEROBACTIN|ENTEROCHELIN|BACILLIBACTIN|VANCHROBACTIN|ACINETOBACTIN|CHRYSOBACTIN_METABOLISM#PGPT;DIRECT_EFFECTS;PHYTOHORMONE|PLANT_SIGNAL_PRODUCTION;PLANT_VITAMIN_PRODUCTION;PLANT_VITAMIN_K_METABOLISM;PLANT_VITAMIN_K_BIOSYNTHESIS	PGPT0003220	PROKKA_02591	PF00425	0.0
pfeE	PGPT;DIRECT_EFFECTS;BIO-FERTILIZATION;IRON_ACQUISITION;IRON_ACQUISITION-SIDEROPHORES;SIDEROPHORES-ENTEROBACTIN|ENTEROCHELIN_METABOLISM#PGPT;DIRECT_EFFECTS;BIO-REMEDIATION;HEAVY_METAL_DETOXIFICATION;HEAVY_METAL_IRON_RESISTANCE;IRON_RESISTANCE-ENTEROBACTIN|ENTEROCHELIN_METABOLISM	PGPT0003240	PROKKA_02588	PF00756	6.73e-32
acrR|smeT	PGPT;DIRECT_EFFECTS;BIO-FERTILIZATION;IRON_ACQUISITION;IRON_ACQUISITION-SIDEROPHORES;SIDEROPHORES-ENTEROBACTIN|ENTEROCHELIN_METABOLISM#PGPT;DIRECT_EFFECTS;BIO-REMEDIATION;HEAVY_METAL_DETOXIFICATION;HEAVY_METAL_IRON_RESISTANCE;IRON_RESISTANCE-ENTEROBACTIN|ENTEROCHELIN_METABOLISM#PGPT;INDIRECT_EFFECTS;COMPETITIVE_EXCLUSION|CE;CE-BACTERIAL_FITNESS;CE-BACTERIAL_FITNESS-RESISTANCE_TO_ANTIMICROBIAL|TOXIC_COMPOUNDS;CE-BACTERIAL_FITNESS-QUINOLINE_RESISTANCE#PGPT;INDIRECT_EFFECTS;COMPETITIVE_EXCLUSION|CE;CE-BACTERIAL_FITNESS;CE-BACTERIAL_FITNESS-MULTIDRUG_RESISTANCE;CE-BACTERIAL_FITNESS-MULTIDRUG_TRANSPORT-EFFLUX_PUMP_MexAB-OprM	PGPT0003255	PROKKA_01345	PF00440	8.91e-09
ahpC	PGPT;INDIRECT_EFFECTS;STRESS_CONTROL|BIOCONTROL;NEUTRALIZING_ABIOTIC_STRESS;NITROSATIVE|OXIDATIVE_STRESS|ROS_SCAVENGING;DETOXIFICATION_OF_PEROXIDIZED_COMPOUNDS	PGPT0003260	PROKKA_01775	PF00578;PF08534	3.86e-137
entE|psmE|dhbE|basE|angE|aebE	PGPT;DIRECT_EFFECTS;BIO-FERTILIZATION;IRON_ACQUISITION;IRON_ACQUISITION-SIDEROPHORES;SIDEROPHORES-ENTEROBACTIN|ENTEROCHELIN|PSEUDOMONINE|BACILLIBACTIN|ACINETOBACTIN|ANGUIBACTIN_METABOLISM#PGPT;DIRECT_EFFECTS;BIO-REMEDIATION;HEAVY_METAL_DETOXIFICATION;HEAVY_METAL_IRON_RESISTANCE;IRON_RESISTANCE-ENTEROBACTIN|ENTEROCHELIN|PSEUDOMONINE|BACILLIBACTIN|ACINETOBACTIN|ANGUIBACTIN_METABOLISM#PGPT;INDIRECT_EFFECTS;PLANT_IMMUNE_RESPONSE_STIMULATION;INDUCTION_OF_SYSTEMIC_AQUIRED_RESISTANCE|SAR;SAR-SALICYLIC_ACID_METABOLISM;SAR-SALICYLIC_ACID_BIOSYNTHESIS	PGPT0003270	PROKKA_02592	PF00501;PF13193	0.0
acrA|lir|mtcA|mexA|adeI|smeD|mtrC|cmeA	PGPT;DIRECT_EFFECTS;BIO-FERTILIZATION;IRON_ACQUISITION;IRON_ACQUISITION-SIDEROPHORES;SIDEROPHORES-ENTEROBACTIN|ENTEROCHELIN_TRANSPORT#PGPT;DIRECT_EFFECTS;BIO-REMEDIATION;HEAVY_METAL_DETOXIFICATION;HEAVY_METAL_IRON_RESISTANCE;IRON_RESISTANCE-ENTEROBACTIN|ENTEROCHELIN_TRANSPORT#PGPT;INDIRECT_EFFECTS;COLONIZING_PLANT_SYSTEM;COLONIZATION-ADAPTION_TO_PLANT_IMMUNE_SYSTEM;ADAPTION_TO_PIS-PHYTOALEXINS_RESISTANCE;ADAPTION_TO_PIS-PHYTOALEXINS_TRANSPORT#PGPT;INDIRECT_EFFECTS;COMPETITIVE_EXCLUSION|CE;CE-BACTERIAL_FITNESS;CE-BACTERIAL_FITNESS-RESISTANCE_TO_ANTIMICROBIAL|TOXIC_COMPOUNDS;CE-BACTERIAL_FITNESS-RESISTANCE_TO_ANTIMICROBIAL_PEPTIDES#PGPT;INDIRECT_EFFECTS;COMPETITIVE_EXCLUSION|CE;CE-BACTERIAL_FITNESS;CE-BACTERIAL_FITNESS-RESISTANCE_TO_ANTIMICROBIAL|TOXIC_COMPOUNDS;CE-BACTERIAL_FITNESS-QUINOLINE_RESISTANCE#PGPT;INDIRECT_EFFECTS;COMPETITIVE_EXCLUSION|CE;CE-BACTERIAL_FITNESS;CE-BACTERIAL_FITNESS-MULTIDRUG_RESISTANCE;CE-BACTERIAL_FITNESS-MULTIDRUG_TRANSPORT-EFFLUX_PUMP_MexAB-OprM	PGPT0003275	PROKKA_00057	PF13437;PF16576	2.66e-19
mbtH|nocI	PGPT;DIRECT_EFFECTS;BIO-FERTILIZATION;IRON_ACQUISITION;IRON_ACQUISITION-SIDEROPHORES;SIDEROPHORES-MYCOBACTIN_BIOSYNTHESIS#PGPT;DIRECT_EFFECTS;BIO-REMEDIATION;HEAVY_METAL_DETOXIFICATION;HEAVY_METAL_IRON_RESISTANCE;IRON_RESISTANCE-MYCOBACTIN_BIOSYNTHESIS#PGPT;INDIRECT_EFFECTS;STRESS_CONTROL|BIOCONTROL;NEUTRALIZING_BIOTIC_STRESS;BACTERICIDAL_COMPOUNDS|ANTIBIOTICS;BACTERICIDAL-NOCARDICIN_A-D_METABOLISM	PGPT0003370	PROKKA_02595	PF03621	1.78e-47
asbF	PGPT;DIRECT_EFFECTS;BIO-FERTILIZATION;IRON_ACQUISITION;IRON_ACQUISITION-SIDEROPHORES;SIDEROPHORES-PETROBACTIN_BIOSYNTHESIS#PGPT;DIRECT_EFFECTS;BIO-REMEDIATION;HEAVY_METAL_DETOXIFICATION;HEAVY_METAL_IRON_RESISTANCE;IRON_RESISTANCE-PETROBACTIN_BIOSYNTHESIS	PGPT0003570	PROKKA_01303	PF01261	0.0
ymfE	PGPT;DIRECT_EFFECTS;BIO-FERTILIZATION;IRON_ACQUISITION;IRON_ACQUISITION-SIDEROPHORES;SIDEROPHORE_EXPORT_SYSTEMS#PGPT;DIRECT_EFFECTS;BIO-REMEDIATION;HEAVY_METAL_DETOXIFICATION;HEAVY_METAL_IRON_RESISTANCE;IRON_RESISTANCE-EXPORT_SYSTEMS#PGPT;INDIRECT_EFFECTS;COMPETITIVE_EXCLUSION|CE;CE-BACTERIAL_FITNESS;CE-BACTERIAL_FITNESS-MULTIDRUG_RESISTANCE;CE-BACTERIAL_FITNESS-OTHER_MULTIDRUG_EFFLUX_GENES	PGPT0003580	PROKKA_02112	PF07690	3.57e-19
hmoA	PGPT;DIRECT_EFFECTS;BIO-FERTILIZATION;IRON_ACQUISITION;IRON_ACQUISITION-HEMOPHORES;HEMOPHORES-HEME|HEMIN_UTILISATION#PGPT;DIRECT_EFFECTS;BIO-REMEDIATION;HEAVY_METAL_DETOXIFICATION;HEAVY_METAL_IRON_RESISTANCE;IRON_RESISTANCE-HEMOPHORES-HEME|HEMIN_UTILISATION	PGPT0003630	PROKKA_00817	PF03992	3.66e-72
hemA	PGPT;DIRECT_EFFECTS;BIO-FERTILIZATION;IRON_ACQUISITION;IRON_ACQUISITION-HEMOPHORES;HEMOPHORES-SIROHEME#PGPT;DIRECT_EFFECTS;BIO-REMEDIATION;HEAVY_METAL_DETOXIFICATION;HEAVY_METAL_IRON_RESISTANCE;IRON_RESISTANCE-HEMOPHORES-SIROHEME#PGPT;DIRECT_EFFECTS;PHYTOHORMONE|PLANT_SIGNAL_PRODUCTION;PLANT_VITAMIN_PRODUCTION;PLANT_VITAMIN_RELATED_HEME_METABOLISM;PLANT_VITAMIN-HEME|SIRO-BIOSYNTHESIS	PGPT0003650	PROKKA_04056	PF00745;PF05201;PF01488	0.0
hemB	PGPT;DIRECT_EFFECTS;BIO-FERTILIZATION;IRON_ACQUISITION;IRON_ACQUISITION-HEMOPHORES;HEMOPHORES-SIROHEME#PGPT;DIRECT_EFFECTS;BIO-REMEDIATION;HEAVY_METAL_DETOXIFICATION;HEAVY_METAL_IRON_RESISTANCE;IRON_RESISTANCE-HEMOPHORES-SIROHEME#PGPT;DIRECT_EFFECTS;PHYTOHORMONE|PLANT_SIGNAL_PRODUCTION;PLANT_VITAMIN_PRODUCTION;PLANT_VITAMIN_RELATED_HEME_METABOLISM;PLANT_VITAMIN-HEME|SIRO-BIOSYNTHESIS	PGPT0003655	PROKKA_04052	PF00490	0.0
hemC	PGPT;DIRECT_EFFECTS;BIO-FERTILIZATION;IRON_ACQUISITION;IRON_ACQUISITION-HEMOPHORES;HEMOPHORES-SIROHEME#PGPT;DIRECT_EFFECTS;BIO-REMEDIATION;HEAVY_METAL_DETOXIFICATION;HEAVY_METAL_IRON_RESISTANCE;IRON_RESISTANCE-HEMOPHORES-SIROHEME#PGPT;DIRECT_EFFECTS;PHYTOHORMONE|PLANT_SIGNAL_PRODUCTION;PLANT_VITAMIN_PRODUCTION;PLANT_VITAMIN_RELATED_HEME_METABOLISM;PLANT_VITAMIN-HEME|SIRO-BIOSYNTHESIS	PGPT0003660	PROKKA_04054	PF01379;PF03900	0.0
hemD	PGPT;DIRECT_EFFECTS;BIO-FERTILIZATION;IRON_ACQUISITION;IRON_ACQUISITION-HEMOPHORES;HEMOPHORES-SIROHEME#PGPT;DIRECT_EFFECTS;BIO-REMEDIATION;HEAVY_METAL_DETOXIFICATION;HEAVY_METAL_IRON_RESISTANCE;IRON_RESISTANCE-HEMOPHORES-SIROHEME#PGPT;DIRECT_EFFECTS;PHYTOHORMONE|PLANT_SIGNAL_PRODUCTION;PLANT_VITAMIN_PRODUCTION;PLANT_VITAMIN_RELATED_HEME_METABOLISM;PLANT_VITAMIN-HEME|SIRO-BIOSYNTHESIS	PGPT0003665	PROKKA_04053	PF02602	7.74e-173
cobA_hemD	PGPT;DIRECT_EFFECTS;BIO-FERTILIZATION;IRON_ACQUISITION;IRON_ACQUISITION-HEMOPHORES;HEMOPHORES-SIROHEME#PGPT;DIRECT_EFFECTS;BIO-REMEDIATION;HEAVY_METAL_DETOXIFICATION;HEAVY_METAL_IRON_RESISTANCE;IRON_RESISTANCE-HEMOPHORES-SIROHEME#PGPT;DIRECT_EFFECTS;PHYTOHORMONE|PLANT_SIGNAL_PRODUCTION;PLANT_VITAMIN_PRODUCTION;PLANT_VITAMIN_RELATED_HEME_METABOLISM;PLANT_VITAMIN-HEME|SIRO-BIOSYNTHESIS	PGPT0003670	PROKKA_01290	PF00590	0.0
hemL	PGPT;DIRECT_EFFECTS;BIO-FERTILIZATION;IRON_ACQUISITION;IRON_ACQUISITION-HEMOPHORES;HEMOPHORES-SIROHEME#PGPT;DIRECT_EFFECTS;BIO-REMEDIATION;HEAVY_METAL_DETOXIFICATION;HEAVY_METAL_IRON_RESISTANCE;IRON_RESISTANCE-HEMOPHORES-SIROHEME#PGPT;DIRECT_EFFECTS;PHYTOHORMONE|PLANT_SIGNAL_PRODUCTION;PLANT_VITAMIN_PRODUCTION;PLANT_VITAMIN_RELATED_HEME_METABOLISM;PLANT_VITAMIN-HEME|SIRO-BIOSYNTHESIS	PGPT0003680	PROKKA_04051	PF00202	0.0
sirA|ylnD|cysG|cobA	PGPT;DIRECT_EFFECTS;BIO-FERTILIZATION;IRON_ACQUISITION;IRON_ACQUISITION-HEMOPHORES;HEMOPHORES-SIROHEME#PGPT;DIRECT_EFFECTS;BIO-REMEDIATION;HEAVY_METAL_DETOXIFICATION;HEAVY_METAL_IRON_RESISTANCE;IRON_RESISTANCE-HEMOPHORES-SIROHEME#PGPT;DIRECT_EFFECTS;PHYTOHORMONE|PLANT_SIGNAL_PRODUCTION;PLANT_VITAMIN_PRODUCTION;PLANT_VITAMIN_RELATED_HEME_METABOLISM;PLANT_VITAMIN-HEME|SIRO-BIOSYNTHESIS#PGPT;DIRECT_EFFECTS;PHYTOHORMONE|PLANT_SIGNAL_PRODUCTION;PLANT_VITAMIN_PRODUCTION;PLANT_VITAMIN_B12|COBALAMIN_METABOLISM;PLANT_VITAMIN_B12|COBALAMIN_BIOSYNTHESIS	PGPT0003685	PROKKA_02783	PF00590	6.26e-58
cysG	PGPT;DIRECT_EFFECTS;BIO-FERTILIZATION;IRON_ACQUISITION;IRON_ACQUISITION-HEMOPHORES;HEMOPHORES-SIROHEME#PGPT;DIRECT_EFFECTS;BIO-REMEDIATION;HEAVY_METAL_DETOXIFICATION;HEAVY_METAL_IRON_RESISTANCE;IRON_RESISTANCE-HEMOPHORES-SIROHEME#PGPT;DIRECT_EFFECTS;PHYTOHORMONE|PLANT_SIGNAL_PRODUCTION;PLANT_VITAMIN_PRODUCTION;PLANT_VITAMIN_RELATED_HEME_METABOLISM;PLANT_VITAMIN-HEME|SIRO-BIOSYNTHESIS	PGPT0003690	PROKKA_02786	PF13241	9.89e-23
efeO	PGPT;DIRECT_EFFECTS;BIO-FERTILIZATION;IRON_ACQUISITION;IRON_ACQUISITION-OTHER_TRANSPORT_SYSTEMS;IRON_TRANSPORT-IRON_II_TRANSPORT_SYSTEM#PGPT;DIRECT_EFFECTS;BIO-REMEDIATION;HEAVY_METAL_DETOXIFICATION;HEAVY_METAL_IRON_RESISTANCE;IRON_TRANSPORT-IRON_II_TRANSPORT_SYSTEM	PGPT0003715	PROKKA_01928		3.51e-27
efeB	PGPT;DIRECT_EFFECTS;BIO-FERTILIZATION;IRON_ACQUISITION;IRON_ACQUISITION-OTHER_TRANSPORT_SYSTEMS;IRON_TRANSPORT-IRON_II_TRANSPORT_SYSTEM#PGPT;DIRECT_EFFECTS;BIO-REMEDIATION;HEAVY_METAL_DETOXIFICATION;HEAVY_METAL_IRON_RESISTANCE;IRON_TRANSPORT-IRON_II_TRANSPORT_SYSTEM#PGPT;INDIRECT_EFFECTS;STRESS_CONTROL|BIOCONTROL;NEUTRALIZING_ABIOTIC_STRESS;NITROSATIVE|OXIDATIVE_STRESS|ROS_SCAVENGING;DETOXIFICATION_OF_PEROXIDIZED_COMPOUNDS	PGPT0003720	PROKKA_01929	PF04261	0.0
yusV|ABC_FEV_A|feuD	PGPT;DIRECT_EFFECTS;BIO-FERTILIZATION;IRON_ACQUISITION;IRON_ACQUISITION-OTHER_TRANSPORT_SYSTEMS;IRON_TRANSPORT-FeuABC|YusV-TRANSPORT_COMPLEX#PGPT;DIRECT_EFFECTS;BIO-REMEDIATION;HEAVY_METAL_DETOXIFICATION;HEAVY_METAL_IRON_RESISTANCE;IRON_RESISTANCE-FeuABC|YusV-TRANSPORT_COMPLEX	PGPT0003760	PROKKA_02459	PF13555;PF00005	2.24e-101
feuA|yvrC|ABC_FEV_S|fatB	PGPT;DIRECT_EFFECTS;BIO-FERTILIZATION;IRON_ACQUISITION;IRON_ACQUISITION-OTHER_TRANSPORT_SYSTEMS;IRON_TRANSPORT-FeuABC|YusV-TRANSPORT_COMPLEX#PGPT;DIRECT_EFFECTS;BIO-REMEDIATION;HEAVY_METAL_DETOXIFICATION;HEAVY_METAL_IRON_RESISTANCE;IRON_RESISTANCE-FeuABC|YusV-TRANSPORT_COMPLEX	PGPT0003765	PROKKA_02456	PF01497	0.0
feuB|feuC|chuU|yfhA|hmuU|ABC_FEV_P|fatC|fatD	PGPT;DIRECT_EFFECTS;BIO-FERTILIZATION;IRON_ACQUISITION;IRON_ACQUISITION-OTHER_TRANSPORT_SYSTEMS;IRON_TRANSPORT-FeuABC|YusV-TRANSPORT_COMPLEX#PGPT;DIRECT_EFFECTS;BIO-REMEDIATION;HEAVY_METAL_DETOXIFICATION;HEAVY_METAL_IRON_RESISTANCE;IRON_RESISTANCE-FeuABC|YusV-TRANSPORT_COMPLEX#PGPT;DIRECT_EFFECTS;PHYTOHORMONE|PLANT_SIGNAL_PRODUCTION;PLANT_VITAMIN_PRODUCTION;PLANT_VITAMIN_B12|COBALAMIN_METABOLISM;PLANT_VITAMIN_B12|COBALAMIN_TRANSPORT	PGPT0003770	PROKKA_02457	PF01032	0.0
fieF	PGPT;DIRECT_EFFECTS;BIO-REMEDIATION;HEAVY_METAL_DETOXIFICATION;HEAVY_METAL_ZINK_RESISTANCE;ZINK_RESISTANCE-ZINK|IRON-TRANSPORT	PGPT0003831	PROKKA_04215	PF01545;PF16916	1.48e-66
yceF	PGPT;DIRECT_EFFECTS;BIO-REMEDIATION;HEAVY_METAL_DETOXIFICATION;HEAVY_METAL_MANGANESE_RESISTANCE;MANGANESE_RESISTANCE-RELATED_PROTEIN	PGPT0003866	PROKKA_01324	PF03741	0.0
fur|furB|zur	PGPT;DIRECT_EFFECTS;BIO-FERTILIZATION;IRON_ACQUISITION;IRON_ACQUISITION-OTHER_TRANSPORT_SYSTEMS;IRON_ACQUISITION-IRON_UPTAKE_REGULATION#PGPT;DIRECT_EFFECTS;BIO-REMEDIATION;HEAVY_METAL_DETOXIFICATION;HEAVY_METAL_IRON_RESISTANCE;IRON_RESISTANCE-IRON_UPTAKE_REGULATION	PGPT0003880	PROKKA_03656	PF01475	9.27e-105
mntR|dtxR|ideR|sirR|troR	PGPT;DIRECT_EFFECTS;BIO-FERTILIZATION;IRON_ACQUISITION;IRON_ACQUISITION-OTHER_TRANSPORT_SYSTEMS;IRON_ACQUISITION-IRON_UPTAKE_REGULATION#PGPT;DIRECT_EFFECTS;BIO-REMEDIATION;HEAVY_METAL_DETOXIFICATION;HEAVY_METAL_MANGANESE_RESISTANCE;MANGANESE_RESISTANCE-HOMEOSTASIS#PGPT;DIRECT_EFFECTS;BIO-REMEDIATION;HEAVY_METAL_DETOXIFICATION;HEAVY_METAL_IRON_RESISTANCE;IRON_RESISTANCE-IRON_UPTAKE_REGULATION	PGPT0003895	PROKKA_03792	PF01325;PF02742;PF01047	8.47e-30
rarD	PGPT;INDIRECT_EFFECTS;COMPETITIVE_EXCLUSION|CE;CE-BACTERIAL_FITNESS;CE-BACTERIAL_FITNESS-MULTIDRUG_RESISTANCE;CE-BACTERIAL_FITNESS-MULTUDRUG_RELATED_REGULATION	PGPT0003906	PROKKA_03389	PF00892	0.0
bmrR	PGPT;INDIRECT_EFFECTS;COMPETITIVE_EXCLUSION|CE;CE-BACTERIAL_FITNESS;CE-BACTERIAL_FITNESS-MULTIDRUG_RESISTANCE;CE-BACTERIAL_FITNESS-MULTUDRUG_RELATED_REGULATION	PGPT0003907	PROKKA_01015	PF00376;PF13411	5.28e-64
lipM	PGPT;DIRECT_EFFECTS;BIO-FERTILIZATION;IRON_ACQUISITION;IRON_ACQUISITION-OTHER_TRANSPORT_SYSTEMS;IRON_ACQUISITION-LIPOIC_ACID_CHELATORS#PGPT;DIRECT_EFFECTS;BIO-REMEDIATION;HEAVY_METAL_DETOXIFICATION;HEAVY_METAL_IRON_RESISTANCE;IRON_RESISTANCE-LIPOIC_ACID_CHELATORS#PGPT;DIRECT_EFFECTS;PHYTOHORMONE|PLANT_SIGNAL_PRODUCTION;PLANT_SIGNAL-GERMINATION_STIMULATION;PLANT_GERMINATION-LIPOIC_ACID_PRODUCTION;PLANT_GERMINATION-LIPOIC_ACID_BIOSYNTHESIS#PGPT;DIRECT_EFFECTS;PHYTOHORMONE|PLANT_SIGNAL_PRODUCTION;PLANT_VITAMIN_PRODUCTION;PLANT_VITAMIN_RESTORAGE-LIPOIC_ACID;PLANT_VITAMIN_RESTORAGE-LIPOIC_ACID_BIOSYNTHESIS#PGPT;INDIRECT_EFFECTS;STRESS_CONTROL|BIOCONTROL;NEUTRALIZING_ABIOTIC_STRESS;NITROSATIVE|OXIDATIVE_STRESS|ROS_SCAVENGING;OXIDATIVE_STRESS-LIPOIC_ACID_METABOLISM#PGPT;INDIRECT_EFFECTS;COLONIZING_PLANT_SYSTEM;COLONIZATION-ADAPTION_TO_PLANT_IMMUNE_SYSTEM;ADAPTION_TO_PIS-PLANT_LIPOIC_ACID_INTERFERRENCE;PLANT_LIPOIC_ACID_BIOSYNTHESIS	PGPT0003930	PROKKA_03793		1.27e-179
lipA	PGPT;DIRECT_EFFECTS;BIO-FERTILIZATION;IRON_ACQUISITION;IRON_ACQUISITION-OTHER_TRANSPORT_SYSTEMS;IRON_ACQUISITION-LIPOIC_ACID_CHELATORS#PGPT;DIRECT_EFFECTS;BIO-REMEDIATION;HEAVY_METAL_DETOXIFICATION;HEAVY_METAL_IRON_RESISTANCE;IRON_RESISTANCE-LIPOIC_ACID_CHELATORS#PGPT;DIRECT_EFFECTS;PHYTOHORMONE|PLANT_SIGNAL_PRODUCTION;PLANT_SIGNAL-GERMINATION_STIMULATION;PLANT_GERMINATION-LIPOIC_ACID_PRODUCTION;PLANT_GERMINATION-LIPOIC_ACID_BIOSYNTHESIS#PGPT;DIRECT_EFFECTS;PHYTOHORMONE|PLANT_SIGNAL_PRODUCTION;PLANT_VITAMIN_PRODUCTION;PLANT_VITAMIN_RESTORAGE-LIPOIC_ACID;PLANT_VITAMIN_RESTORAGE-LIPOIC_ACID_BIOSYNTHESIS#PGPT;INDIRECT_EFFECTS;STRESS_CONTROL|BIOCONTROL;NEUTRALIZING_ABIOTIC_STRESS;NITROSATIVE|OXIDATIVE_STRESS|ROS_SCAVENGING;OXIDATIVE_STRESS-LIPOIC_ACID_METABOLISM#PGPT;INDIRECT_EFFECTS;COLONIZING_PLANT_SYSTEM;COLONIZATION-ADAPTION_TO_PLANT_IMMUNE_SYSTEM;ADAPTION_TO_PIS-PLANT_LIPOIC_ACID_INTERFERRENCE;PLANT_LIPOIC_ACID_BIOSYNTHESIS	PGPT0003935	PROKKA_02552	PF16881;PF04055	0.0
lipL	PGPT;DIRECT_EFFECTS;BIO-FERTILIZATION;IRON_ACQUISITION;IRON_ACQUISITION-OTHER_TRANSPORT_SYSTEMS;IRON_ACQUISITION-LIPOIC_ACID_CHELATORS#PGPT;DIRECT_EFFECTS;BIO-REMEDIATION;HEAVY_METAL_DETOXIFICATION;HEAVY_METAL_IRON_RESISTANCE;IRON_RESISTANCE-LIPOIC_ACID_CHELATORS#PGPT;DIRECT_EFFECTS;PHYTOHORMONE|PLANT_SIGNAL_PRODUCTION;PLANT_SIGNAL-GERMINATION_STIMULATION;PLANT_GERMINATION-LIPOIC_ACID_PRODUCTION;PLANT_GERMINATION-LIPOIC_ACID_BIOSYNTHESIS#PGPT;DIRECT_EFFECTS;PHYTOHORMONE|PLANT_SIGNAL_PRODUCTION;PLANT_VITAMIN_PRODUCTION;PLANT_VITAMIN_RESTORAGE-LIPOIC_ACID;PLANT_VITAMIN_RESTORAGE-LIPOIC_ACID_BIOSYNTHESIS#PGPT;INDIRECT_EFFECTS;STRESS_CONTROL|BIOCONTROL;NEUTRALIZING_ABIOTIC_STRESS;NITROSATIVE|OXIDATIVE_STRESS|ROS_SCAVENGING;OXIDATIVE_STRESS-LIPOIC_ACID_METABOLISM#PGPT;INDIRECT_EFFECTS;COLONIZING_PLANT_SYSTEM;COLONIZATION-ADAPTION_TO_PLANT_IMMUNE_SYSTEM;ADAPTION_TO_PIS-PLANT_LIPOIC_ACID_INTERFERRENCE;PLANT_LIPOIC_ACID_BIOSYNTHESIS	PGPT0003940	PROKKA_01995	PF03099	0.0
lplA|lplJ|lipL1	PGPT;DIRECT_EFFECTS;BIO-FERTILIZATION;IRON_ACQUISITION;IRON_ACQUISITION-OTHER_TRANSPORT_SYSTEMS;IRON_ACQUISITION-LIPOIC_ACID_CHELATORS#PGPT;DIRECT_EFFECTS;BIO-REMEDIATION;HEAVY_METAL_DETOXIFICATION;HEAVY_METAL_IRON_RESISTANCE;IRON_RESISTANCE-LIPOIC_ACID_CHELATORS#PGPT;DIRECT_EFFECTS;PHYTOHORMONE|PLANT_SIGNAL_PRODUCTION;PLANT_SIGNAL-GERMINATION_STIMULATION;PLANT_GERMINATION-LIPOIC_ACID_PRODUCTION;PLANT_GERMINATION-LIPOIC_ACID_BIOSYNTHESIS#PGPT;DIRECT_EFFECTS;PHYTOHORMONE|PLANT_SIGNAL_PRODUCTION;PLANT_VITAMIN_PRODUCTION;PLANT_VITAMIN_RESTORAGE-LIPOIC_ACID;PLANT_VITAMIN_RESTORAGE-LIPOIC_ACID_BIOSYNTHESIS#PGPT;INDIRECT_EFFECTS;STRESS_CONTROL|BIOCONTROL;NEUTRALIZING_ABIOTIC_STRESS;NITROSATIVE|OXIDATIVE_STRESS|ROS_SCAVENGING;OXIDATIVE_STRESS-LIPOIC_ACID_METABOLISM#PGPT;INDIRECT_EFFECTS;COLONIZING_PLANT_SYSTEM;COLONIZATION-ADAPTION_TO_PLANT_IMMUNE_SYSTEM;ADAPTION_TO_PIS-PLANT_LIPOIC_ACID_INTERFERRENCE;PLANT_LIPOIC_ACID_BIOSYNTHESIS	PGPT0003945	PROKKA_00490		0.0
fmnA|ecfT	PGPT;DIRECT_EFFECTS;BIO-FERTILIZATION;IRON_ACQUISITION;IRON_ACQUISITION-IRON_HOMOEOSTASIS;IRON_HOMEOSTASIS-Fmn|Dmk|Ppl|Ndh|Eet_SYSTEM#PGPT;DIRECT_EFFECTS;BIO-REMEDIATION;HEAVY_METAL_DETOXIFICATION;HEAVY_METAL_IRON_RESISTANCE;IRON_RESISTANCE-Fmn|Dmk|Ppl|Ndh|Eet_SYSTEM	PGPT0004015	PROKKA_01465	PF02361	0.0
ndh	PGPT;DIRECT_EFFECTS;BIO-FERTILIZATION;IRON_ACQUISITION;IRON_ACQUISITION-IRON_HOMOEOSTASIS;IRON_HOMEOSTASIS-Fmn|Dmk|Ppl|Ndh|Eet_SYSTEM#PGPT;DIRECT_EFFECTS;BIO-REMEDIATION;HEAVY_METAL_DETOXIFICATION;HEAVY_METAL_IRON_RESISTANCE;IRON_RESISTANCE-Fmn|Dmk|Ppl|Ndh|Eet_SYSTEM#PGPT;INDIRECT_EFFECTS;COMPETITIVE_EXCLUSION|CE;CE-BACTERIAL_FITNESS;CE-BACTERIAL_FITNESS-ENERGY_METABOLISM;CE-BACTERIAL_FITNESS-AEROBIC_RESPIRATION|OXIDATIVE_PHOSPHORYLATION	PGPT0004020	PROKKA_02564	PF00070;PF07992	0.0
foxA|coxA|ctaD	PGPT;DIRECT_EFFECTS;BIO-FERTILIZATION;IRON_ACQUISITION;IRON_ACQUISITION-IRON_HOMOEOSTASIS;IRON_HOMEOSTASIS-FoxABCD#PGPT;DIRECT_EFFECTS;BIO-REMEDIATION;HEAVY_METAL_DETOXIFICATION;HEAVY_METAL_IRON_RESISTANCE;IRON_RESISTANCE-FoxABCD	PGPT0004025	PROKKA_02704	PF00115	0.0
foxB|coxB|ctaC	PGPT;DIRECT_EFFECTS;BIO-FERTILIZATION;IRON_ACQUISITION;IRON_ACQUISITION-IRON_HOMOEOSTASIS;IRON_HOMEOSTASIS-FoxABCD#PGPT;DIRECT_EFFECTS;BIO-REMEDIATION;HEAVY_METAL_DETOXIFICATION;HEAVY_METAL_IRON_RESISTANCE;IRON_RESISTANCE-FoxABCD	PGPT0004030	PROKKA_02703	PF00116;PF02790;PF13442;PF00034	0.0
coxC|ctaE	PGPT;DIRECT_EFFECTS;BIO-FERTILIZATION;IRON_ACQUISITION;IRON_ACQUISITION-IRON_HOMOEOSTASIS;IRON_HOMEOSTASIS-FoxABCD#PGPT;DIRECT_EFFECTS;BIO-REMEDIATION;HEAVY_METAL_DETOXIFICATION;HEAVY_METAL_IRON_RESISTANCE;IRON_RESISTANCE-FoxABCD	PGPT0004035	PROKKA_02705	PF00510	1.05e-147
coxD|ctaF	PGPT;DIRECT_EFFECTS;BIO-FERTILIZATION;IRON_ACQUISITION;IRON_ACQUISITION-IRON_HOMOEOSTASIS;IRON_HOMEOSTASIS-FoxABCD#PGPT;DIRECT_EFFECTS;BIO-REMEDIATION;HEAVY_METAL_DETOXIFICATION;HEAVY_METAL_IRON_RESISTANCE;IRON_RESISTANCE-FoxABCD	PGPT0004040	PROKKA_02706		3.48e-76
dps|dpsA	PGPT;DIRECT_EFFECTS;BIO-FERTILIZATION;IRON_ACQUISITION;IRON_ACQUISITION-IRON_HOMOEOSTASIS;IRON_HOMEOSTASIS-RELATED_PROTEINS#PGPT;DIRECT_EFFECTS;BIO-REMEDIATION;HEAVY_METAL_DETOXIFICATION;HEAVY_METAL_COPPER_RESISTANCE;COPPER_RESISTANCE_MEDIATION#PGPT;DIRECT_EFFECTS;BIO-REMEDIATION;HEAVY_METAL_DETOXIFICATION;HEAVY_METAL_IRON_RESISTANCE;IRON_RESISTANCE-RELATED_PROTEINS#PGPT;INDIRECT_EFFECTS;STRESS_CONTROL|BIOCONTROL;NEUTRALIZING_ABIOTIC_STRESS;NITROSATIVE|OXIDATIVE_STRESS|ROS_SCAVENGING;NITROSATIVE|OXIDATIVE_STRESS|ROS_REGULATORY_PROTEINS#PGPT;INDIRECT_EFFECTS;STRESS_CONTROL|BIOCONTROL;NEUTRALIZING_ABIOTIC_STRESS;NEUTRALIZING_SALINITY_STRESS;SALINITY_STRESS-HALOTOLERANCE_RELATED_ENZYMES#PGPT;INDIRECT_EFFECTS;STRESS_CONTROL|BIOCONTROL;NEUTRALIZING_ABIOTIC_STRESS;HIGH_TEMPERATURE_TOLERANCE;HEAT_INDUCIBLE_PROTEINS#PGPT;INDIRECT_EFFECTS;STRESS_CONTROL|BIOCONTROL;UNIVERSAL_STRESS_RESPONSE;STRESS_SIGNALLING_PROTEINS;STRESS_SIGNAL-DNA_DAMAGE_DEFENSE|REPAIR#PGPT;INDIRECT_EFFECTS;STRESS_CONTROL|BIOCONTROL;UNIVERSAL_STRESS_RESPONSE;STRESS_SIGNALLING_PROTEINS;OTHER_STRESS_RESPONSE_PROTEINS	PGPT0004055	PROKKA_04305	PF00210	5.10e-103
copA|ctpA	PGPT;DIRECT_EFFECTS;BIO-REMEDIATION;HEAVY_METAL_DETOXIFICATION;HEAVY_METAL_COPPER_RESISTANCE;COPPER_RESISTANCE-COPPER_TRANSPORT	PGPT0004090	PROKKA_02429	PF00122;PF00403;PF00702	0.0
ycnJ	PGPT;DIRECT_EFFECTS;BIO-REMEDIATION;HEAVY_METAL_DETOXIFICATION;HEAVY_METAL_COPPER_RESISTANCE;COPPER_RESISTANCE-COPPER_TRANSPORT	PGPT0004095	PROKKA_01225	PF04234;PF05425	0.0
cusS|copS|silS	PGPT;DIRECT_EFFECTS;BIO-REMEDIATION;HEAVY_METAL_DETOXIFICATION;HEAVY_METAL_COPPER_RESISTANCE;COPPER_RESISTANCE_MEDIATION#PGPT;DIRECT_EFFECTS;BIO-REMEDIATION;HEAVY_METAL_DETOXIFICATION;OTHER_HEAVY_METAL_RESISTANCE_SYSTEMS;HEAVY_METAL_RESISTANCE-CUS_TRANSPORT_SYSTEM	PGPT0004100	PROKKA_02466	PF02518;PF00512	1.10e-96
ATOX1|ATX1|copZ|golB	PGPT;DIRECT_EFFECTS;BIO-REMEDIATION;HEAVY_METAL_DETOXIFICATION;HEAVY_METAL_COPPER_RESISTANCE;COPPER_RESISTANCE_MEDIATION	PGPT0004125	PROKKA_02428	PF00403	2.76e-41
cueR	PGPT;DIRECT_EFFECTS;BIO-REMEDIATION;HEAVY_METAL_DETOXIFICATION;HEAVY_METAL_COPPER_RESISTANCE;COPPER_RESISTANCE_MEDIATION#PGPT;INDIRECT_EFFECTS;COMPETITIVE_EXCLUSION|CE;CE-BACTERIAL_FITNESS;CE-BACTERIAL_FITNESS-MULTIDRUG_RESISTANCE;CE-BACTERIAL_FITNESS-MULTIDRUG_TRANSPORT-EFFLUX_PUMP_MexPQ-OpmE	PGPT0004135	PROKKA_01041	PF00376;PF09278;PF13411	2.90e-15
delftibactin_hydrolase_domain_protein	PGPT;DIRECT_EFFECTS;BIO-REMEDIATION;HEAVY_METAL_DETOXIFICATION;HEAVY_METAL_GOLD_RESISTANCE;GOLD_RESISTANCE-DELFTIBACTIN_METABOLISM	PGPT0004151	PROKKA_01085	PF07859	1.37e-46
cueR	PGPT;DIRECT_EFFECTS;BIO-REMEDIATION;HEAVY_METAL_DETOXIFICATION;HEAVY_METAL_COPPER_RESISTANCE;COPPER_RESISTANCE-RELATED_FUNCTIONS	PGPT0004165	PROKKA_00562	PF00376;PF13411	1.55e-99
ycnK	PGPT;DIRECT_EFFECTS;BIO-REMEDIATION;HEAVY_METAL_DETOXIFICATION;HEAVY_METAL_COPPER_RESISTANCE;COPPER_RESISTANCE-RELATED_FUNCTIONS	PGPT0004170	PROKKA_01224		3.31e-141
csoR|ricR	PGPT;DIRECT_EFFECTS;BIO-REMEDIATION;HEAVY_METAL_DETOXIFICATION;HEAVY_METAL_COPPER_RESISTANCE;COPPER_RESISTANCE-RELATED_FUNCTIONS	PGPT0004175	PROKKA_04453		1.51e-67
chrC|sodB|sodA	PGPT;DIRECT_EFFECTS;BIO-REMEDIATION;HEAVY_METAL_DETOXIFICATION;HEAVY_METAL_CHROMATE_RESISTANCE;CHROMATE_RESISTANCE-CHR_TRANSPORT_SYSTEM#PGPT;INDIRECT_EFFECTS;STRESS_CONTROL|BIOCONTROL;NEUTRALIZING_ABIOTIC_STRESS;NITROSATIVE|OXIDATIVE_STRESS|ROS_SCAVENGING;DETOXIFICATION_OF_SUPEROXIDE_ANION_RADICALS	PGPT0004190	PROKKA_03843	PF02777;PF00081	1.87e-148
chrR	PGPT;DIRECT_EFFECTS;BIO-REMEDIATION;HEAVY_METAL_DETOXIFICATION;HEAVY_METAL_CHROMATE_RESISTANCE;CHROMATE_RESISTANCE-CHR_TRANSPORT_SYSTEM#PGPT;INDIRECT_EFFECTS;STRESS_CONTROL|BIOCONTROL;NEUTRALIZING_ABIOTIC_STRESS;NITROSATIVE|OXIDATIVE_STRESS|ROS_SCAVENGING;DETOXIFICATION_OF_SUPEROXIDE_ANION_RADICALS	PGPT0004195	PROKKA_02657	PF02525;PF03358	4.14e-139
chrS	PGPT;DIRECT_EFFECTS;BIO-REMEDIATION;HEAVY_METAL_DETOXIFICATION;HEAVY_METAL_CHROMATE_RESISTANCE;CHROMATE_RESISTANCE-CHR_TRANSPORT_SYSTEM	PGPT0004196	PROKKA_02650	PF01037;PF13412	5.73e-06
zntA|cadA	PGPT;DIRECT_EFFECTS;BIO-REMEDIATION;HEAVY_METAL_DETOXIFICATION;HEAVY_METAL_ZINK_RESISTANCE;ZINK_RESISTANCE-ZNT_TRANSPORT_SYSTEM#PGPT;DIRECT_EFFECTS;BIO-REMEDIATION;HEAVY_METAL_DETOXIFICATION;HEAVY_METAL_CADMIUM_RESISTANCE;CADMIUM_RESISTANCE-CADMIUM_TRANSPORT#PGPT;DIRECT_EFFECTS;BIO-REMEDIATION;HEAVY_METAL_DETOXIFICATION;HEAVY_METAL_LEAD_RESISTANCE;LEAD_RESISTANCE-PBR_TRANSPORT_SYSTEM	PGPT0004200	PROKKA_04216		1.42e-18
znuA	PGPT;DIRECT_EFFECTS;BIO-REMEDIATION;HEAVY_METAL_DETOXIFICATION;HEAVY_METAL_ZINK_RESISTANCE;ZINK_RESISTANCE-ZNU_TRANSPORT_SYSTEM#PGPT;INDIRECT_EFFECTS;COLONIZING_PLANT_SYSTEM;ROOT_COLONIZATION;ROOT_COLONIZATION_FACILITATING_PROTEIN;ROOT_COLONIZATION-ZINK_TRANSPORT_LIPOPROTEIN	PGPT0004220	PROKKA_01330	PF01297	0.0
czcD|zitB|yrdO	PGPT;DIRECT_EFFECTS;BIO-REMEDIATION;HEAVY_METAL_DETOXIFICATION;HEAVY_METAL_ZINK_RESISTANCE;ZINK_RESISTANCE-ZINK-NICKEL_TRANSPORT#PGPT;DIRECT_EFFECTS;BIO-REMEDIATION;HEAVY_METAL_DETOXIFICATION;HEAVY_METAL_CADMIUM_RESISTANCE;CADMIUM_RESISTANCE-CADMIUM_TRANSPORT#PGPT;DIRECT_EFFECTS;BIO-REMEDIATION;HEAVY_METAL_DETOXIFICATION;HEAVY_METAL_COBALT_RESISTANCE;COBALT_RESISTANCE-COBALT_TRANSPORT	PGPT0004255	PROKKA_01053	PF01545	0.0
zurR|zur	PGPT;DIRECT_EFFECTS;BIO-REMEDIATION;HEAVY_METAL_DETOXIFICATION;HEAVY_METAL_ZINK_RESISTANCE;ZINK_RESISTANCE-ZINK_HOMEOSTASIS	PGPT0004295	PROKKA_03850	PF01475	2.97e-97
czrA|yozA	PGPT;DIRECT_EFFECTS;BIO-REMEDIATION;HEAVY_METAL_DETOXIFICATION;HEAVY_METAL_ZINK_RESISTANCE;ZINK_RESISTANCE-ZINK_HOMEOSTASIS	PGPT0004305	PROKKA_03347	PF12840;PF01022	8.38e-76
mntH	PGPT;DIRECT_EFFECTS;BIO-REMEDIATION;HEAVY_METAL_DETOXIFICATION;HEAVY_METAL_MANGANESE_RESISTANCE;MANGANESE_RESISTANCE-MNT_TRANSPORT_SYSTEM	PGPT0004370	PROKKA_01168	PF01566	0.0
mntP	PGPT;DIRECT_EFFECTS;BIO-REMEDIATION;HEAVY_METAL_DETOXIFICATION;HEAVY_METAL_MANGANESE_RESISTANCE;MANGANESE_RESISTANCE-MNT_TRANSPORT_SYSTEM	PGPT0004375	PROKKA_02064	PF02659	9.32e-121
ddpA|ABC_PE_S	PGPT;DIRECT_EFFECTS;BIO-REMEDIATION;HEAVY_METAL_DETOXIFICATION;HEAVY_METAL_NICKEL_RESISTANCE;NICKEL_RESISTANCE-DDP_TRANSPORT_SYSTEM#PGPT;INDIRECT_EFFECTS;COLONIZING_PLANT_SYSTEM;COLONIZATION-PLANT_DERIVED_SUBSTRATE_USAGE;PLANT_DERIVED_AMINO_ACID_DEPENDENT_PATHWAYS;PLANT_DERIVED_PEPTIDE_METABOLISM#PGPT;INDIRECT_EFFECTS;COMPETITIVE_EXCLUSION|CE;CE-QUORUM_SENSING_RESPONSE|BIOFILM_FORMATION;CE-QSR-AUTOINDUCER_PERCEPTION;CE-QSR-UNKNOWN_AI_PERCIPITATION-DPP-MEDIATED_PATHWAY	PGPT0004430	PROKKA_00641	PF00496	0.0
ddpD	PGPT;DIRECT_EFFECTS;BIO-REMEDIATION;HEAVY_METAL_DETOXIFICATION;HEAVY_METAL_NICKEL_RESISTANCE;NICKEL_RESISTANCE-DDP_TRANSPORT_SYSTEM#PGPT;INDIRECT_EFFECTS;COLONIZING_PLANT_SYSTEM;COLONIZATION-PLANT_DERIVED_SUBSTRATE_USAGE;PLANT_DERIVED_AMINO_ACID_DEPENDENT_PATHWAYS;PLANT_DERIVED_PEPTIDE_METABOLISM#PGPT;INDIRECT_EFFECTS;COMPETITIVE_EXCLUSION|CE;CE-QUORUM_SENSING_RESPONSE|BIOFILM_FORMATION;CE-QSR-AUTOINDUCER_PERCEPTION;CE-QSR-UNKNOWN_AI_PERCIPITATION-DPP-MEDIATED_PATHWAY	PGPT0004435	PROKKA_00638	PF00005;PF08352	0.0
ddpF	PGPT;DIRECT_EFFECTS;BIO-REMEDIATION;HEAVY_METAL_DETOXIFICATION;HEAVY_METAL_NICKEL_RESISTANCE;NICKEL_RESISTANCE-DDP_TRANSPORT_SYSTEM#PGPT;INDIRECT_EFFECTS;COLONIZING_PLANT_SYSTEM;COLONIZATION-PLANT_DERIVED_SUBSTRATE_USAGE;PLANT_DERIVED_AMINO_ACID_DEPENDENT_PATHWAYS;PLANT_DERIVED_PEPTIDE_METABOLISM#PGPT;INDIRECT_EFFECTS;COMPETITIVE_EXCLUSION|CE;CE-QUORUM_SENSING_RESPONSE|BIOFILM_FORMATION;CE-QSR-AUTOINDUCER_PERCEPTION;CE-QSR-UNKNOWN_AI_PERCIPITATION-DPP-MEDIATED_PATHWAY	PGPT0004440	PROKKA_00637	PF13304;PF00005;PF08352	2.47e-168
ddpB|appB	PGPT;DIRECT_EFFECTS;BIO-REMEDIATION;HEAVY_METAL_DETOXIFICATION;HEAVY_METAL_NICKEL_RESISTANCE;NICKEL_RESISTANCE-DDP_TRANSPORT_SYSTEM#PGPT;INDIRECT_EFFECTS;COLONIZING_PLANT_SYSTEM;COLONIZATION-PLANT_DERIVED_SUBSTRATE_USAGE;PLANT_DERIVED_AMINO_ACID_DEPENDENT_PATHWAYS;PLANT_DERIVED_PEPTIDE_METABOLISM#PGPT;INDIRECT_EFFECTS;COMPETITIVE_EXCLUSION|CE;CE-QUORUM_SENSING_RESPONSE|BIOFILM_FORMATION;CE-QSR-AUTOINDUCER_PERCEPTION;CE-QSR-UNKNOWN_AI_PERCIPITATION-DPP-MEDIATED_PATHWAY	PGPT0004445	PROKKA_00640	PF00528	0.0
ddpC|appC	PGPT;DIRECT_EFFECTS;BIO-REMEDIATION;HEAVY_METAL_DETOXIFICATION;HEAVY_METAL_NICKEL_RESISTANCE;NICKEL_RESISTANCE-DDP_TRANSPORT_SYSTEM#PGPT;INDIRECT_EFFECTS;COLONIZING_PLANT_SYSTEM;COLONIZATION-PLANT_DERIVED_SUBSTRATE_USAGE;PLANT_DERIVED_AMINO_ACID_DEPENDENT_PATHWAYS;PLANT_DERIVED_PEPTIDE_METABOLISM#PGPT;INDIRECT_EFFECTS;COMPETITIVE_EXCLUSION|CE;CE-QUORUM_SENSING_RESPONSE|BIOFILM_FORMATION;CE-QSR-AUTOINDUCER_PERCEPTION;CE-QSR-UNKNOWN_AI_PERCIPITATION-DPP-MEDIATED_PATHWAY	PGPT0004450	PROKKA_00639	PF00528	0.0
cbiO	PGPT;DIRECT_EFFECTS;BIO-REMEDIATION;HEAVY_METAL_DETOXIFICATION;HEAVY_METAL_NICKEL_RESISTANCE;NICKEL_RESISTANCE-CBI_TRANSPORT_SYSTEM#PGPT;DIRECT_EFFECTS;BIO-REMEDIATION;HEAVY_METAL_DETOXIFICATION;HEAVY_METAL_COBALT_RESISTANCE;COBALT_RESISTANCE-CBI_TRANSPORT_SYSTEM	PGPT0004455	PROKKA_01466	PF13304;PF00005	1.23e-64
dppE	PGPT;DIRECT_EFFECTS;BIO-REMEDIATION;HEAVY_METAL_DETOXIFICATION;HEAVY_METAL_NICKEL_RESISTANCE;NICKEL_RESISTANCE-NICKEL_TRANSPORT#PGPT;INDIRECT_EFFECTS;COLONIZING_PLANT_SYSTEM;COLONIZATION-PLANT_DERIVED_SUBSTRATE_USAGE;PLANT_DERIVED_AMINO_ACID_DEPENDENT_PATHWAYS;PLANT_DERIVED_PEPTIDE_METABOLISM	PGPT0004525	PROKKA_00198	PF00496	0.0
dppB1	PGPT;DIRECT_EFFECTS;BIO-REMEDIATION;HEAVY_METAL_DETOXIFICATION;HEAVY_METAL_NICKEL_RESISTANCE;NICKEL_RESISTANCE-NICKEL_TRANSPORT#PGPT;INDIRECT_EFFECTS;COLONIZING_PLANT_SYSTEM;COLONIZATION-PLANT_DERIVED_SUBSTRATE_USAGE;PLANT_DERIVED_AMINO_ACID_DEPENDENT_PATHWAYS;PLANT_DERIVED_PEPTIDE_METABOLISM	PGPT0004530	PROKKA_00201	PF00528;PF19300	0.0
dppC1	PGPT;DIRECT_EFFECTS;BIO-REMEDIATION;HEAVY_METAL_DETOXIFICATION;HEAVY_METAL_NICKEL_RESISTANCE;NICKEL_RESISTANCE-NICKEL_TRANSPORT#PGPT;INDIRECT_EFFECTS;COLONIZING_PLANT_SYSTEM;COLONIZATION-PLANT_DERIVED_SUBSTRATE_USAGE;PLANT_DERIVED_AMINO_ACID_DEPENDENT_PATHWAYS;PLANT_DERIVED_PEPTIDE_METABOLISM	PGPT0004535	PROKKA_00200	PF00528;PF12911	0.0
dppD1	PGPT;DIRECT_EFFECTS;BIO-REMEDIATION;HEAVY_METAL_DETOXIFICATION;HEAVY_METAL_NICKEL_RESISTANCE;NICKEL_RESISTANCE-NICKEL_TRANSPORT#PGPT;INDIRECT_EFFECTS;COLONIZING_PLANT_SYSTEM;COLONIZATION-PLANT_DERIVED_SUBSTRATE_USAGE;PLANT_DERIVED_AMINO_ACID_DEPENDENT_PATHWAYS;PLANT_DERIVED_PEPTIDE_METABOLISM	PGPT0004540	PROKKA_00199	PF13304;PF00005;PF08352;PF02463	0.0
rhnA_cobC	PGPT;DIRECT_EFFECTS;BIO-REMEDIATION;HEAVY_METAL_DETOXIFICATION;HEAVY_METAL_COBALT_RESISTANCE;COBALT_RESISTANCE-COBALT_HOMEOSTASIS#PGPT;DIRECT_EFFECTS;PHYTOHORMONE|PLANT_SIGNAL_PRODUCTION;PLANT_VITAMIN_PRODUCTION;PLANT_VITAMIN_B12|COBALAMIN_METABOLISM;PLANT_VITAMIN_B12|COBALAMIN_BIOSYNTHESIS	PGPT0004575	PROKKA_03684		2.65e-27
arsB|arsenite_transporter	PGPT;DIRECT_EFFECTS;BIO-REMEDIATION;HEAVY_METAL_DETOXIFICATION;HEAVY_METAL_ARSENIC_RESISTANCE;ARSENIC_RESISTANCE_SYSTEM#PGPT;DIRECT_EFFECTS;BIO-REMEDIATION;HEAVY_METAL_DETOXIFICATION;HEAVY_METAL_ANTIMONY_RESISTANCE;ANTIMONY_RESISTANCE_SYSTEM	PGPT0004705	PROKKA_01043	PF01758	0.0
arsB|arsenical_pump_membrane_protein	PGPT;DIRECT_EFFECTS;BIO-REMEDIATION;HEAVY_METAL_DETOXIFICATION;HEAVY_METAL_ARSENIC_RESISTANCE;ARSENIC_RESISTANCE_SYSTEM#PGPT;DIRECT_EFFECTS;BIO-REMEDIATION;HEAVY_METAL_DETOXIFICATION;HEAVY_METAL_ANTIMONY_RESISTANCE;ANTIMONY_RESISTANCE_SYSTEM	PGPT0004710	PROKKA_01897	PF02040;PF03600	0.0
arsC1	PGPT;DIRECT_EFFECTS;BIO-REMEDIATION;HEAVY_METAL_DETOXIFICATION;HEAVY_METAL_ARSENIC_RESISTANCE;ARSENIC_RESISTANCE_SYSTEM#PGPT;DIRECT_EFFECTS;BIO-REMEDIATION;HEAVY_METAL_DETOXIFICATION;HEAVY_METAL_ANTIMONY_RESISTANCE;ANTIMONY_RESISTANCE_SYSTEM#PGPT;INDIRECT_EFFECTS;STRESS_CONTROL|BIOCONTROL;NEUTRALIZING_ABIOTIC_STRESS;NEUTRALIZING_SALINITY_STRESS;SALINITY_STRESS-HALOTOLERANCE_RELATED_ENZYMES#PGPT;INDIRECT_EFFECTS;STRESS_CONTROL|BIOCONTROL;NEUTRALIZING_ABIOTIC_STRESS;HIGH_TEMPERATURE_TOLERANCE;HIGH_TEMPERATUR_REGULATION#PGPT;INDIRECT_EFFECTS;STRESS_CONTROL|BIOCONTROL;UNIVERSAL_STRESS_RESPONSE;STRESS_SIGNALLING_PROTEINS;STRESS_SIGNAL-TRANSCRIPTIONAL_REGULATION	PGPT0004720	PROKKA_02508	PF03960	1.81e-82
arsR	PGPT;DIRECT_EFFECTS;BIO-REMEDIATION;HEAVY_METAL_DETOXIFICATION;HEAVY_METAL_ARSENIC_RESISTANCE;ARSENIC_RESISTANCE_SYSTEM#PGPT;DIRECT_EFFECTS;BIO-REMEDIATION;HEAVY_METAL_DETOXIFICATION;HEAVY_METAL_BISMUTH_RESISTANCE;BISMUTH_RESISTANCE-BISMUTH_HOMEOSTASIS#PGPT;DIRECT_EFFECTS;BIO-REMEDIATION;HEAVY_METAL_DETOXIFICATION;HEAVY_METAL_ANTIMONY_RESISTANCE;ANTIMONY_RESISTANCE_SYSTEM	PGPT0004735	PROKKA_01898	PF12840;PF01022	2.07e-79
glpF|pduF	PGPT;DIRECT_EFFECTS;BIO-REMEDIATION;HEAVY_METAL_DETOXIFICATION;HEAVY_METAL_ARSENIC_RESISTANCE;ARSENIC_RESISTANCE-ARSENIC_TRANSPORT#PGPT;DIRECT_EFFECTS;BIO-REMEDIATION;HEAVY_METAL_DETOXIFICATION;HEAVY_METAL_ANTIMONY_RESISTANCE;ANTIMONY_RESISTANCE-ANTIMONY_TRANSPORT#PGPT;INDIRECT_EFFECTS;COLONIZING_PLANT_SYSTEM;COLONIZATION-PLANT_DERIVED_SUBSTRATE_USAGE;PLANT_DERIVED_CARBOHYDRATE_TRANSPORT;PLANT_DERIVED_GLYCEROL_UPTAKE	PGPT0004760	PROKKA_00587	PF00230	0.0
pbrB|pbrC	PGPT;DIRECT_EFFECTS;BIO-REMEDIATION;HEAVY_METAL_DETOXIFICATION;HEAVY_METAL_LEAD_RESISTANCE;LEAD_RESISTANCE-PBR_TRANSPORT_SYSTEM	PGPT0004770	PROKKA_02761	PF01252	5.60e-106
dedA	PGPT;DIRECT_EFFECTS;BIO-REMEDIATION;HEAVY_METAL_DETOXIFICATION;HEAVY_METAL_SELENIUM_RESISTANCE;SELENIUM_RESISTANCE-SELENIUM_TRANSPORT	PGPT0004890	PROKKA_01374	PF09335	4.92e-36
terD|terE|terF	PGPT;DIRECT_EFFECTS;BIO-REMEDIATION;HEAVY_METAL_DETOXIFICATION;HEAVY_METAL_TELLURIUM_RESISTANCE;TELLURIUM_RESISTANCE-TER-SYSTEM#PGPT;INDIRECT_EFFECTS;STRESS_CONTROL|BIOCONTROL;NEUTRALIZING_ABIOTIC_STRESS;LOW_TEMPERATURE_TOLERANCE;LOW_TEMPERATURE-RELATED_ENZYMES	PGPT0004910	PROKKA_01325	PF02342	6.49e-139
tehB	PGPT;DIRECT_EFFECTS;BIO-REMEDIATION;HEAVY_METAL_DETOXIFICATION;HEAVY_METAL_TELLURIUM_RESISTANCE;TELLURIUM_RESISTANCE-TER-SYSTEM	PGPT0004925	PROKKA_01551		4.11e-06
yceC	PGPT;DIRECT_EFFECTS;BIO-REMEDIATION;HEAVY_METAL_DETOXIFICATION;HEAVY_METAL_TUNGSTATE_RESISTANCE;TUNGSTATE_RESISTANCE-YCE_SYSTEM	PGPT0004941	PROKKA_01327	PF02342	1.95e-86
yceG	PGPT;DIRECT_EFFECTS;BIO-REMEDIATION;HEAVY_METAL_DETOXIFICATION;HEAVY_METAL_TUNGSTATE_RESISTANCE;TUNGSTATE_RESISTANCE-YCE_SYSTEM	PGPT0004946	PROKKA_01323	PF14266	1.02e-156
yceH	PGPT;DIRECT_EFFECTS;BIO-REMEDIATION;HEAVY_METAL_DETOXIFICATION;HEAVY_METAL_TUNGSTATE_RESISTANCE;TUNGSTATE_RESISTANCE-YCE_SYSTEM	PGPT0004947	PROKKA_01322	PF05816	6.50e-154
iscR	PGPT;DIRECT_EFFECTS;BIO-REMEDIATION;HEAVY_METAL_DETOXIFICATION;HEAVY_METAL_ANTIMONY_RESISTANCE;ANTIMONY_RESISTANCE-ANTIMONY_HOMEOSTASIS	PGPT0004960	PROKKA_03990	PF02082	2.54e-23
crcB	PGPT;DIRECT_EFFECTS;BIO-REMEDIATION;FLUORIDE_DETOXIFICATION;FLUORIDE_RESISTANCE;FLUORIDE_RESISTANCE-FLUORIDE_TRANSPORT	PGPT0004985	PROKKA_00557	PF02537	1.40e-85
pcaD|catD	PGPT;DIRECT_EFFECTS;BIO-REMEDIATION;XENOBIOTICS_BIODEGRADATION;XENOBIOTIC_BENZOATE|DERIVATE_DEGRADATION;XENOBIOTIC_BENZOATE_DEGRADATION_VIA_b-KETOADIPATE_PATHWAY#PGPT;INDIRECT_EFFECTS;COLONIZING_PLANT_SYSTEM;COLONIZATION-PLANT_DERIVED_SUBSTRATE_USAGE;PLANT_DERIVED_AROMATIC|PHENOLIC_COMPOUND_UTILIZATION;PLANT_DERIVED_PROTOCATECHUIC_ACID_DEGRADATION#PGPT;INDIRECT_EFFECTS;COLONIZING_PLANT_SYSTEM;COLONIZATION-PLANT_DERIVED_SUBSTRATE_USAGE;PLANT_DERIVED_AROMATIC|PHENOLIC_COMPOUND_UTILIZATION;PLANT_DERIVED_BETA-KETOADIPATE_PATHWAY#PGPT;INDIRECT_EFFECTS;COLONIZING_PLANT_SYSTEM;COLONIZATION-ADAPTION_TO_PLANT_IMMUNE_SYSTEM;ADAPTION_TO_PIS-PLANT_HYDROXYCINNAMIC_ACID_RESISTANCE;ADAPTION_TO_PIS-PROTOCATECHUIC_ACID_DEGRADATION#PGPT;INDIRECT_EFFECTS;COMPETITIVE_EXCLUSION|CE;CE-BACTERIAL_FITNESS;CE-BACTERIAL_FITNESS-RESISTANCE_TO_ANTIMICROBIAL|TOXIC_COMPOUNDS;CE-BACTERIAL_FITNESS-HYDROXYCINNAMIC_ACID_RESISTANCE	PGPT0004995	PROKKA_01087	PF00561;PF12697;PF12146	1.72e-15
pcaC	PGPT;DIRECT_EFFECTS;BIO-REMEDIATION;XENOBIOTICS_BIODEGRADATION;XENOBIOTIC_BENZOATE|DERIVATE_DEGRADATION;XENOBIOTIC_BENZOATE_DEGRADATION_VIA_b-KETOADIPATE_PATHWAY#PGPT;INDIRECT_EFFECTS;COLONIZING_PLANT_SYSTEM;COLONIZATION-PLANT_DERIVED_SUBSTRATE_USAGE;PLANT_DERIVED_AROMATIC|PHENOLIC_COMPOUND_UTILIZATION;PLANT_DERIVED_PROTOCATECHUIC_ACID_DEGRADATION#PGPT;INDIRECT_EFFECTS;COLONIZING_PLANT_SYSTEM;COLONIZATION-PLANT_DERIVED_SUBSTRATE_USAGE;PLANT_DERIVED_AROMATIC|PHENOLIC_COMPOUND_UTILIZATION;PLANT_DERIVED_BETA-KETOADIPATE_PATHWAY#PGPT;INDIRECT_EFFECTS;COLONIZING_PLANT_SYSTEM;COLONIZATION-ADAPTION_TO_PLANT_IMMUNE_SYSTEM;ADAPTION_TO_PIS-PLANT_HYDROXYCINNAMIC_ACID_RESISTANCE;ADAPTION_TO_PIS-PROTOCATECHUIC_ACID_DEGRADATION#PGPT;INDIRECT_EFFECTS;COMPETITIVE_EXCLUSION|CE;CE-BACTERIAL_FITNESS;CE-BACTERIAL_FITNESS-RESISTANCE_TO_ANTIMICROBIAL|TOXIC_COMPOUNDS;CE-BACTERIAL_FITNESS-HYDROXYCINNAMIC_ACID_RESISTANCE	PGPT0005005	PROKKA_02422	PF02627	9.63e-87
catE	PGPT;DIRECT_EFFECTS;BIO-REMEDIATION;XENOBIOTICS_BIODEGRADATION;XENOBIOTIC_BENZOATE|DERIVATE_DEGRADATION;XENOBIOTIC_BENZOATE_DEGRADATION_VIA_CATECHOL_DEGRADATION#PGPT;DIRECT_EFFECTS;BIO-REMEDIATION;XENOBIOTICS_BIODEGRADATION;XENOBIOTIC_XYLENE|DERIVATE_DEGRADATION;XENOBIOTIC_METHYLCATECHOL_DEGRADATION#PGPT;DIRECT_EFFECTS;BIO-REMEDIATION;XENOBIOTICS_BIODEGRADATION;XENOBIOTIC_STYRENE|DERIVATE_DEGRADATION;XENOBIOTIC_STYRENE_DEGRADATION#PGPT;INDIRECT_EFFECTS;COLONIZING_PLANT_SYSTEM;COLONIZATION-PLANT_DERIVED_SUBSTRATE_USAGE;PLANT_DERIVED_AROMATIC|PHENOLIC_COMPOUND_UTILIZATION;PLANT_DERIVED_CATECHOL_DERIVATE_UTILIZATION#PGPT;INDIRECT_EFFECTS;COMPETITIVE_EXCLUSION|CE;CE-BACTERIAL_FITNESS;CE-BACTERIAL_FITNESS-RESISTANCE_TO_ANTIMICROBIAL|TOXIC_COMPOUNDS;CE-BACTERIAL_FITNESS-CATECHOL_RESISTANCE	PGPT0005050	PROKKA_00712	PF00903	0.0
praC|xylH	PGPT;DIRECT_EFFECTS;BIO-REMEDIATION;XENOBIOTICS_BIODEGRADATION;XENOBIOTIC_BENZOATE|DERIVATE_DEGRADATION;XENOBIOTIC_BENZOATE-DEGREDATION-HOMEOSTASIS#PGPT;DIRECT_EFFECTS;BIO-REMEDIATION;XENOBIOTICS_BIODEGRADATION;XENOBIOTIC_XYLENE|DERIVATE_DEGRADATION;XENOBIOTIC_METHYLCATECHOL_DEGRADATION#PGPT;DIRECT_EFFECTS;BIO-REMEDIATION;XENOBIOTICS_BIODEGRADATION;XENOBIOTIC_DIOXIN|DERIVATE_DEGRADATION;XENOBIOTIC_PCDD|PCDF_DEGRADATION#PGPT;INDIRECT_EFFECTS;COLONIZING_PLANT_SYSTEM;COLONIZATION-PLANT_DERIVED_SUBSTRATE_USAGE;PLANT_DERIVED_AROMATIC|PHENOLIC_COMPOUND_UTILIZATION;PLANT_DERIVED_BENZOATE_UTILIZATION#PGPT;INDIRECT_EFFECTS;COLONIZING_PLANT_SYSTEM;COLONIZATION-PLANT_DERIVED_SUBSTRATE_USAGE;PLANT_DERIVED_AROMATIC|PHENOLIC_COMPOUND_UTILIZATION;PLANT_DERIVED_CATECHOL_DERIVATE_UTILIZATION	PGPT0005210	PROKKA_02010		8.08e-37
cynX|yeaN	PGPT;DIRECT_EFFECTS;BIO-REMEDIATION;XENOBIOTICS_BIODEGRADATION;XENOBIOTIC_CYANATE_DETOXIFICATION;XENOBIOTIC_CYANATE_UPTAKE	PGPT0005211	PROKKA_00998	PF07690	1.42e-128
nagD|yutF	PGPT;DIRECT_EFFECTS;BIO-REMEDIATION;XENOBIOTICS_BIODEGRADATION;XENOBIOTIC_BENZOATE|DERIVATE_DEGRADATION;XENOBIOTIC_NITROPHENYLPHOSPHATE_DEGRADATION#PGPT;INDIRECT_EFFECTS;COLONIZING_PLANT_SYSTEM;COLONIZATION-PLANT_DERIVED_SUBSTRATE_USAGE;PLANT_DERIVED_AROMATIC|PHENOLIC_COMPOUND_UTILIZATION;PLANT_DERIVED_NITROPHENYLPHOSPHATE_DEGRADATION	PGPT0005420	PROKKA_02555		0.0
bsdC	PGPT;DIRECT_EFFECTS;BIO-REMEDIATION;XENOBIOTICS_BIODEGRADATION;XENOBIOTIC_BENZOATE|DERIVATE_DEGRADATION;XENOBIOTIC_PHENOL_DEGRADATION#PGPT;DIRECT_EFFECTS;PHYTOHORMONE|PLANT_SIGNAL_PRODUCTION;PHYTOHORMONE-ABSCISIC_ACID_DEGRADATION;PHYTOHORMONE-AUXINE|INDOLE‚Äö√Ñ√™3‚Äö√Ñ√™ACETIC_ACID|IAA_METABOLISM;PHYTOHORMONE-IAA_RELATED_INDOLE-3-ACETALDEHYDE_PATHWAY#PGPT;DIRECT_EFFECTS;PHYTOHORMONE|PLANT_SIGNAL_PRODUCTION;PLANT_SIGNAL-BRANCHING_STIMULATION;PLANT_BRANCHING-AUXIN|IAA_METABOLISM;PLANT_BRANCHING-IAA_RELATED_INDOLE-3-ACETALDEHYDE_METABOLISM#PGPT;INDIRECT_EFFECTS;COLONIZING_PLANT_SYSTEM;COLONIZATION-PLANT_DERIVED_SUBSTRATE_USAGE;PLANT_DERIVED_ORGANIC_ACID_UTILIZATION;PLANT_DERIVED_SALICYLIC_ACID_DEGRADATION#PGPT;INDIRECT_EFFECTS;COLONIZING_PLANT_SYSTEM;COLONIZATION-PLANT_DERIVED_SUBSTRATE_USAGE;PLANT_DERIVED_AROMATIC|PHENOLIC_COMPOUND_UTILIZATION;PLANT_DERIVED_BENZENE|PHENOL_DEGRADATION#PGPT;INDIRECT_EFFECTS;COLONIZING_PLANT_SYSTEM;COLONIZATION-ADAPTION_TO_PLANT_IMMUNE_SYSTEM;ADAPTION_TO_PIS-INHIBITION_OF_SALICYLIC_ACID|JASMONIC_ACID;ADAPTION_TO_PIS-SALICYLIC_ACID_DEGRADATION#PGPT;INDIRECT_EFFECTS;COMPETITIVE_EXCLUSION|CE;CE-BACTERIAL_FITNESS;CE-BACTERIAL_FITNESS-RESISTANCE_TO_ANTIMICROBIAL|TOXIC_COMPOUNDS;CE-BACTERIAL_FITNESS-SALICYLIC_ACID_RESISTANCE	PGPT0005435	PROKKA_01265	PF01977	0.0
bsdD	PGPT;DIRECT_EFFECTS;BIO-REMEDIATION;XENOBIOTICS_BIODEGRADATION;XENOBIOTIC_BENZOATE|DERIVATE_DEGRADATION;XENOBIOTIC_PHENOL_DEGRADATION#PGPT;DIRECT_EFFECTS;PHYTOHORMONE|PLANT_SIGNAL_PRODUCTION;PHYTOHORMONE-ABSCISIC_ACID_DEGRADATION;PHYTOHORMONE-AUXINE|INDOLE‚Äö√Ñ√™3‚Äö√Ñ√™ACETIC_ACID|IAA_METABOLISM;PHYTOHORMONE-IAA_RELATED_INDOLE-3-ACETALDEHYDE_PATHWAY#PGPT;DIRECT_EFFECTS;PHYTOHORMONE|PLANT_SIGNAL_PRODUCTION;PLANT_SIGNAL-BRANCHING_STIMULATION;PLANT_BRANCHING-AUXIN|IAA_METABOLISM;PLANT_BRANCHING-IAA_RELATED_INDOLE-3-ACETALDEHYDE_METABOLISM#PGPT;INDIRECT_EFFECTS;COLONIZING_PLANT_SYSTEM;COLONIZATION-PLANT_DERIVED_SUBSTRATE_USAGE;PLANT_DERIVED_ORGANIC_ACID_UTILIZATION;PLANT_DERIVED_SALICYLIC_ACID_DEGRADATION#PGPT;INDIRECT_EFFECTS;COLONIZING_PLANT_SYSTEM;COLONIZATION-PLANT_DERIVED_SUBSTRATE_USAGE;PLANT_DERIVED_AROMATIC|PHENOLIC_COMPOUND_UTILIZATION;PLANT_DERIVED_BENZENE|PHENOL_DEGRADATION#PGPT;INDIRECT_EFFECTS;COLONIZING_PLANT_SYSTEM;COLONIZATION-ADAPTION_TO_PLANT_IMMUNE_SYSTEM;ADAPTION_TO_PIS-INHIBITION_OF_SALICYLIC_ACID|JASMONIC_ACID;ADAPTION_TO_PIS-SALICYLIC_ACID_DEGRADATION#PGPT;INDIRECT_EFFECTS;COMPETITIVE_EXCLUSION|CE;CE-BACTERIAL_FITNESS;CE-BACTERIAL_FITNESS-RESISTANCE_TO_ANTIMICROBIAL|TOXIC_COMPOUNDS;CE-BACTERIAL_FITNESS-SALICYLIC_ACID_RESISTANCE	PGPT0005445	PROKKA_01263		4.08e-65
vdh	PGPT;DIRECT_EFFECTS;BIO-REMEDIATION;XENOBIOTICS_BIODEGRADATION;XENOBIOTIC_BENZOATE|DERIVATE_DEGRADATION;XENOBIOTIC_VANILLIN|VANILLATE_DEGRADATION#PGPT;INDIRECT_EFFECTS;COLONIZING_PLANT_SYSTEM;COLONIZATION-PLANT_DERIVED_SUBSTRATE_USAGE;PLANT_DERIVED_AROMATIC|PHENOLIC_COMPOUND_UTILIZATION;PLANT_DERIVED_VANILLIN|VANILLATE_DEGRADATION	PGPT0005525	PROKKA_00799	PF00171	0.0
nbaA	PGPT;DIRECT_EFFECTS;BIO-REMEDIATION;XENOBIOTICS_BIODEGRADATION;XENOBIOTIC_BENZOATE|DERIVATE_DEGRADATION;XENOBIOTIC_NITRO-|AMINOBENZOATE_DEGRADATION#PGPT;INDIRECT_EFFECTS;COLONIZING_PLANT_SYSTEM;COLONIZATION-PLANT_DERIVED_SUBSTRATE_USAGE;PLANT_DERIVED_AROMATIC|PHENOLIC_COMPOUND_UTILIZATION;PLANT_DERIVED_NITRO-|AMINOBENZOATE_DEGRADATION	PGPT0005560	PROKKA_02150	PF01613	2.98e-29
namA	PGPT;DIRECT_EFFECTS;BIO-REMEDIATION;XENOBIOTICS_BIODEGRADATION;XENOBIOTIC_BENZOATE|DERIVATE_DEGRADATION;XENOBIOTIC_NITRO-|AMINOBENZOATE_DEGRADATION#PGPT;INDIRECT_EFFECTS;COLONIZING_PLANT_SYSTEM;COLONIZATION-PLANT_DERIVED_SUBSTRATE_USAGE;PLANT_DERIVED_AROMATIC|PHENOLIC_COMPOUND_UTILIZATION;PLANT_DERIVED_NITRO-|AMINOBENZOATE_DEGRADATION	PGPT0005575	PROKKA_03715	PF00724	4.22e-79
catA	PGPT;DIRECT_EFFECTS;BIO-REMEDIATION;XENOBIOTICS_BIODEGRADATION;XENOBIOTIC_BENZOATE|DERIVATE_DEGRADATION;XENOBIOTIC_FLUOROCATECHOL_DEGRADATION#PGPT;DIRECT_EFFECTS;BIO-REMEDIATION;XENOBIOTICS_BIODEGRADATION;XENOBIOTIC_TOLULENE|DERIVATE_DEGRADATION;XENOBIOTIC_2|4-DICHLORO-TOLULENE_DEGRADATION_PATHWAY_1#PGPT;DIRECT_EFFECTS;BIO-REMEDIATION;XENOBIOTICS_BIODEGRADATION;XENOBIOTIC_TOLULENE|DERIVATE_DEGRADATION;XENOBIOTIC_2|4-DICHLORO-TOLULENE_DEGRADATION_PATHWAY_2#PGPT;DIRECT_EFFECTS;BIO-REMEDIATION;XENOBIOTICS_BIODEGRADATION;XENOBIOTIC_HYDROCARBONS|OIL_DEGRADATION;XENOBIOTIC_CHLOROBENZENE_DEGRADATION	PGPT0005685	PROKKA_04299		1.91e-07
nfnB|nfsB	PGPT;DIRECT_EFFECTS;BIO-REMEDIATION;XENOBIOTICS_BIODEGRADATION;XENOBIOTIC_TOLULENE|DERIVATE_DEGRADATION;XENOBIOTIC_NITROTOLULENE_DEGRADATION#PGPT;DIRECT_EFFECTS;BIO-REMEDIATION;XENOBIOTICS_BIODEGRADATION;XENOBIOTIC_DEGRADATION_OF_OTHER_NITRO-COMPOUNDS;XENOBIOTIC_NITRO-AROMATE_DEGRADATION	PGPT0005925	PROKKA_00755	PF00881	3.28e-34
paaD	PGPT;DIRECT_EFFECTS;BIO-REMEDIATION;XENOBIOTICS_BIODEGRADATION;XENOBIOTIC_STYRENE|DERIVATE_DEGRADATION;XENOBIOTIC_PHENYLACETATE_DEGRADATION	PGPT0006060	PROKKA_00414	PF01883	4.20e-14
paaG	PGPT;DIRECT_EFFECTS;BIO-REMEDIATION;XENOBIOTICS_BIODEGRADATION;XENOBIOTIC_STYRENE|DERIVATE_DEGRADATION;XENOBIOTIC_PHENYLACETATE_DEGRADATION	PGPT0006070	PROKKA_00526	PF00378;PF16113	0.0
paaH|hbd|fadB|mmgB	PGPT;DIRECT_EFFECTS;BIO-REMEDIATION;XENOBIOTICS_BIODEGRADATION;XENOBIOTIC_STYRENE|DERIVATE_DEGRADATION;XENOBIOTIC_PHENYLACETATE_DEGRADATION	PGPT0006075	PROKKA_03748	PF00725;PF02737	0.0
biuH	PGPT;DIRECT_EFFECTS;BIO-REMEDIATION;XENOBIOTICS_BIODEGRADATION;XENOBIOTIC_ATRAZINE|DERIVATE_DEGRADATION;XENOBIOTIC_BIURET_DEGRADATION	PGPT0006170	PROKKA_03503	PF00857	3.27e-20
carC	PGPT;DIRECT_EFFECTS;BIO-REMEDIATION;XENOBIOTICS_BIODEGRADATION;XENOBIOTIC_DIOXIN|DERIVATE_DEGRADATION;XENOBIOTIC_CARBAZOLE|PCB_DEGRADATION	PGPT0006285	PROKKA_02649	PF00561;PF12697;PF12146	3.92e-28
nahG	PGPT;DIRECT_EFFECTS;BIO-REMEDIATION;XENOBIOTICS_BIODEGRADATION;XENOBIOTIC_DIOXIN|DERIVATE_DEGRADATION;XENOBIOTIC_PCDD|PCDF_DEGRADATION#PGPT;DIRECT_EFFECTS;BIO-REMEDIATION;XENOBIOTICS_BIODEGRADATION;XENOBIOTIC_NAPHTALENE|DERIVATE_DEGRADATION;XENOBIOTIC_NAPHTALENE_DEGRADATION	PGPT0006315	PROKKA_00810	PF01494	3.50e-34
nahD	PGPT;DIRECT_EFFECTS;BIO-REMEDIATION;XENOBIOTICS_BIODEGRADATION;XENOBIOTIC_NAPHTALENE|DERIVATE_DEGRADATION;XENOBIOTIC_NAPHTALENE_DEGRADATION	PGPT0006330	PROKKA_01930	PF01323	1.11e-09
frmA|ADH5|adhC	PGPT;DIRECT_EFFECTS;BIO-REMEDIATION;XENOBIOTICS_BIODEGRADATION;XENOBIOTIC_NAPHTALENE|DERIVATE_DEGRADATION;XENOBIOTIC_METHYLNAPHTALENE_DEGRADATION#PGPT;DIRECT_EFFECTS;BIO-REMEDIATION;XENOBIOTICS_BIODEGRADATION;XENOBIOTIC_HYDROCARBONS|OIL_DEGRADATION;XENOBIOTIC_DICHLOROPROPENE_DEGRADATION#PGPT;INDIRECT_EFFECTS;COLONIZING_PLANT_SYSTEM;COLONIZATION-PLANT_DERIVED_SUBSTRATE_USAGE;PLANT_DERIVED_LIPID_METABOLISM;PLANT_DERIVED_FATTY_ACID_DEGRADATION	PGPT0006355	PROKKA_01032	PF08240;PF00107	0.0
adhP	PGPT;DIRECT_EFFECTS;BIO-REMEDIATION;XENOBIOTICS_BIODEGRADATION;XENOBIOTIC_NAPHTALENE|DERIVATE_DEGRADATION;XENOBIOTIC_METHYLNAPHTALENE_DEGRADATION#PGPT;DIRECT_EFFECTS;BIO-REMEDIATION;XENOBIOTICS_BIODEGRADATION;XENOBIOTIC_HYDROCARBONS|OIL_DEGRADATION;XENOBIOTIC_DICHLOROPROPENE_DEGRADATION#PGPT;INDIRECT_EFFECTS;COLONIZING_PLANT_SYSTEM;COLONIZATION-PLANT_DERIVED_SUBSTRATE_USAGE;PLANT_DERIVED_LIPID_METABOLISM;PLANT_DERIVED_FATTY_ACID_DEGRADATION	PGPT0006365	PROKKA_03205	PF08240;PF00107;PF13602	0.0
EC_1_1_1_1|adh	PGPT;DIRECT_EFFECTS;BIO-REMEDIATION;XENOBIOTICS_BIODEGRADATION;XENOBIOTIC_NAPHTALENE|DERIVATE_DEGRADATION;XENOBIOTIC_METHYLNAPHTALENE_DEGRADATION#PGPT;DIRECT_EFFECTS;BIO-REMEDIATION;XENOBIOTICS_BIODEGRADATION;XENOBIOTIC_HYDROCARBONS|OIL_DEGRADATION;XENOBIOTIC_DICHLOROPROPENE_DEGRADATION#PGPT;INDIRECT_EFFECTS;COLONIZING_PLANT_SYSTEM;COLONIZATION-PLANT_DERIVED_SUBSTRATE_USAGE;PLANT_DERIVED_LIPID_METABOLISM;PLANT_DERIVED_FATTY_ACID_DEGRADATION	PGPT0006375	PROKKA_02606		1.87e-24
ybhF|yadG|ecsA	PGPT;DIRECT_EFFECTS;BIO-REMEDIATION;XENOBIOTICS_BIODEGRADATION;XENOBIOTIC_DETOXIFICATION_BY_TRANSPORT;XENOBIOTICS_TRANSPORT#PGPT;INDIRECT_EFFECTS;STRESS_CONTROL|BIOCONTROL;NEUTRALIZING_BIOTIC_STRESS;BACTERICIDAL_COMPOUNDS|ANTIBIOTICS;BACTERICIDAL-BACTERIOCINS|LANTIBIOITC|NISIN	PGPT0006725	PROKKA_04253	PF13304;PF00005	3.24e-171
ybhS|ecsB	PGPT;DIRECT_EFFECTS;BIO-REMEDIATION;XENOBIOTICS_BIODEGRADATION;XENOBIOTIC_DETOXIFICATION_BY_TRANSPORT;XENOBIOTICS_TRANSPORT#PGPT;INDIRECT_EFFECTS;STRESS_CONTROL|BIOCONTROL;NEUTRALIZING_BIOTIC_STRESS;BACTERICIDAL_COMPOUNDS|ANTIBIOTICS;BACTERICIDAL-BACTERIOCINS|LANTIBIOITC|NISIN	PGPT0006730	PROKKA_04252		0.0
cpx|cyp109E1	PGPT;DIRECT_EFFECTS;BIO-REMEDIATION;XENOBIOTICS_BIODEGRADATION;XENOBIOTIC_FATTY_ACID|VITAMIN|TERPENE_DEGRADATION;XENOBIOTIC_FATTY_ACID|VITAMIN|TERPENE_DEGRADATION-CYTOCHROME_P450	PGPT0006735	PROKKA_00285	PF00067	0.0
cpxB	PGPT;DIRECT_EFFECTS;BIO-REMEDIATION;XENOBIOTICS_BIODEGRADATION;XENOBIOTIC_FATTY_ACID|VITAMIN|TERPENE_DEGRADATION;XENOBIOTIC_FATTY_ACID|VITAMIN|TERPENE_DEGRADATION-CYTOCHROME_P450#PGPT;INDIRECT_EFFECTS;COLONIZING_PLANT_SYSTEM;COLONIZATION-PLANT_DERIVED_SUBSTRATE_USAGE;PLANT_DERIVED_LIPID_METABOLISM;PLANT_DERIVED_FATTY_ACID_DEGRADATION#PGPT;INDIRECT_EFFECTS;COMPETITIVE_EXCLUSION|CE;CE-QUORUM_SENSING_RESPONSE|BIOFILM_FORMATION;CE-QUORUM_QUENCHING;CE-QUORUM_QUENCHING-AHL-DEGRADATION	PGPT0006740	PROKKA_02568		8.74e-20
opaA|pepQ	PGPT;DIRECT_EFFECTS;BIO-REMEDIATION;XENOBIOTICS_BIODEGRADATION;XENOBIOTIC_DEGRADATION_OF_ORGANO-PHOSPHORUS_INSECTICIDES;XENOBIOTIC_ORGANOPHOSPHATE_DEGRADTION#PGPT;INDIRECT_EFFECTS;STRESS_CONTROL|BIOCONTROL;NEUTRALIZING_ABIOTIC_STRESS;NEUTRALIZING_HERBICIDIAL_STRESS;HERBICIDIAL_STRESS-ORGANOPHOSPHATE_DEGRADTION#PGPT;INDIRECT_EFFECTS;COLONIZING_PLANT_SYSTEM;COLONIZATION-PLANT_DERIVED_SUBSTRATE_USAGE;PLANT_DERIVED_AMINO_ACID_DEPENDENT_PATHWAYS;PLANT_DERIVED_PEPTIDE_METABOLISM	PGPT0006760	PROKKA_00108	PF01321;PF00557	0.0
pepP	PGPT;DIRECT_EFFECTS;BIO-REMEDIATION;XENOBIOTICS_BIODEGRADATION;XENOBIOTIC_DEGRADATION_OF_ORGANO-PHOSPHORUS_INSECTICIDES;XENOBIOTIC_ORGANOPHOSPHATE_DEGRADTION#PGPT;INDIRECT_EFFECTS;STRESS_CONTROL|BIOCONTROL;NEUTRALIZING_ABIOTIC_STRESS;NEUTRALIZING_HERBICIDIAL_STRESS;HERBICIDIAL_STRESS-ORGANOPHOSPHATE_DEGRADTION#PGPT;INDIRECT_EFFECTS;COLONIZING_PLANT_SYSTEM;COLONIZATION-PLANT_DERIVED_SUBSTRATE_USAGE;PLANT_DERIVED_AMINO_ACID_DEPENDENT_PATHWAYS;PLANT_DERIVED_PEPTIDE_METABOLISM	PGPT0006770	PROKKA_03787	PF01321;PF00557	0.0
glpA|glpD	PGPT;DIRECT_EFFECTS;BIO-REMEDIATION;XENOBIOTICS_BIODEGRADATION;XENOBIOTIC_DEGRADATION_OF_ORGANO-PHOSPHORUS_INSECTICIDES;XENOBIOTIC_ORGANOPHOSPHATE_DEGRADTION#PGPT;INDIRECT_EFFECTS;STRESS_CONTROL|BIOCONTROL;NEUTRALIZING_ABIOTIC_STRESS;NEUTRALIZING_HERBICIDIAL_STRESS;HERBICIDIAL_STRESS-ORGANOPHOSPHATE_DEGRADTION#PGPT;INDIRECT_EFFECTS;COLONIZING_PLANT_SYSTEM;COLONIZATION-PLANT_DERIVED_SUBSTRATE_USAGE;PLANT_DERIVED_SUGAR_ALCOHOL_UTILIZATION;PLANT_DERIVED_GLYCEROL|GLYCEROPHOSPHODIESTER_METABOLISM|DEGRADATION#PGPT;INDIRECT_EFFECTS;COLONIZING_PLANT_SYSTEM;COLONIZATION-PLANT_DERIVED_SUBSTRATE_USAGE;PLANT_DERIVED_LIPID_METABOLISM;PLANT_DERIVED_GLYCEROPHOPSHOLIPID_DEGRADATION#PGPT;INDIRECT_EFFECTS;COLONIZING_PLANT_SYSTEM;ROOT_COLONIZATION;ROOT_COLONIZATION_BY_NODULATION;ROOT_NODULE_REGULATION#PGPT;INDIRECT_EFFECTS;COMPETITIVE_EXCLUSION|CE;CE-CELL_ENVELOPE_REMODELLING;CE-GLYCEROPHOSPHOLIPID_REMODELLING;CE-REMODELLING_GPL_DEHYDROGENASE_ACTIVITY	PGPT0006775	PROKKA_00585	PF01266;PF16901;PF00890	0.0
acpD|azoR	PGPT;DIRECT_EFFECTS;BIO-REMEDIATION;XENOBIOTICS_BIODEGRADATION;XENOBIOTIC_DEGRADATION_OF_OTHER_NITRO-COMPOUNDS;XENOBIOTIC_AZO_DYE_DEGRADATION	PGPT0006790	PROKKA_02425	PF02525;PF03358	1.16e-156
azr|azoB	PGPT;DIRECT_EFFECTS;BIO-REMEDIATION;XENOBIOTICS_BIODEGRADATION;XENOBIOTIC_DEGRADATION_OF_OTHER_NITRO-COMPOUNDS;XENOBIOTIC_AZO_DYE_DEGRADATION	PGPT0006791	PROKKA_00581	PF02525;PF03358	3.74e-127
ncd2|npd|pnoA	PGPT;DIRECT_EFFECTS;BIO-REMEDIATION;XENOBIOTICS_BIODEGRADATION;XENOBIOTIC_DEGRADATION_OF_OTHER_NITRO-COMPOUNDS;XENOBIOTIC_NITROALKANE|NITRONATE_DEGRADATION#PGPT;INDIRECT_EFFECTS;COLONIZING_PLANT_SYSTEM;COLONIZATION-ADAPTION_TO_PLANT_IMMUNE_SYSTEM;ADAPTION_TO_PIS-PLANT_3-NITROPROPIONATE|3-NPA_RESISTANCE;ADAPTION_TO_PIS-3-NITROPROPIONATE|3-NPA_DETOXIFICATION#PGPT;INDIRECT_EFFECTS;COMPETITIVE_EXCLUSION|CE;CE-BACTERIAL_FITNESS;CE-BACTERIAL_FITNESS-RESISTANCE_TO_ANTIMICROBIAL|TOXIC_COMPOUNDS;CE-BACTERIAL_FITNESS-3-NITROPROPIONATE|3-NPA_RESISTANCE#PGPT;INDIRECT_EFFECTS;COMPETITIVE_EXCLUSION|CE;CE-BACTERIAL_FITNESS;CE-BACTERIAL_FITNESS-RESISTANCE_TO_ANTIMICROBIAL|TOXIC_COMPOUNDS;CE-BACTERIAL_FITNESS-PROPIONATE-3-NITRATE-DERIVATE_RESISTANCE	PGPT0006800	PROKKA_02668		2.08e-91
bluB|drgA	PGPT;DIRECT_EFFECTS;BIO-REMEDIATION;XENOBIOTICS_BIODEGRADATION;XENOBIOTIC_DEGRADATION_OF_OTHER_NITRO-COMPOUNDS;XENOBIOTIC_NITRO-AROMATE_DEGRADATION#PGPT;DIRECT_EFFECTS;PHYTOHORMONE|PLANT_SIGNAL_PRODUCTION;PLANT_VITAMIN_PRODUCTION;PLANT_VITAMIN_B2|RIBOFLAVIN_METABOLISM;PLANT_VITAMIN_B2|RIBOFLAVIN_BIOSYNTHESIS#PGPT;DIRECT_EFFECTS;PHYTOHORMONE|PLANT_SIGNAL_PRODUCTION;PLANT_VITAMIN_PRODUCTION;PLANT_VITAMIN_B12|COBALAMIN_METABOLISM;PLANT_VITAMIN_B12-RELATED_PROTEINS#PGPT;INDIRECT_EFFECTS;STRESS_CONTROL|BIOCONTROL;NEUTRALIZING_ABIOTIC_STRESS;NEUTRALIZING_SALINITY_STRESS;SALINITY_STRESS-VITAMIN_B2|RIBOFLAVIN_METABOLISM#PGPT;INDIRECT_EFFECTS;PLANT_IMMUNE_RESPONSE_STIMULATION;INDUCTION_OF_SYSTEMIC_RESISTANCE|ISR;ISR-VITAMIN_B2|RIBOFLAVIN_METABOLISM;ISR-VITAMIN_B2|RIBOFLAVIN_BIOSYNTHESIS	PGPT0006810	PROKKA_00699	PF00881	3.01e-14
aldH|dhaS	PGPT;DIRECT_EFFECTS;BIO-REMEDIATION;XENOBIOTICS_BIODEGRADATION;XENOBIOTIC_HYDROCARBONS|OIL_DEGRADATION;XENOBIOTIC_DICHLOROETHANE_DEGRADATION#PGPT;DIRECT_EFFECTS;BIO-REMEDIATION;XENOBIOTICS_BIODEGRADATION;XENOBIOTIC_HYDROCARBONS|OIL_DEGRADATION;XENOBIOTIC_DICHLOROPROPENE_DEGRADATION#PGPT;DIRECT_EFFECTS;PHYTOHORMONE|PLANT_SIGNAL_PRODUCTION;PHYTOHORMONE-ABSCISIC_ACID_DEGRADATION;PHYTOHORMONE-AUXINE|INDOLE‚Äö√Ñ√™3‚Äö√Ñ√™ACETIC_ACID|IAA_METABOLISM;PHYTOHORMONE-IAA_RELATED_INDOLE-3-ACETALDEHYDE_PATHWAY#PGPT;DIRECT_EFFECTS;PHYTOHORMONE|PLANT_SIGNAL_PRODUCTION;PHYTOHORMONE-GAMMA-AMINOBUTYRIC_ACID|GABA_PRODUCTION;PHYTOHORMONE-GABA_METABOLISM;PHYTOHORMONE-GABA_BIOSYNTHESIS#PGPT;DIRECT_EFFECTS;PHYTOHORMONE|PLANT_SIGNAL_PRODUCTION;PLANT_SIGNAL-BRANCHING_STIMULATION;PLANT_BRANCHING-AUXIN|IAA_METABOLISM;PLANT_BRANCHING-IAA_RELATED_INDOLE-3-ACETALDEHYDE_METABOLISM#PGPT;DIRECT_EFFECTS;PHYTOHORMONE|PLANT_SIGNAL_PRODUCTION;PLANT_SIGNAL-BRANCHING_INHIBITION;PLANT_DEBRANCHING-SPERMIDINE|PUTRESCINE_METABOLISM;PLANT_DEBRANCHING-PUTRESCINE_DEGRADATION#PGPT;DIRECT_EFFECTS;PHYTOHORMONE|PLANT_SIGNAL_PRODUCTION;PLANT_SIGNAL-EMBRYOGENESIS;PLANT_EMBRYOGENESIS-SPERMIDINE|PUTRESCINE_METABOLISM;PLANT_EMBRYOGENESIS-PUTRESCINE_DEGRADATION#PGPT;INDIRECT_EFFECTS;STRESS_CONTROL|BIOCONTROL;NEUTRALIZING_ABIOTIC_STRESS;NEUTRALIZING_HERBICIDIAL_STRESS;HERBICIDIAL_STRESS-PARAQUAT_STRESS_REDUCTION#PGPT;INDIRECT_EFFECTS;STRESS_CONTROL|BIOCONTROL;UNIVERSAL_STRESS_RESPONSE;STRESS_SIGNALLING_PROTEINS;OTHER_STRESS_RESPONSE_PROTEINS#PGPT;INDIRECT_EFFECTS;COLONIZING_PLANT_SYSTEM;COLONIZATION-PLANT_DERIVED_SUBSTRATE_USAGE;PLANT_DERIVED_ORGANIC_ACID_UTILIZATION;PLANT_DERIVED_INDOLE-3-ACETATE_DEGRADATION#PGPT;INDIRECT_EFFECTS;COLONIZING_PLANT_SYSTEM;COLONIZATION-PLANT_DERIVED_SUBSTRATE_USAGE;PLANT_DERIVED_AMINE_USAGE;PLANT_DERIVED_PUTRESCINE_DEGRADATION#PGPT;INDIRECT_EFFECTS;COLONIZING_PLANT_SYSTEM;COLONIZATION-PLANT_DERIVED_SUBSTRATE_USAGE;PLANT_DERIVED_LIPID_METABOLISM;PLANT_DERIVED_FATTY_ACID_DEGRADATION#PGPT;INDIRECT_EFFECTS;COMPETITIVE_EXCLUSION|CE;CE-CELL_ENVELOPE_REMODELLING;CE-GLYCEROLIPID_REMODELLING;CE-REMODELLING_GLYCEROLIPID_DEHYDROGENASE|DEHYDRATASE_ACTIVITY	PGPT0006875	PROKKA_04203	PF00171	0.0
dehI	PGPT;DIRECT_EFFECTS;BIO-REMEDIATION;XENOBIOTICS_BIODEGRADATION;XENOBIOTIC_HYDROCARBONS|OIL_DEGRADATION;XENOBIOTIC_DICHLOROETHANE_DEGRADATION	PGPT0006885	PROKKA_01398	PF13419;PF00702;PF13242	3.32e-176
trpA	PGPT;DIRECT_EFFECTS;PHYTOHORMONE|PLANT_SIGNAL_PRODUCTION;PHYTOHORMONE-ABSCISIC_ACID_DEGRADATION;PHYTOHORMONE-AUXINE|INDOLE‚Äö√Ñ√™3‚Äö√Ñ√™ACETIC_ACID|IAA_METABOLISM;PHYTOHORMONE-IAA_RELATED_TRYPTOPHAN_PATHWAY#PGPT;DIRECT_EFFECTS;PHYTOHORMONE|PLANT_SIGNAL_PRODUCTION;PLANT_SIGNAL-BRANCHING_STIMULATION;PLANT_BRANCHING-AUXIN|IAA_METABOLISM;PLANT_BRANCHING-IAA_RELATED_TRYPTOPHAN_METABOLISM	PGPT0007070	PROKKA_03565	PF00290	0.0
trpB	PGPT;DIRECT_EFFECTS;PHYTOHORMONE|PLANT_SIGNAL_PRODUCTION;PHYTOHORMONE-ABSCISIC_ACID_DEGRADATION;PHYTOHORMONE-AUXINE|INDOLE‚Äö√Ñ√™3‚Äö√Ñ√™ACETIC_ACID|IAA_METABOLISM;PHYTOHORMONE-IAA_RELATED_TRYPTOPHAN_PATHWAY#PGPT;DIRECT_EFFECTS;PHYTOHORMONE|PLANT_SIGNAL_PRODUCTION;PLANT_SIGNAL-BRANCHING_STIMULATION;PLANT_BRANCHING-AUXIN|IAA_METABOLISM;PLANT_BRANCHING-IAA_RELATED_TRYPTOPHAN_METABOLISM	PGPT0007075	PROKKA_03566	PF00291	0.0
trpC	PGPT;DIRECT_EFFECTS;PHYTOHORMONE|PLANT_SIGNAL_PRODUCTION;PHYTOHORMONE-ABSCISIC_ACID_DEGRADATION;PHYTOHORMONE-AUXINE|INDOLE‚Äö√Ñ√™3‚Äö√Ñ√™ACETIC_ACID|IAA_METABOLISM;PHYTOHORMONE-IAA_RELATED_TRYPTOPHAN_PATHWAY#PGPT;DIRECT_EFFECTS;PHYTOHORMONE|PLANT_SIGNAL_PRODUCTION;PLANT_SIGNAL-BRANCHING_STIMULATION;PLANT_BRANCHING-AUXIN|IAA_METABOLISM;PLANT_BRANCHING-IAA_RELATED_TRYPTOPHAN_METABOLISM	PGPT0007080	PROKKA_03568	PF00218	0.0
trpD	PGPT;DIRECT_EFFECTS;PHYTOHORMONE|PLANT_SIGNAL_PRODUCTION;PHYTOHORMONE-ABSCISIC_ACID_DEGRADATION;PHYTOHORMONE-AUXINE|INDOLE‚Äö√Ñ√™3‚Äö√Ñ√™ACETIC_ACID|IAA_METABOLISM;PHYTOHORMONE-IAA_RELATED_TRYPTOPHAN_PATHWAY#PGPT;DIRECT_EFFECTS;PHYTOHORMONE|PLANT_SIGNAL_PRODUCTION;PLANT_SIGNAL-BRANCHING_STIMULATION;PLANT_BRANCHING-AUXIN|IAA_METABOLISM;PLANT_BRANCHING-IAA_RELATED_TRYPTOPHAN_METABOLISM	PGPT0007090	PROKKA_01961		5.93e-54
trpE|phnA	PGPT;DIRECT_EFFECTS;PHYTOHORMONE|PLANT_SIGNAL_PRODUCTION;PHYTOHORMONE-ABSCISIC_ACID_DEGRADATION;PHYTOHORMONE-AUXINE|INDOLE‚Äö√Ñ√™3‚Äö√Ñ√™ACETIC_ACID|IAA_METABOLISM;PHYTOHORMONE-IAA_RELATED_TRYPTOPHAN_PATHWAY#PGPT;DIRECT_EFFECTS;PHYTOHORMONE|PLANT_SIGNAL_PRODUCTION;PLANT_SIGNAL-BRANCHING_STIMULATION;PLANT_BRANCHING-AUXIN|IAA_METABOLISM;PLANT_BRANCHING-IAA_RELATED_TRYPTOPHAN_METABOLISM#PGPT;INDIRECT_EFFECTS;STRESS_CONTROL|BIOCONTROL;NEUTRALIZING_BIOTIC_STRESS;BIOTIC_STRESS_RESISTANCE-PHENAZINE_DERIVATES;BIOTIC_STRESS_RESISTANCE-PHENAZINE_BIOSYNTHESIS#PGPT;INDIRECT_EFFECTS;COMPETITIVE_EXCLUSION|CE;CE-QUORUM_SENSING_RESPONSE|BIOFILM_FORMATION;CE-QSR-AUTOINDUCER_PERCEPTION;CE-QSR-AI-1_LasI_PERCIPITATION|SIGNALLING|AHL|NAHL#PGPT;INDIRECT_EFFECTS;COMPETITIVE_EXCLUSION|CE;CE-QUORUM_SENSING_RESPONSE|BIOFILM_FORMATION;CE-QSR-AUTOINDUCER_PERCEPTION;CE-QSR-AI-1_RhlI|CepI|SolI_PERCIPITATION|SIGNALLING|AHL|NAHL#PGPT;INDIRECT_EFFECTS;COMPETITIVE_EXCLUSION|CE;CE-QUORUM_SENSING_RESPONSE|BIOFILM_FORMATION;CE-QSR-AUTOINDUCER_PERCEPTION;CE-QSR-HQQ|PQS_BIOSYNTHESIS	PGPT0007095	PROKKA_02277	PF00977	6.64e-10
trpF	PGPT;DIRECT_EFFECTS;PHYTOHORMONE|PLANT_SIGNAL_PRODUCTION;PHYTOHORMONE-ABSCISIC_ACID_DEGRADATION;PHYTOHORMONE-AUXINE|INDOLE‚Äö√Ñ√™3‚Äö√Ñ√™ACETIC_ACID|IAA_METABOLISM;PHYTOHORMONE-IAA_RELATED_TRYPTOPHAN_PATHWAY#PGPT;DIRECT_EFFECTS;PHYTOHORMONE|PLANT_SIGNAL_PRODUCTION;PLANT_SIGNAL-BRANCHING_STIMULATION;PLANT_BRANCHING-AUXIN|IAA_METABOLISM;PLANT_BRANCHING-IAA_RELATED_TRYPTOPHAN_METABOLISM	PGPT0007115	PROKKA_03567	PF00697	3.45e-162
trpS	PGPT;DIRECT_EFFECTS;PHYTOHORMONE|PLANT_SIGNAL_PRODUCTION;PHYTOHORMONE-ABSCISIC_ACID_DEGRADATION;PHYTOHORMONE-AUXINE|INDOLE‚Äö√Ñ√™3‚Äö√Ñ√™ACETIC_ACID|IAA_METABOLISM;PHYTOHORMONE-IAA_RELATED_TRYPTOPHAN_PATHWAY#PGPT;DIRECT_EFFECTS;PHYTOHORMONE|PLANT_SIGNAL_PRODUCTION;PLANT_SIGNAL-BRANCHING_STIMULATION;PLANT_BRANCHING-AUXIN|IAA_METABOLISM;PLANT_BRANCHING-IAA_RELATED_TRYPTOPHAN_METABOLISM	PGPT0007120	PROKKA_00384	PF00579	0.0
lysN	PGPT;DIRECT_EFFECTS;PHYTOHORMONE|PLANT_SIGNAL_PRODUCTION;PHYTOHORMONE-ABSCISIC_ACID_DEGRADATION;PHYTOHORMONE-AUXINE|INDOLE‚Äö√Ñ√™3‚Äö√Ñ√™ACETIC_ACID|IAA_METABOLISM;PHYTOHORMONE-IAA_RELATED_TRYPTOPHAN_PATHWAY#PGPT;DIRECT_EFFECTS;PHYTOHORMONE|PLANT_SIGNAL_PRODUCTION;PLANT_SIGNAL-BRANCHING_STIMULATION;PLANT_BRANCHING-AUXIN|IAA_METABOLISM;PLANT_BRANCHING-IAA_RELATED_TRYPTOPHAN_METABOLISM	PGPT0007135	PROKKA_02344	PF00155	0.0
yodT	PGPT;DIRECT_EFFECTS;PHYTOHORMONE|PLANT_SIGNAL_PRODUCTION;PHYTOHORMONE-ABSCISIC_ACID_DEGRADATION;PHYTOHORMONE-AUXINE|INDOLE‚Äö√Ñ√™3‚Äö√Ñ√™ACETIC_ACID|IAA_METABOLISM;PHYTOHORMONE-IAA_RELATED_TRYPTOPHAN_PATHWAY	PGPT0007136	PROKKA_03423	PF00202	1.45e-166
puuE	PGPT;DIRECT_EFFECTS;PHYTOHORMONE|PLANT_SIGNAL_PRODUCTION;PHYTOHORMONE-ABSCISIC_ACID_DEGRADATION;PHYTOHORMONE-AUXINE|INDOLE‚Äö√Ñ√™3‚Äö√Ñ√™ACETIC_ACID|IAA_METABOLISM;PHYTOHORMONE-IAA_RELATED_TRYPTOPHAN_PATHWAY#PGPT;DIRECT_EFFECTS;PHYTOHORMONE|PLANT_SIGNAL_PRODUCTION;PHYTOHORMONE-GAMMA-AMINOBUTYRIC_ACID|GABA_PRODUCTION;PHYTOHORMONE-GABA_METABOLISM;PHYTOHORMONE-GABA_CONVERSION#PGPT;DIRECT_EFFECTS;PHYTOHORMONE|PLANT_SIGNAL_PRODUCTION;PLANT_SIGNAL-BRANCHING_STIMULATION;PLANT_BRANCHING-AUXIN|IAA_METABOLISM;PLANT_BRANCHING-IAA_RELATED_TRYPTOPHAN_METABOLISM#PGPT;INDIRECT_EFFECTS;STRESS_CONTROL|BIOCONTROL;NEUTRALIZING_BIOTIC_STRESS;INSECTICIDAL_COMPOUNDS;INSECTICIDAL-GAMMA-AMINOBUTYRIC_ACID_BIOSYNTHESIS	PGPT0007140	PROKKA_01438	PF00202	2.14e-89
yugH	PGPT;DIRECT_EFFECTS;PHYTOHORMONE|PLANT_SIGNAL_PRODUCTION;PHYTOHORMONE-ABSCISIC_ACID_DEGRADATION;PHYTOHORMONE-AUXINE|INDOLE‚Äö√Ñ√™3‚Äö√Ñ√™ACETIC_ACID|IAA_METABOLISM;PHYTOHORMONE-IAA_RELATED_TRYPTOPHAN_PATHWAY#PGPT;DIRECT_EFFECTS;PHYTOHORMONE|PLANT_SIGNAL_PRODUCTION;PLANT_SIGNAL-BRANCHING_STIMULATION;PLANT_BRANCHING-AUXIN|IAA_METABOLISM;PLANT_BRANCHING-IAA_RELATED_TRYPTOPHAN_METABOLISM	PGPT0007145	PROKKA_02651	PF00155	0.0
patA	PGPT;DIRECT_EFFECTS;PHYTOHORMONE|PLANT_SIGNAL_PRODUCTION;PHYTOHORMONE-ABSCISIC_ACID_DEGRADATION;PHYTOHORMONE-AUXINE|INDOLE‚Äö√Ñ√™3‚Äö√Ñ√™ACETIC_ACID|IAA_METABOLISM;PHYTOHORMONE-IAA_RELATED_TRYPTOPHAN_PATHWAY#PGPT;DIRECT_EFFECTS;PHYTOHORMONE|PLANT_SIGNAL_PRODUCTION;PLANT_SIGNAL-BRANCHING_STIMULATION;PLANT_BRANCHING-AUXIN|IAA_METABOLISM;PLANT_BRANCHING-IAA_RELATED_TRYPTOPHAN_METABOLISM	PGPT0007150	PROKKA_00093	PF00155	0.0
poxL	PGPT;DIRECT_EFFECTS;BIO-FERTILIZATION;PHOSPHATE_SOLUBILIZATION;P-SOLUBILISATION-ORGANIC_ACID_METABOLISM;P-SOLUBILISATION-ACETIC_ACID_BIOSYNTHESIS#PGPT;DIRECT_EFFECTS;BIO-FERTILIZATION;POTASSIUM_SOLUBILIZATION;K-SOLUBILIZATION-ORGANIC_ACID_METABOLISM;K-SOLUBILISATION-ACETIC_ACID_BIOSYNTHESIS#PGPT;DIRECT_EFFECTS;PHYTOHORMONE|PLANT_SIGNAL_PRODUCTION;PHYTOHORMONE-ABSCISIC_ACID_DEGRADATION;PHYTOHORMONE-AUXINE|INDOLE‚Äö√Ñ√™3‚Äö√Ñ√™ACETIC_ACID|IAA_METABOLISM;PHYTOHORMONE-IAA_RELATED_INDOLE-3-ACETALDEHYDE_PATHWAY#PGPT;DIRECT_EFFECTS;PHYTOHORMONE|PLANT_SIGNAL_PRODUCTION;PLANT_SIGNAL-BRANCHING_STIMULATION;PLANT_BRANCHING-AUXIN|IAA_METABOLISM;PLANT_BRANCHING-IAA_RELATED_INDOLE-3-ACETALDEHYDE_METABOLISM	PGPT0007160	PROKKA_01184	PF02775;PF00205;PF02776	0.0
betB_homologous	PGPT;DIRECT_EFFECTS;PHYTOHORMONE|PLANT_SIGNAL_PRODUCTION;PHYTOHORMONE-ABSCISIC_ACID_DEGRADATION;PHYTOHORMONE-AUXINE|INDOLE‚Äö√Ñ√™3‚Äö√Ñ√™ACETIC_ACID|IAA_METABOLISM;PHYTOHORMONE-IAA_RELATED_INDOLE-3-ACETALDEHYDE_PATHWAY#PGPT;DIRECT_EFFECTS;PHYTOHORMONE|PLANT_SIGNAL_PRODUCTION;PLANT_SIGNAL-BRANCHING_STIMULATION;PLANT_BRANCHING-AUXIN|IAA_METABOLISM;PLANT_BRANCHING-IAA_RELATED_INDOLE-3-ACETALDEHYDE_METABOLISM#PGPT;INDIRECT_EFFECTS;STRESS_CONTROL|BIOCONTROL;NEUTRALIZING_ABIOTIC_STRESS;NEUTRALIZING_OSMOTIC_STRESS;OSMOTIC_STRESS-GLYCINE-BETAINE_METABOLISM	PGPT0007165	PROKKA_04356	PF00171	0.0
yhcX	PGPT;DIRECT_EFFECTS;PHYTOHORMONE|PLANT_SIGNAL_PRODUCTION;PHYTOHORMONE-ABSCISIC_ACID_DEGRADATION;PHYTOHORMONE-AUXINE|INDOLE‚Äö√Ñ√™3‚Äö√Ñ√™ACETIC_ACID|IAA_METABOLISM;PHYTOHORMONE-IAA_PATHWAY#PGPT;DIRECT_EFFECTS;PHYTOHORMONE|PLANT_SIGNAL_PRODUCTION;PLANT_SIGNAL-BRANCHING_STIMULATION;PLANT_BRANCHING-AUXIN|IAA_METABOLISM;PLANT_BRANCHING-IAA_METABOLISM	PGPT0007175	PROKKA_00590	PF00583;PF00795	0.0
iaaT|yedL|ysnE	PGPT;DIRECT_EFFECTS;PHYTOHORMONE|PLANT_SIGNAL_PRODUCTION;PHYTOHORMONE-ABSCISIC_ACID_DEGRADATION;PHYTOHORMONE-AUXINE|INDOLE‚Äö√Ñ√™3‚Äö√Ñ√™ACETIC_ACID|IAA_METABOLISM;PHYTOHORMONE-IAA_PATHWAY#PGPT;DIRECT_EFFECTS;PHYTOHORMONE|PLANT_SIGNAL_PRODUCTION;PLANT_SIGNAL-BRANCHING_STIMULATION;PLANT_BRANCHING-AUXIN|IAA_METABOLISM;PLANT_BRANCHING-IAA_METABOLISM	PGPT0007180	PROKKA_01945	PF00583;PF13673	1.26e-51
miaA|ipt	PGPT;DIRECT_EFFECTS;PHYTOHORMONE|PLANT_SIGNAL_PRODUCTION;PHYTOHORMONE-CYTOKININS|DERIVATE_PRODUCTION;PHYTOHORMONE-CYTOKININ_METABOLISM;PHYTOHORMONE-CYTOKININ_BIOSYNTHESIS#PGPT;INDIRECT_EFFECTS;COLONIZING_PLANT_SYSTEM;OTHER_COLONIZATION_RELATED_PROTEINS;COLONIZATION-HOST_INVASION_FACTORS;HOST_INVASION-HOST_INFECTION_MEDIATOR	PGPT0007210	PROKKA_02967	PF01715	0.0
miaB	PGPT;DIRECT_EFFECTS;PHYTOHORMONE|PLANT_SIGNAL_PRODUCTION;PHYTOHORMONE-CYTOKININS|DERIVATE_PRODUCTION;PHYTOHORMONE-CYTOKININ_METABOLISM;PHYTOHORMONE-CYTOKININ_BIOSYNTHESIS	PGPT0007215	PROKKA_03885	PF04055;PF00919	5.68e-94
log|yvdD	PGPT;DIRECT_EFFECTS;PHYTOHORMONE|PLANT_SIGNAL_PRODUCTION;PHYTOHORMONE-CYTOKININS|DERIVATE_PRODUCTION;PHYTOHORMONE-CYTOKININ_METABOLISM;PHYTOHORMONE-CYTOKININ_BIOSYNTHESIS	PGPT0007225	PROKKA_02299	PF18306;PF03641	3.13e-54
dapF	PGPT;DIRECT_EFFECTS;PHYTOHORMONE|PLANT_SIGNAL_PRODUCTION;PHYTOHORMONE-CYTOKININS|DERIVATE_PRODUCTION;PHYTOHORMONE-CYTOKININ_METABOLISM;PHYTOHORMONE-CYTOKININ_BIOSYNTHESIS	PGPT0007230	PROKKA_02567	PF01678	1.99e-106
recA	PGPT;DIRECT_EFFECTS;PHYTOHORMONE|PLANT_SIGNAL_PRODUCTION;PHYTOHORMONE-CYTOKININS|DERIVATE_PRODUCTION;PHYTOHORMONE-CYTOKININ_METABOLISM;PHYTOHORMONE-CYTOKININ_BIOSYNTHESIS#PGPT;INDIRECT_EFFECTS;STRESS_CONTROL|BIOCONTROL;UNIVERSAL_STRESS_RESPONSE;STRESS_SIGNALLING_PROTEINS;STRESS_SIGNAL-DNA_DAMAGE_DEFENSE|REPAIR	PGPT0007235	PROKKA_02921	PF08423;PF00154	0.0
recX	PGPT;DIRECT_EFFECTS;PHYTOHORMONE|PLANT_SIGNAL_PRODUCTION;PHYTOHORMONE-CYTOKININS|DERIVATE_PRODUCTION;PHYTOHORMONE-CYTOKININ_METABOLISM;PHYTOHORMONE-CYTOKININ_BIOSYNTHESIS	PGPT0007240	PROKKA_00695	PF02631	0.0
hflX	PGPT;DIRECT_EFFECTS;PHYTOHORMONE|PLANT_SIGNAL_PRODUCTION;PHYTOHORMONE-CYTOKININS|DERIVATE_PRODUCTION;PHYTOHORMONE-CYTOKININ_METABOLISM;PHYTOHORMONE-CYTOKININ_BIOSYNTHESIS	PGPT0007245	PROKKA_02978	PF16360;PF13167;PF01926	0.0
xdhB|pucD	PGPT;DIRECT_EFFECTS;PHYTOHORMONE|PLANT_SIGNAL_PRODUCTION;PHYTOHORMONE-CYTOKININS|DERIVATE_PRODUCTION;PHYTOHORMONE-XANTHINE_METABOLISM;PHYTOHORMONE-XANTHINE_BIOSYNTHESIS#PGPT;INDIRECT_EFFECTS;COLONIZING_PLANT_SYSTEM;COLONIZATION-PLANT_DERIVED_SUBSTRATE_USAGE;PLANT_DERIVED_NUCLEOSIDE_METABOLISM;PLANT_DERIVED_PURINE_DEGRADATION	PGPT0007265	PROKKA_01767	PF02738	0.0
ygeT|xdhB	PGPT;DIRECT_EFFECTS;PHYTOHORMONE|PLANT_SIGNAL_PRODUCTION;PHYTOHORMONE-CYTOKININS|DERIVATE_PRODUCTION;PHYTOHORMONE-XANTHINE_METABOLISM;PHYTOHORMONE-XANTHINE_BIOSYNTHESIS#PGPT;INDIRECT_EFFECTS;COLONIZING_PLANT_SYSTEM;COLONIZATION-PLANT_DERIVED_SUBSTRATE_USAGE;PLANT_DERIVED_NUCLEOSIDE_METABOLISM;PLANT_DERIVED_PURINE_DEGRADATION	PGPT0007270	PROKKA_01768	PF00941	3.90e-111
xdhC|paod|ygeB|pucA	PGPT;DIRECT_EFFECTS;PHYTOHORMONE|PLANT_SIGNAL_PRODUCTION;PHYTOHORMONE-CYTOKININS|DERIVATE_PRODUCTION;PHYTOHORMONE-XANTHINE_METABOLISM;PHYTOHORMONE-XANTHINE_BIOSYNTHESIS	PGPT0007280	PROKKA_01765	PF13478;PF02625	0.0
yagT	PGPT;DIRECT_EFFECTS;PHYTOHORMONE|PLANT_SIGNAL_PRODUCTION;PHYTOHORMONE-CYTOKININS|DERIVATE_PRODUCTION;PHYTOHORMONE-XANTHINE_METABOLISM;PHYTOHORMONE-XANTHINE_BIOSYNTHESIS#PGPT;INDIRECT_EFFECTS;COLONIZING_PLANT_SYSTEM;COLONIZATION-PLANT_DERIVED_SUBSTRATE_USAGE;PLANT_DERIVED_NUCLEOSIDE_METABOLISM;PLANT_DERIVED_PURINE_DEGRADATION	PGPT0007290	PROKKA_01769	PF00111;PF01799	1.78e-42
hprT|hpt	PGPT;DIRECT_EFFECTS;PHYTOHORMONE|PLANT_SIGNAL_PRODUCTION;PHYTOHORMONE-CYTOKININS|DERIVATE_PRODUCTION;PHYTOHORMONE-XANTHINE_METABOLISM;PHYTOHORMONE-XANTHINE_BIOSYNTHESIS#PGPT;INDIRECT_EFFECTS;COLONIZING_PLANT_SYSTEM;COLONIZATION-PLANT_DERIVED_SUBSTRATE_USAGE;PLANT_DERIVED_NUCLEOSIDE_METABOLISM;PLANT_DERIVED_PURINE_METABOLISM	PGPT0007295	PROKKA_01563	PF00156	8.53e-125
xpt	PGPT;DIRECT_EFFECTS;PHYTOHORMONE|PLANT_SIGNAL_PRODUCTION;PHYTOHORMONE-CYTOKININS|DERIVATE_PRODUCTION;PHYTOHORMONE-XANTHINE_METABOLISM;PHYTOHORMONE-XANTHINE_BIOSYNTHESIS#PGPT;INDIRECT_EFFECTS;COLONIZING_PLANT_SYSTEM;COLONIZATION-PLANT_DERIVED_SUBSTRATE_USAGE;PLANT_DERIVED_NUCLEOSIDE_METABOLISM;PLANT_DERIVED_PURINE_METABOLISM	PGPT0007305	PROKKA_03505	PF00156	3.74e-111
pbuG|azgA|ghxP|ghxQ|adeQ	PGPT;DIRECT_EFFECTS;PHYTOHORMONE|PLANT_SIGNAL_PRODUCTION;PHYTOHORMONE-CYTOKININS|DERIVATE_PRODUCTION;PHYTOHORMONE-XANTHINE_METABOLISM;PHYTOHORMONE-XANTHINE_TRANSPORT	PGPT0007325	PROKKA_04251	PF00860	0.0
pubX	PGPT;DIRECT_EFFECTS;PHYTOHORMONE|PLANT_SIGNAL_PRODUCTION;PHYTOHORMONE-CYTOKININS|DERIVATE_PRODUCTION;PHYTOHORMONE-XANTHINE_METABOLISM;PHYTOHORMONE-XANTHINE_TRANSPORT	PGPT0007330	PROKKA_02765	PF00860	7.13e-45
Uncharacterized_P450_system_3Fe_4S_ferredoxin	PGPT;DIRECT_EFFECTS;PHYTOHORMONE|PLANT_SIGNAL_PRODUCTION;PHYTOHORMONE-GIBBERELLINS_PRODUCTION;PHYTOHORMONE-GIBBERELLINS_METABOLISM;PHYTOHORMONE-GIBBERELLINS_BIOSYNTHESIS	PGPT0007360	PROKKA_03608	PF13370;PF13459	8.05e-52
crtB	PGPT;DIRECT_EFFECTS;PHYTOHORMONE|PLANT_SIGNAL_PRODUCTION;PLANT_SIGNAL-OTHER_TERPENOID|DERIVATE_PRODUCTION;PLANT_SIGNAL-CAROTINOID_METABOLISM;PLANT_SIGNAL-CAROTENOID_BIOSYNTHESIS#PGPT;INDIRECT_EFFECTS;STRESS_CONTROL|BIOCONTROL;NEUTRALIZING_ABIOTIC_STRESS;NITROSATIVE|OXIDATIVE_STRESS|ROS_SCAVENGING;OXIDATIVE_STRESS-CAROTENOID_BIOSYNTHESIS	PGPT0007375	PROKKA_00437	PF00494	1.48e-179
crtR	PGPT;DIRECT_EFFECTS;PHYTOHORMONE|PLANT_SIGNAL_PRODUCTION;PLANT_SIGNAL-OTHER_TERPENOID|DERIVATE_PRODUCTION;PLANT_SIGNAL-CAROTINOID_METABOLISM;PLANT_SIGNAL-CAROTENOID_BIOSYNTHESIS#PGPT;INDIRECT_EFFECTS;STRESS_CONTROL|BIOCONTROL;NEUTRALIZING_ABIOTIC_STRESS;NITROSATIVE|OXIDATIVE_STRESS|ROS_SCAVENGING;OXIDATIVE_STRESS-CAROTENOID_BIOSYNTHESIS	PGPT0007460	PROKKA_00317	PF00487	2.42e-10
idi	PGPT;DIRECT_EFFECTS;PHYTOHORMONE|PLANT_SIGNAL_PRODUCTION;PLANT_SIGNAL-OTHER_TERPENOID|DERIVATE_PRODUCTION;PLANT_SIGNAL-TERPENOID_DERIVATE_METABOLISM;PLANT_SIGNAL-TERPENOID_BACKBONE_BIOSYNTHESIS#PGPT;DIRECT_EFFECTS;PHYTOHORMONE|PLANT_SIGNAL_PRODUCTION;PLANT_SIGNAL-OTHER_TERPENOID|DERIVATE_PRODUCTION;PLANT_SIGNAL-TERPENOID_DERIVATE_METABOLISM;PLANT_SIGNAL-TERPENOID-ISOPENTENYL_DIPHOSPHATE|IPP_PATHWAY#PGPT;DIRECT_EFFECTS;PHYTOHORMONE|PLANT_SIGNAL_PRODUCTION;PLANT_SIGNAL-OTHER_TERPENOID|DERIVATE_PRODUCTION;PLANT_SIGNAL-TERPENOID_DERIVATE_METABOLISM;PLANT_SIGNAL-TERPENOID-ISOPENTENYL_DIPHOSPHATE|IPP_PATHWAY#PGPT;INDIRECT_EFFECTS;STRESS_CONTROL|BIOCONTROL;NEUTRALIZING_ABIOTIC_STRESS;NITROSATIVE|OXIDATIVE_STRESS|ROS_SCAVENGING;OXIDATIVE_STRESS-TERPENOID_DERIVATE_PRODUCTION	PGPT0007530	PROKKA_03591	PF01070	0.0
hepST	PGPT;DIRECT_EFFECTS;PHYTOHORMONE|PLANT_SIGNAL_PRODUCTION;PLANT_SIGNAL-OTHER_TERPENOID|DERIVATE_PRODUCTION;PLANT_SIGNAL-TERPENOID_DERIVATE_METABOLISM;PLANT_SIGNAL-TERPENOID_BACKBONE_BIOSYNTHESIS#PGPT;INDIRECT_EFFECTS;STRESS_CONTROL|BIOCONTROL;NEUTRALIZING_ABIOTIC_STRESS;NITROSATIVE|OXIDATIVE_STRESS|ROS_SCAVENGING;OXIDATIVE_STRESS-TERPENOID_DERIVATE_PRODUCTION	PGPT0007531	PROKKA_03579	PF07307	0.0
crtE|ispA	PGPT;DIRECT_EFFECTS;PHYTOHORMONE|PLANT_SIGNAL_PRODUCTION;PLANT_SIGNAL-OTHER_TERPENOID|DERIVATE_PRODUCTION;PLANT_SIGNAL-CAROTINOID_METABOLISM;PLANT_SIGNAL-CAROTENOID_BIOSYNTHESIS#PGPT;DIRECT_EFFECTS;PHYTOHORMONE|PLANT_SIGNAL_PRODUCTION;PLANT_SIGNAL-OTHER_TERPENOID|DERIVATE_PRODUCTION;PLANT_SIGNAL-TERPENOID_DERIVATE_METABOLISM;PLANT_SIGNAL-TERPENOID_BACKBONE_BIOSYNTHESIS#PGPT;INDIRECT_EFFECTS;STRESS_CONTROL|BIOCONTROL;NEUTRALIZING_ABIOTIC_STRESS;NITROSATIVE|OXIDATIVE_STRESS|ROS_SCAVENGING;OXIDATIVE_STRESS-TERPENOID_DERIVATE_PRODUCTION#PGPT;INDIRECT_EFFECTS;STRESS_CONTROL|BIOCONTROL;NEUTRALIZING_ABIOTIC_STRESS;NITROSATIVE|OXIDATIVE_STRESS|ROS_SCAVENGING;OXIDATIVE_STRESS-CAROTENOID_BIOSYNTHESIS	PGPT0007560	PROKKA_03767	PF00348	2.81e-89
gcpE|ispG	PGPT;DIRECT_EFFECTS;PHYTOHORMONE|PLANT_SIGNAL_PRODUCTION;PLANT_SIGNAL-OTHER_TERPENOID|DERIVATE_PRODUCTION;PLANT_SIGNAL-TERPENOID_DERIVATE_METABOLISM;PLANT_SIGNAL-TERPENOID-ISOPENTENYL_DIPHOSPHATE|IPP_PATHWAY#PGPT;INDIRECT_EFFECTS;STRESS_CONTROL|BIOCONTROL;NEUTRALIZING_ABIOTIC_STRESS;NITROSATIVE|OXIDATIVE_STRESS|ROS_SCAVENGING;OXIDATIVE_STRESS-TERPENOID_DERIVATE_PRODUCTION	PGPT0007580	PROKKA_03847	PF04551	0.0
ispC|dxr	PGPT;DIRECT_EFFECTS;PHYTOHORMONE|PLANT_SIGNAL_PRODUCTION;PLANT_SIGNAL-OTHER_TERPENOID|DERIVATE_PRODUCTION;PLANT_SIGNAL-TERPENOID_DERIVATE_METABOLISM;PLANT_SIGNAL-TERPENOID-ISOPENTENYL_DIPHOSPHATE|IPP_PATHWAY#PGPT;INDIRECT_EFFECTS;STRESS_CONTROL|BIOCONTROL;NEUTRALIZING_ABIOTIC_STRESS;NITROSATIVE|OXIDATIVE_STRESS|ROS_SCAVENGING;OXIDATIVE_STRESS-TERPENOID_DERIVATE_PRODUCTION	PGPT0007585	PROKKA_02880		0.0
ispD	PGPT;DIRECT_EFFECTS;PHYTOHORMONE|PLANT_SIGNAL_PRODUCTION;PLANT_SIGNAL-OTHER_TERPENOID|DERIVATE_PRODUCTION;PLANT_SIGNAL-TERPENOID_DERIVATE_METABOLISM;PLANT_SIGNAL-TERPENOID-ISOPENTENYL_DIPHOSPHATE|IPP_PATHWAY#PGPT;INDIRECT_EFFECTS;STRESS_CONTROL|BIOCONTROL;NEUTRALIZING_ABIOTIC_STRESS;NITROSATIVE|OXIDATIVE_STRESS|ROS_SCAVENGING;OXIDATIVE_STRESS-TERPENOID_DERIVATE_PRODUCTION#PGPT;INDIRECT_EFFECTS;STRESS_CONTROL|BIOCONTROL;UNIVERSAL_STRESS_RESPONSE;STRESS_SIGNALLING_PROTEINS;OTHER_STRESS_RESPONSE_PROTEINS	PGPT0007590	PROKKA_01526	PF01128;PF12804	2.87e-171
ispF	PGPT;DIRECT_EFFECTS;PHYTOHORMONE|PLANT_SIGNAL_PRODUCTION;PLANT_SIGNAL-OTHER_TERPENOID|DERIVATE_PRODUCTION;PLANT_SIGNAL-TERPENOID_DERIVATE_METABOLISM;PLANT_SIGNAL-TERPENOID-ISOPENTENYL_DIPHOSPHATE|IPP_PATHWAY#PGPT;INDIRECT_EFFECTS;STRESS_CONTROL|BIOCONTROL;NEUTRALIZING_ABIOTIC_STRESS;NITROSATIVE|OXIDATIVE_STRESS|ROS_SCAVENGING;OXIDATIVE_STRESS-TERPENOID_DERIVATE_PRODUCTION#PGPT;INDIRECT_EFFECTS;STRESS_CONTROL|BIOCONTROL;UNIVERSAL_STRESS_RESPONSE;STRESS_SIGNALLING_PROTEINS;OTHER_STRESS_RESPONSE_PROTEINS	PGPT0007595	PROKKA_01525	PF02542	5.17e-113
ispE	PGPT;DIRECT_EFFECTS;PHYTOHORMONE|PLANT_SIGNAL_PRODUCTION;PLANT_SIGNAL-OTHER_TERPENOID|DERIVATE_PRODUCTION;PLANT_SIGNAL-TERPENOID_DERIVATE_METABOLISM;PLANT_SIGNAL-TERPENOID-ISOPENTENYL_DIPHOSPHATE|IPP_PATHWAY#PGPT;INDIRECT_EFFECTS;STRESS_CONTROL|BIOCONTROL;NEUTRALIZING_ABIOTIC_STRESS;NITROSATIVE|OXIDATIVE_STRESS|ROS_SCAVENGING;OXIDATIVE_STRESS-TERPENOID_DERIVATE_PRODUCTION	PGPT0007605	PROKKA_01587	PF00288	0.0
ispH|lytB	PGPT;DIRECT_EFFECTS;PHYTOHORMONE|PLANT_SIGNAL_PRODUCTION;PLANT_SIGNAL-OTHER_TERPENOID|DERIVATE_PRODUCTION;PLANT_SIGNAL-TERPENOID_DERIVATE_METABOLISM;PLANT_SIGNAL-TERPENOID-ISOPENTENYL_DIPHOSPHATE|IPP_PATHWAY#PGPT;DIRECT_EFFECTS;PHYTOHORMONE|PLANT_SIGNAL_PRODUCTION;PLANT_SIGNAL-OTHER_TERPENOID|DERIVATE_PRODUCTION;PLANT_SIGNAL-TERPENOID_DERIVATE_METABOLISM;PLANT_SIGNAL-TERPENOID-DIMETHYLALLYL_DIPHOSPHATE|DMAPP_PATHWAY#PGPT;INDIRECT_EFFECTS;STRESS_CONTROL|BIOCONTROL;NEUTRALIZING_ABIOTIC_STRESS;NITROSATIVE|OXIDATIVE_STRESS|ROS_SCAVENGING;OXIDATIVE_STRESS-TERPENOID_DERIVATE_PRODUCTION	PGPT0007615	PROKKA_03856	PF02401	0.0
sphC	PGPT;DIRECT_EFFECTS;PHYTOHORMONE|PLANT_SIGNAL_PRODUCTION;PLANT_SIGNAL-OTHER_TERPENOID|DERIVATE_PRODUCTION;PLANT_SIGNAL-TERPENOID_DERIVATE_METABOLISM;PLANT_SIGNAL-TERPENOID-SPORULENOL_BIOSYNTHESIS#PGPT;INDIRECT_EFFECTS;STRESS_CONTROL|BIOCONTROL;NEUTRALIZING_ABIOTIC_STRESS;NITROSATIVE|OXIDATIVE_STRESS|ROS_SCAVENGING;OXIDATIVE_STRESS-TERPENOID_DERIVATE_PRODUCTION	PGPT0007620	PROKKA_03370	PF00432;PF13243	0.0
gabT	PGPT;DIRECT_EFFECTS;PHYTOHORMONE|PLANT_SIGNAL_PRODUCTION;PHYTOHORMONE-GAMMA-AMINOBUTYRIC_ACID|GABA_PRODUCTION;PHYTOHORMONE-GABA_METABOLISM;PHYTOHORMONE-GABA_CONVERSION#PGPT;INDIRECT_EFFECTS;STRESS_CONTROL|BIOCONTROL;NEUTRALIZING_BIOTIC_STRESS;INSECTICIDAL_COMPOUNDS;INSECTICIDAL-GAMMA-AMINOBUTYRIC_ACID_BIOSYNTHESIS	PGPT0007660	PROKKA_01230	PF00202	0.0
gabP	PGPT;DIRECT_EFFECTS;PHYTOHORMONE|PLANT_SIGNAL_PRODUCTION;PHYTOHORMONE-GAMMA-AMINOBUTYRIC_ACID|GABA_PRODUCTION;PHYTOHORMONE-GABA_METABOLISM;PHYTOHORMONE-GABA_TRANSPORT#PGPT;INDIRECT_EFFECTS;STRESS_CONTROL|BIOCONTROL;NEUTRALIZING_BIOTIC_STRESS;INSECTICIDAL_COMPOUNDS;INSECTICIDAL-GAMMA-AMINOBUTYRIC_ACID_BIOSYNTHESIS	PGPT0007665	PROKKA_00882	PF00324;PF13520	0.0
cdsA|ynbB	PGPT;DIRECT_EFFECTS;PHYTOHORMONE|PLANT_SIGNAL_PRODUCTION;PLANT_SIGNAL-PHOSPHOLIPID_PRODUCTION;PLANT_SIGNAL-PHOSPOLIPID_METABOLISM;PLANT_SIGNAL-CYTIDINE_DIPHOSPHATE-DIACYLGLYCEROL-PHOSPOLIPID_BIOSYNTHESIS#PGPT;INDIRECT_EFFECTS;COMPETITIVE_EXCLUSION|CE;CE-CELL_ENVELOPE_REMODELLING;CE-GLYCEROPHOSPHOLIPID_REMODELLING;CE-REMODELLING_GPL_CYTIDYLYLTRANSFERASE_ACTIVITY	PGPT0007685	PROKKA_02879	PF01148	0.0
CHO1|pssA	PGPT;DIRECT_EFFECTS;PHYTOHORMONE|PLANT_SIGNAL_PRODUCTION;PLANT_SIGNAL-PHOSPHOLIPID_PRODUCTION;PLANT_SIGNAL-PHOSPOLIPID_METABOLISM;PLANT_SIGNAL-PHOSPOLIPID-PHOSPHATIDYLSERINE_BIOSYNTHESIS#PGPT;INDIRECT_EFFECTS;COMPETITIVE_EXCLUSION|CE;CE-CELL_ENVELOPE_REMODELLING;CE-GLYCEROPHOSPHOLIPID_REMODELLING;CE-REMODELLING_GPL_PHOSPHATIDYLTRANSFERASE_ACTIVITY#PGPT;INDIRECT_EFFECTS;COMPETITIVE_EXCLUSION|CE;CE-EXOPOLYSACCHARIDE_PRODUCTION|EPS;CE-EPS-PSS-RELATED_EXOPOLYSACCHARIDE_METABOLISM;CE-EPS-PSS-RELATED_EXOPOLYSACCHARIDE_BIOSYNTHESIS	PGPT0007695	PROKKA_01375	PF01066	2.16e-126
psd|PISD	PGPT;DIRECT_EFFECTS;PHYTOHORMONE|PLANT_SIGNAL_PRODUCTION;PLANT_SIGNAL-PHOSPHOLIPID_PRODUCTION;PLANT_SIGNAL-PHOSPOLIPID_METABOLISM;PLANT_SIGNAL-PHOSPOLIPID-PHOSPHATIDYLETHANOLAMINE_BIOSYNTHESIS#PGPT;INDIRECT_EFFECTS;COMPETITIVE_EXCLUSION|CE;CE-CELL_ENVELOPE_REMODELLING;CE-GLYCEROPHOSPHOLIPID_REMODELLING;CE-REMODELLING_GPL_DECARBOXYLASE_ACTIVITY	PGPT0007700	PROKKA_01373	PF02666	0.0
pgsA|PGS1	PGPT;DIRECT_EFFECTS;PHYTOHORMONE|PLANT_SIGNAL_PRODUCTION;PLANT_SIGNAL-PHOSPHOLIPID_PRODUCTION;PLANT_SIGNAL-PHOSPOLIPID_METABOLISM;PLANT_SIGNAL-PHOSPOLIPID-PHOSPHATIDYLGLYCEROL_BIOSYNTHESIS#PGPT;INDIRECT_EFFECTS;COMPETITIVE_EXCLUSION|CE;CE-CELL_ENVELOPE_REMODELLING;CE-GLYCEROPHOSPHOLIPID_REMODELLING;CE-REMODELLING_GPL_PHOSPHATIDYLTRANSFERASE_ACTIVITY	PGPT0007705	PROKKA_02919		5.19e-135
pgpA	PGPT;DIRECT_EFFECTS;PHYTOHORMONE|PLANT_SIGNAL_PRODUCTION;PLANT_SIGNAL-PHOSPHOLIPID_PRODUCTION;PLANT_SIGNAL-PHOSPOLIPID_METABOLISM;PLANT_SIGNAL-PHOSPOLIPID-PHOSPHATIDYLGLYCEROL_BIOSYNTHESIS#PGPT;INDIRECT_EFFECTS;COMPETITIVE_EXCLUSION|CE;CE-CELL_ENVELOPE_REMODELLING;CE-GLYCEROPHOSPHOLIPID_REMODELLING;CE-REMODELLING_GPL_PHOSPHATASE_ACTIVITY	PGPT0007710	PROKKA_02556	PF04608	5.19e-95
clsA_B|ybhO|ywiE	PGPT;DIRECT_EFFECTS;PHYTOHORMONE|PLANT_SIGNAL_PRODUCTION;PLANT_SIGNAL-PHOSPHOLIPID_PRODUCTION;PLANT_SIGNAL-PHOSPOLIPID_METABOLISM;PLANT_SIGNAL-PHOSPOLIPID-CARDIOLIPIN_BIOSYNTHESIS#PGPT;INDIRECT_EFFECTS;STRESS_CONTROL|BIOCONTROL;NEUTRALIZING_ABIOTIC_STRESS;NEUTRALIZING_OSMOTIC_STRESS;OSMOTIC_STRESS-CARDIOLIPIN_BIOSYNTHESIS#PGPT;INDIRECT_EFFECTS;STRESS_CONTROL|BIOCONTROL;NEUTRALIZING_ABIOTIC_STRESS;NEUTRALIZING_SALINITY_STRESS;SALINITY_STRESS-CARDIOLIPIN_BIOSYNTHESIS#PGPT;INDIRECT_EFFECTS;STRESS_CONTROL|BIOCONTROL;NEUTRALIZING_ABIOTIC_STRESS;NEUTRALIZING_HERBICIDIAL_STRESS;HERBICIDIAL_STRESS-PARAQUAT_STRESS_REDUCTION#PGPT;INDIRECT_EFFECTS;COMPETITIVE_EXCLUSION|CE;CE-CELL_ENVELOPE_REMODELLING;CE-GLYCEROPHOSPHOLIPID_REMODELLING;CE-REMODELLING_GPL_GLYCEROPHOSPHOLIPID-CARDIOLIPIN_SYNTHASE_ACTIVITY#PGPT;INDIRECT_EFFECTS;COMPETITIVE_EXCLUSION|CE;CE-QUORUM_SENSING_RESPONSE|BIOFILM_FORMATION;CE-QUORUM_SENSING_RELATED_GENES;CE-QSR-CARDIOLIPIN_SYNTHESIS	PGPT0007725	PROKKA_02036	PF00614;PF13091	0.0
speE|SRM|SPEC_3|SPSD	PGPT;DIRECT_EFFECTS;PHYTOHORMONE|PLANT_SIGNAL_PRODUCTION;PLANT_SIGNAL-BRANCHING_INHIBITION;PLANT_DEBRANCHING-SPERMIDINE|PUTRESCINE_METABOLISM;PLANT_DEBRANCHING-SPERMIDINE_BIOSYNTHESIS#PGPT;DIRECT_EFFECTS;PHYTOHORMONE|PLANT_SIGNAL_PRODUCTION;PLANT_SIGNAL-EMBRYOGENESIS;PLANT_EMBRYOGENESIS-SPERMIDINE|PUTRESCINE_METABOLISM;PLANT_EMBRYOGENESIS-SPERMIDINE_BIOSYNTHESIS#PGPT;INDIRECT_EFFECTS;STRESS_CONTROL|BIOCONTROL;NEUTRALIZING_BIOTIC_STRESS;BACTERICIDAL_COMPOUNDS|ANTIBIOTICS;BACTERICIDAL-SPERMIDINE|PUTRESCINE_METABOLISM#PGPT;INDIRECT_EFFECTS;STRESS_CONTROL|BIOCONTROL;NEUTRALIZING_ABIOTIC_STRESS;NITROSATIVE|OXIDATIVE_STRESS|ROS_SCAVENGING;OXIDATIVE_STRESS-SPERMIDINE|PUTRESCINE_METABOLISM#PGPT;INDIRECT_EFFECTS;STRESS_CONTROL|BIOCONTROL;NEUTRALIZING_ABIOTIC_STRESS;NEUTRALIZING_OSMOTIC_STRESS;OSMOTIC_STRESS-SPERMIDINE|PUTRESCINE_METABOLISM#PGPT;INDIRECT_EFFECTS;STRESS_CONTROL|BIOCONTROL;NEUTRALIZING_ABIOTIC_STRESS;NEUTRALIZING_ACIDIC_STRESS;ACIDIC_STRESS-SPERMIDINE|PUTRESCINE_METABOLISM#PGPT;INDIRECT_EFFECTS;COMPETITIVE_EXCLUSION|CE;CE-QUORUM_SENSING_RESPONSE|BIOFILM_FORMATION;CE-ENVIRONMENTAL_QSR|BF_SIGNALLING;CE-QSR|BF-OXIDATIVE_STRESS_SIGNALLING#PGPT;INDIRECT_EFFECTS;COMPETITIVE_EXCLUSION|CE;CE-QUORUM_SENSING_RESPONSE|BIOFILM_FORMATION;CE-ENVIRONMENTAL_QSR|BF_SIGNALLING;CE-QSR|BF-ACIDIC_STRESS_SIGNALLING	PGPT0007750	PROKKA_02015	PF01564	0.0
speD	PGPT;DIRECT_EFFECTS;PHYTOHORMONE|PLANT_SIGNAL_PRODUCTION;PLANT_SIGNAL-BRANCHING_INHIBITION;PLANT_DEBRANCHING-SPERMIDINE|PUTRESCINE_METABOLISM;PLANT_DEBRANCHING-SPERMIDINE_BIOSYNTHESIS#PGPT;DIRECT_EFFECTS;PHYTOHORMONE|PLANT_SIGNAL_PRODUCTION;PLANT_SIGNAL-EMBRYOGENESIS;PLANT_EMBRYOGENESIS-SPERMIDINE|PUTRESCINE_METABOLISM;PLANT_EMBRYOGENESIS-SPERMIDINE_BIOSYNTHESIS#PGPT;INDIRECT_EFFECTS;STRESS_CONTROL|BIOCONTROL;NEUTRALIZING_BIOTIC_STRESS;BACTERICIDAL_COMPOUNDS|ANTIBIOTICS;BACTERICIDAL-SPERMIDINE|PUTRESCINE_METABOLISM#PGPT;INDIRECT_EFFECTS;STRESS_CONTROL|BIOCONTROL;NEUTRALIZING_ABIOTIC_STRESS;NITROSATIVE|OXIDATIVE_STRESS|ROS_SCAVENGING;OXIDATIVE_STRESS-SPERMIDINE|PUTRESCINE_METABOLISM#PGPT;INDIRECT_EFFECTS;STRESS_CONTROL|BIOCONTROL;NEUTRALIZING_ABIOTIC_STRESS;NEUTRALIZING_OSMOTIC_STRESS;OSMOTIC_STRESS-SPERMIDINE|PUTRESCINE_METABOLISM#PGPT;INDIRECT_EFFECTS;COMPETITIVE_EXCLUSION|CE;CE-QUORUM_SENSING_RESPONSE|BIOFILM_FORMATION;CE-ENVIRONMENTAL_QSR|BF_SIGNALLING;CE-QSR|BF-OXIDATIVE_STRESS_SIGNALLING	PGPT0007760	PROKKA_04146		2.17e-92
speA	PGPT;DIRECT_EFFECTS;PHYTOHORMONE|PLANT_SIGNAL_PRODUCTION;PLANT_SIGNAL-BRANCHING_INHIBITION;PLANT_DEBRANCHING-SPERMIDINE|PUTRESCINE_METABOLISM;PLANT_DEBRANCHING-PUTRESCINE_BIOSYNTHESIS#PGPT;DIRECT_EFFECTS;PHYTOHORMONE|PLANT_SIGNAL_PRODUCTION;PLANT_SIGNAL-EMBRYOGENESIS;PLANT_EMBRYOGENESIS-SPERMIDINE|PUTRESCINE_METABOLISM;PLANT_EMBRYOGENESIS-PUTRESCINE_BIOSYNTHESIS#PGPT;INDIRECT_EFFECTS;STRESS_CONTROL|BIOCONTROL;NEUTRALIZING_BIOTIC_STRESS;BACTERICIDAL_COMPOUNDS|ANTIBIOTICS;BACTERICIDAL-SPERMIDINE|PUTRESCINE_METABOLISM#PGPT;INDIRECT_EFFECTS;STRESS_CONTROL|BIOCONTROL;NEUTRALIZING_BIOTIC_STRESS;FUNGICIDAL_COMPOUNDS|ANTIBIOTICS;FUNGICIDAL-MOTILITY-MEDIATED_DEFENSE_SIGNALLING#PGPT;INDIRECT_EFFECTS;STRESS_CONTROL|BIOCONTROL;NEUTRALIZING_ABIOTIC_STRESS;NITROSATIVE|OXIDATIVE_STRESS|ROS_SCAVENGING;OXIDATIVE_STRESS-SPERMIDINE|PUTRESCINE_METABOLISM#PGPT;INDIRECT_EFFECTS;STRESS_CONTROL|BIOCONTROL;NEUTRALIZING_ABIOTIC_STRESS;NEUTRALIZING_OSMOTIC_STRESS;OSMOTIC_STRESS-SPERMIDINE|PUTRESCINE_METABOLISM#PGPT;INDIRECT_EFFECTS;COLONIZING_PLANT_SYSTEM;COLONIZATION-PLANT_DERIVED_SUBSTRATE_USAGE;PLANT_DERIVED_AMINO_ACID_UTILIZATION;PLANT_DERIVED_ARGININE_DEGRADATION#PGPT;INDIRECT_EFFECTS;COMPETITIVE_EXCLUSION|CE;CE-QUORUM_SENSING_RESPONSE|BIOFILM_FORMATION;CE-ENVIRONMENTAL_QSR|BF_SIGNALLING;CE-QSR|BF-OXIDATIVE_STRESS_SIGNALLING	PGPT0007770	PROKKA_01607		0.0
speB	PGPT;DIRECT_EFFECTS;PHYTOHORMONE|PLANT_SIGNAL_PRODUCTION;PLANT_SIGNAL-BRANCHING_INHIBITION;PLANT_DEBRANCHING-SPERMIDINE|PUTRESCINE_METABOLISM;PLANT_DEBRANCHING-PUTRESCINE_BIOSYNTHESIS#PGPT;DIRECT_EFFECTS;PHYTOHORMONE|PLANT_SIGNAL_PRODUCTION;PLANT_SIGNAL-EMBRYOGENESIS;PLANT_EMBRYOGENESIS-SPERMIDINE|PUTRESCINE_METABOLISM;PLANT_EMBRYOGENESIS-PUTRESCINE_BIOSYNTHESIS#PGPT;INDIRECT_EFFECTS;STRESS_CONTROL|BIOCONTROL;NEUTRALIZING_BIOTIC_STRESS;BACTERICIDAL_COMPOUNDS|ANTIBIOTICS;BACTERICIDAL-SPERMIDINE|PUTRESCINE_METABOLISM#PGPT;INDIRECT_EFFECTS;STRESS_CONTROL|BIOCONTROL;NEUTRALIZING_ABIOTIC_STRESS;NITROSATIVE|OXIDATIVE_STRESS|ROS_SCAVENGING;OXIDATIVE_STRESS-SPERMIDINE|PUTRESCINE_METABOLISM#PGPT;INDIRECT_EFFECTS;STRESS_CONTROL|BIOCONTROL;NEUTRALIZING_ABIOTIC_STRESS;NEUTRALIZING_OSMOTIC_STRESS;OSMOTIC_STRESS-SPERMIDINE|PUTRESCINE_METABOLISM#PGPT;INDIRECT_EFFECTS;COMPETITIVE_EXCLUSION|CE;CE-QUORUM_SENSING_RESPONSE|BIOFILM_FORMATION;CE-ENVIRONMENTAL_QSR|BF_SIGNALLING;CE-QSR|BF-OXIDATIVE_STRESS_SIGNALLING	PGPT0007775	PROKKA_02016	PF00491	0.0
paiA	PGPT;DIRECT_EFFECTS;PHYTOHORMONE|PLANT_SIGNAL_PRODUCTION;PLANT_SIGNAL-BRANCHING_INHIBITION;PLANT_DEBRANCHING-SPERMIDINE|PUTRESCINE_METABOLISM;PLANT_DEBRANCHING-N1-|N8-ACETYLSPERMIDINE_FORMATION#PGPT;DIRECT_EFFECTS;PHYTOHORMONE|PLANT_SIGNAL_PRODUCTION;PLANT_SIGNAL-EMBRYOGENESIS;PLANT_EMBRYOGENESIS-SPERMIDINE|PUTRESCINE_METABOLISM;PLANT_EMBRYOGENESIS-N1-|N8-ACETYLSPERMIDINE_BIOSYNTHESIS#PGPT;INDIRECT_EFFECTS;STRESS_CONTROL|BIOCONTROL;NEUTRALIZING_BIOTIC_STRESS;BACTERICIDAL_COMPOUNDS|ANTIBIOTICS;BACTERICIDAL-SPERMIDINE|PUTRESCINE_METABOLISM#PGPT;INDIRECT_EFFECTS;STRESS_CONTROL|BIOCONTROL;NEUTRALIZING_ABIOTIC_STRESS;NITROSATIVE|OXIDATIVE_STRESS|ROS_SCAVENGING;OXIDATIVE_STRESS-SPERMIDINE|PUTRESCINE_METABOLISM#PGPT;INDIRECT_EFFECTS;STRESS_CONTROL|BIOCONTROL;NEUTRALIZING_ABIOTIC_STRESS;NEUTRALIZING_OSMOTIC_STRESS;OSMOTIC_STRESS-SPERMIDINE|PUTRESCINE_METABOLISM#PGPT;INDIRECT_EFFECTS;COMPETITIVE_EXCLUSION|CE;CE-QUORUM_SENSING_RESPONSE|BIOFILM_FORMATION;CE-ENVIRONMENTAL_QSR|BF_SIGNALLING;CE-QSR|BF-OXIDATIVE_STRESS_SIGNALLING	PGPT0007785	PROKKA_04265	PF00583;PF13673;PF13420;PF13508	2.87e-15
speG	PGPT;DIRECT_EFFECTS;PHYTOHORMONE|PLANT_SIGNAL_PRODUCTION;PLANT_SIGNAL-BRANCHING_INHIBITION;PLANT_DEBRANCHING-SPERMIDINE|PUTRESCINE_METABOLISM;PLANT_DEBRANCHING-N1-|N8-ACETYLSPERMIDINE_FORMATION#PGPT;DIRECT_EFFECTS;PHYTOHORMONE|PLANT_SIGNAL_PRODUCTION;PLANT_SIGNAL-EMBRYOGENESIS;PLANT_EMBRYOGENESIS-SPERMIDINE|PUTRESCINE_METABOLISM;PLANT_EMBRYOGENESIS-N1-|N8-ACETYLSPERMIDINE_BIOSYNTHESIS#PGPT;INDIRECT_EFFECTS;STRESS_CONTROL|BIOCONTROL;NEUTRALIZING_BIOTIC_STRESS;BACTERICIDAL_COMPOUNDS|ANTIBIOTICS;BACTERICIDAL-SPERMIDINE|PUTRESCINE_METABOLISM#PGPT;INDIRECT_EFFECTS;STRESS_CONTROL|BIOCONTROL;NEUTRALIZING_ABIOTIC_STRESS;NITROSATIVE|OXIDATIVE_STRESS|ROS_SCAVENGING;OXIDATIVE_STRESS-SPERMIDINE|PUTRESCINE_METABOLISM#PGPT;INDIRECT_EFFECTS;STRESS_CONTROL|BIOCONTROL;NEUTRALIZING_ABIOTIC_STRESS;NEUTRALIZING_OSMOTIC_STRESS;OSMOTIC_STRESS-SPERMIDINE|PUTRESCINE_METABOLISM#PGPT;INDIRECT_EFFECTS;COMPETITIVE_EXCLUSION|CE;CE-QUORUM_SENSING_RESPONSE|BIOFILM_FORMATION;CE-ENVIRONMENTAL_QSR|BF_SIGNALLING;CE-QSR|BF-OXIDATIVE_STRESS_SIGNALLING	PGPT0007790	PROKKA_01016	PF00583;PF13673;PF13508	7.74e-109
folE	PGPT;DIRECT_EFFECTS;PHYTOHORMONE|PLANT_SIGNAL_PRODUCTION;PLANT_SIGNAL-GERMINATION_STIMULATION;PLANT_GERMINATION-VITAMIN_B9|FOLATE_PRODUCTION;PLANT_GERMINATION-VITAMIN_B9|FOLATE_BIOSYNTHESIS#PGPT;DIRECT_EFFECTS;PHYTOHORMONE|PLANT_SIGNAL_PRODUCTION;PLANT_VITAMIN_PRODUCTION;PLANT_VITAMIN_B9|FOLATE_METABOLISM;PLANT_VITAMIN_B9|FOLATE_BIOSYNTHESIS#PGPT;INDIRECT_EFFECTS;STRESS_CONTROL|BIOCONTROL;NEUTRALIZING_ABIOTIC_STRESS;NEUTRALIZING_SALINITY_STRESS;SALINITY_STRESS-VITAMIN_B9|FOLATE_METABOLISM	PGPT0007875	PROKKA_03581	PF01227	1.13e-137
folB	PGPT;DIRECT_EFFECTS;PHYTOHORMONE|PLANT_SIGNAL_PRODUCTION;PLANT_SIGNAL-GERMINATION_STIMULATION;PLANT_GERMINATION-VITAMIN_B9|FOLATE_PRODUCTION;PLANT_GERMINATION-VITAMIN_B9|FOLATE_BIOSYNTHESIS#PGPT;DIRECT_EFFECTS;PHYTOHORMONE|PLANT_SIGNAL_PRODUCTION;PLANT_VITAMIN_PRODUCTION;PLANT_VITAMIN_B9|FOLATE_METABOLISM;PLANT_VITAMIN_B9|FOLATE_BIOSYNTHESIS#PGPT;INDIRECT_EFFECTS;STRESS_CONTROL|BIOCONTROL;NEUTRALIZING_ABIOTIC_STRESS;NEUTRALIZING_SALINITY_STRESS;SALINITY_STRESS-VITAMIN_B9|FOLATE_METABOLISM	PGPT0007905	PROKKA_01553	PF02152	3.91e-84
folK	PGPT;DIRECT_EFFECTS;PHYTOHORMONE|PLANT_SIGNAL_PRODUCTION;PLANT_SIGNAL-GERMINATION_STIMULATION;PLANT_GERMINATION-VITAMIN_B9|FOLATE_PRODUCTION;PLANT_GERMINATION-VITAMIN_B9|FOLATE_BIOSYNTHESIS#PGPT;DIRECT_EFFECTS;PHYTOHORMONE|PLANT_SIGNAL_PRODUCTION;PLANT_VITAMIN_PRODUCTION;PLANT_VITAMIN_B9|FOLATE_METABOLISM;PLANT_VITAMIN_B9|FOLATE_BIOSYNTHESIS#PGPT;INDIRECT_EFFECTS;STRESS_CONTROL|BIOCONTROL;NEUTRALIZING_ABIOTIC_STRESS;NEUTRALIZING_SALINITY_STRESS;SALINITY_STRESS-VITAMIN_B9|FOLATE_METABOLISM	PGPT0007910	PROKKA_01552	PF01288	5.75e-123
folP	PGPT;DIRECT_EFFECTS;PHYTOHORMONE|PLANT_SIGNAL_PRODUCTION;PLANT_SIGNAL-GERMINATION_STIMULATION;PLANT_GERMINATION-VITAMIN_B9|FOLATE_PRODUCTION;PLANT_GERMINATION-VITAMIN_B9|FOLATE_BIOSYNTHESIS#PGPT;DIRECT_EFFECTS;PHYTOHORMONE|PLANT_SIGNAL_PRODUCTION;PLANT_VITAMIN_PRODUCTION;PLANT_VITAMIN_B9|FOLATE_METABOLISM;PLANT_VITAMIN_B9|FOLATE_BIOSYNTHESIS#PGPT;INDIRECT_EFFECTS;STRESS_CONTROL|BIOCONTROL;NEUTRALIZING_ABIOTIC_STRESS;NEUTRALIZING_SALINITY_STRESS;SALINITY_STRESS-VITAMIN_B9|FOLATE_METABOLISM	PGPT0007915	PROKKA_01554	PF00809	0.0
folA	PGPT;DIRECT_EFFECTS;PHYTOHORMONE|PLANT_SIGNAL_PRODUCTION;PLANT_SIGNAL-GERMINATION_STIMULATION;PLANT_GERMINATION-VITAMIN_B9|FOLATE_PRODUCTION;PLANT_GERMINATION-VITAMIN_B9|FOLATE_BIOSYNTHESIS#PGPT;DIRECT_EFFECTS;PHYTOHORMONE|PLANT_SIGNAL_PRODUCTION;PLANT_VITAMIN_PRODUCTION;PLANT_VITAMIN_B9|FOLATE_METABOLISM;PLANT_VITAMIN_B9|FOLATE_BIOSYNTHESIS#PGPT;INDIRECT_EFFECTS;STRESS_CONTROL|BIOCONTROL;NEUTRALIZING_ABIOTIC_STRESS;NEUTRALIZING_SALINITY_STRESS;SALINITY_STRESS-VITAMIN_B9|FOLATE_METABOLISM	PGPT0007945	PROKKA_02318	PF00186	7.98e-14
folC	PGPT;DIRECT_EFFECTS;PHYTOHORMONE|PLANT_SIGNAL_PRODUCTION;PLANT_SIGNAL-GERMINATION_STIMULATION;PLANT_GERMINATION-VITAMIN_B9|FOLATE_PRODUCTION;PLANT_GERMINATION-VITAMIN_B9|FOLATE_BIOSYNTHESIS#PGPT;DIRECT_EFFECTS;PHYTOHORMONE|PLANT_SIGNAL_PRODUCTION;PLANT_VITAMIN_PRODUCTION;PLANT_VITAMIN_B9|FOLATE_METABOLISM;PLANT_VITAMIN_B9|FOLATE_BIOSYNTHESIS#PGPT;INDIRECT_EFFECTS;STRESS_CONTROL|BIOCONTROL;NEUTRALIZING_ABIOTIC_STRESS;NEUTRALIZING_SALINITY_STRESS;SALINITY_STRESS-VITAMIN_B9|FOLATE_METABOLISM	PGPT0007975	PROKKA_04045	PF02875;PF08245	0.0
ribBA	PGPT;DIRECT_EFFECTS;PHYTOHORMONE|PLANT_SIGNAL_PRODUCTION;PLANT_SIGNAL-GERMINATION_STIMULATION;PLANT_GERMINATION-VITAMIN_B9|FOLATE_PRODUCTION;PLANT_GERMINATION-VITAMIN_B9|FOLATE_BIOSYNTHESIS#PGPT;DIRECT_EFFECTS;PHYTOHORMONE|PLANT_SIGNAL_PRODUCTION;PLANT_VITAMIN_PRODUCTION;PLANT_VITAMIN_B2|RIBOFLAVIN_METABOLISM;PLANT_VITAMIN_B2|RIBOFLAVIN_BIOSYNTHESIS#PGPT;DIRECT_EFFECTS;PHYTOHORMONE|PLANT_SIGNAL_PRODUCTION;PLANT_VITAMIN_PRODUCTION;PLANT_VITAMIN_B9|FOLATE_METABOLISM;PLANT_VITAMIN_B9|FOLATE_BIOSYNTHESIS#PGPT;INDIRECT_EFFECTS;STRESS_CONTROL|BIOCONTROL;NEUTRALIZING_ABIOTIC_STRESS;NEUTRALIZING_SALINITY_STRESS;SALINITY_STRESS-VITAMIN_B2|RIBOFLAVIN_METABOLISM#PGPT;INDIRECT_EFFECTS;STRESS_CONTROL|BIOCONTROL;NEUTRALIZING_ABIOTIC_STRESS;NEUTRALIZING_SALINITY_STRESS;SALINITY_STRESS-VITAMIN_B9|FOLATE_METABOLISM#PGPT;INDIRECT_EFFECTS;PLANT_IMMUNE_RESPONSE_STIMULATION;INDUCTION_OF_SYSTEMIC_RESISTANCE|ISR;ISR-VITAMIN_B2|RIBOFLAVIN_METABOLISM;ISR-VITAMIN_B2|RIBOFLAVIN_BIOSYNTHESIS	PGPT0007990	PROKKA_03631	PF00926;PF00925	0.0
pabA	PGPT;DIRECT_EFFECTS;PHYTOHORMONE|PLANT_SIGNAL_PRODUCTION;PLANT_SIGNAL-GERMINATION_STIMULATION;PLANT_GERMINATION-VITAMIN_B9|FOLATE_PRODUCTION;PLANT_GERMINATION-VITAMIN_B9|FOLATE_BIOSYNTHESIS#PGPT;DIRECT_EFFECTS;PHYTOHORMONE|PLANT_SIGNAL_PRODUCTION;PLANT_VITAMIN_PRODUCTION;PLANT_VITAMIN_B9|FOLATE_METABOLISM;PLANT_VITAMIN_B9|FOLATE_BIOSYNTHESIS#PGPT;INDIRECT_EFFECTS;STRESS_CONTROL|BIOCONTROL;NEUTRALIZING_ABIOTIC_STRESS;NEUTRALIZING_SALINITY_STRESS;SALINITY_STRESS-VITAMIN_B9|FOLATE_METABOLISM	PGPT0008000	PROKKA_01556	PF00117;PF07722	2.17e-143
pabB	PGPT;DIRECT_EFFECTS;PHYTOHORMONE|PLANT_SIGNAL_PRODUCTION;PLANT_SIGNAL-GERMINATION_STIMULATION;PLANT_GERMINATION-VITAMIN_B9|FOLATE_PRODUCTION;PLANT_GERMINATION-VITAMIN_B9|FOLATE_BIOSYNTHESIS#PGPT;DIRECT_EFFECTS;PHYTOHORMONE|PLANT_SIGNAL_PRODUCTION;PLANT_VITAMIN_PRODUCTION;PLANT_VITAMIN_B9|FOLATE_METABOLISM;PLANT_VITAMIN_B9|FOLATE_BIOSYNTHESIS#PGPT;INDIRECT_EFFECTS;STRESS_CONTROL|BIOCONTROL;NEUTRALIZING_ABIOTIC_STRESS;NEUTRALIZING_SALINITY_STRESS;SALINITY_STRESS-VITAMIN_B9|FOLATE_METABOLISM	PGPT0008005	PROKKA_01557	PF04715;PF00425	0.0
pabC	PGPT;DIRECT_EFFECTS;PHYTOHORMONE|PLANT_SIGNAL_PRODUCTION;PLANT_SIGNAL-GERMINATION_STIMULATION;PLANT_GERMINATION-VITAMIN_B9|FOLATE_PRODUCTION;PLANT_GERMINATION-VITAMIN_B9|FOLATE_BIOSYNTHESIS#PGPT;DIRECT_EFFECTS;PHYTOHORMONE|PLANT_SIGNAL_PRODUCTION;PLANT_VITAMIN_PRODUCTION;PLANT_VITAMIN_B9|FOLATE_METABOLISM;PLANT_VITAMIN_B9|FOLATE_BIOSYNTHESIS#PGPT;INDIRECT_EFFECTS;STRESS_CONTROL|BIOCONTROL;NEUTRALIZING_ABIOTIC_STRESS;NEUTRALIZING_SALINITY_STRESS;SALINITY_STRESS-VITAMIN_B9|FOLATE_METABOLISM	PGPT0008020	PROKKA_01555	PF01063	0.0
fhs	PGPT;DIRECT_EFFECTS;PHYTOHORMONE|PLANT_SIGNAL_PRODUCTION;PLANT_SIGNAL-GERMINATION_STIMULATION;PLANT_GERMINATION-VITAMIN_B9|FOLATE_PRODUCTION;PLANT_GERMINATION-VITAMIN_B9|FOLATE_BIOSYNTHESIS#PGPT;DIRECT_EFFECTS;PHYTOHORMONE|PLANT_SIGNAL_PRODUCTION;PLANT_VITAMIN_PRODUCTION;PLANT_VITAMIN_B9|FOLATE_METABOLISM;PLANT_VITAMIN_B9|FOLATE_BIOSYNTHESIS#PGPT;INDIRECT_EFFECTS;STRESS_CONTROL|BIOCONTROL;NEUTRALIZING_ABIOTIC_STRESS;NEUTRALIZING_SALINITY_STRESS;SALINITY_STRESS-VITAMIN_B9|FOLATE_METABOLISM	PGPT0008065	PROKKA_03772		7.03e-26
folD	PGPT;DIRECT_EFFECTS;PHYTOHORMONE|PLANT_SIGNAL_PRODUCTION;PLANT_SIGNAL-GERMINATION_STIMULATION;PLANT_GERMINATION-VITAMIN_B9|FOLATE_PRODUCTION;PLANT_GERMINATION-VITAMIN_B9|FOLATE_BIOSYNTHESIS#PGPT;DIRECT_EFFECTS;PHYTOHORMONE|PLANT_SIGNAL_PRODUCTION;PLANT_VITAMIN_PRODUCTION;PLANT_VITAMIN_B9|FOLATE_METABOLISM;PLANT_VITAMIN_B9|FOLATE_BIOSYNTHESIS#PGPT;INDIRECT_EFFECTS;STRESS_CONTROL|BIOCONTROL;NEUTRALIZING_ABIOTIC_STRESS;NEUTRALIZING_SALINITY_STRESS;SALINITY_STRESS-VITAMIN_B9|FOLATE_METABOLISM	PGPT0008075	PROKKA_03771	PF00763;PF02882	0.0
glyA	PGPT;DIRECT_EFFECTS;PHYTOHORMONE|PLANT_SIGNAL_PRODUCTION;PLANT_SIGNAL-GERMINATION_STIMULATION;PLANT_GERMINATION-VITAMIN_B9|FOLATE_PRODUCTION;PLANT_GERMINATION-VITAMIN_B9|FOLATE_BIOSYNTHESIS#PGPT;DIRECT_EFFECTS;PHYTOHORMONE|PLANT_SIGNAL_PRODUCTION;PLANT_VITAMIN_PRODUCTION;PLANT_VITAMIN_B9|FOLATE_METABOLISM;PLANT_VITAMIN_B9|FOLATE_BIOSYNTHESIS#PGPT;INDIRECT_EFFECTS;STRESS_CONTROL|BIOCONTROL;NEUTRALIZING_ABIOTIC_STRESS;NEUTRALIZING_SALINITY_STRESS;SALINITY_STRESS-VITAMIN_B9|FOLATE_METABOLISM#PGPT;INDIRECT_EFFECTS;COLONIZING_PLANT_SYSTEM;COLONIZATION-PLANT_DERIVED_SUBSTRATE_USAGE;PLANT_DERIVED_AMINO_ACID_UTILIZATION;PLANT_DERIVED_GLYCINE_DEGRADATION	PGPT0008090	PROKKA_02068	PF00464	0.0
purN	PGPT;DIRECT_EFFECTS;PHYTOHORMONE|PLANT_SIGNAL_PRODUCTION;PLANT_SIGNAL-GERMINATION_STIMULATION;PLANT_GERMINATION-VITAMIN_B9|FOLATE_PRODUCTION;PLANT_GERMINATION-VITAMIN_B9|FOLATE_BIOSYNTHESIS#PGPT;DIRECT_EFFECTS;PHYTOHORMONE|PLANT_SIGNAL_PRODUCTION;PLANT_VITAMIN_PRODUCTION;PLANT_VITAMIN_B9|FOLATE_METABOLISM;PLANT_VITAMIN_B9|FOLATE_BIOSYNTHESIS#PGPT;INDIRECT_EFFECTS;STRESS_CONTROL|BIOCONTROL;NEUTRALIZING_ABIOTIC_STRESS;NEUTRALIZING_SALINITY_STRESS;SALINITY_STRESS-VITAMIN_B9|FOLATE_METABOLISM#PGPT;INDIRECT_EFFECTS;COLONIZING_PLANT_SYSTEM;COLONIZATION-PLANT_DERIVED_SUBSTRATE_USAGE;PLANT_DERIVED_NUCLEOSIDE_METABOLISM;PLANT_DERIVED_PURINE_METABOLISM	PGPT0008095	PROKKA_00858	PF00551	1.32e-141
purT	PGPT;DIRECT_EFFECTS;PHYTOHORMONE|PLANT_SIGNAL_PRODUCTION;PLANT_SIGNAL-GERMINATION_STIMULATION;PLANT_GERMINATION-VITAMIN_B9|FOLATE_PRODUCTION;PLANT_GERMINATION-VITAMIN_B9|FOLATE_BIOSYNTHESIS#PGPT;DIRECT_EFFECTS;PHYTOHORMONE|PLANT_SIGNAL_PRODUCTION;PLANT_VITAMIN_PRODUCTION;PLANT_VITAMIN_B9|FOLATE_METABOLISM;PLANT_VITAMIN_B9|FOLATE_BIOSYNTHESIS#PGPT;INDIRECT_EFFECTS;STRESS_CONTROL|BIOCONTROL;NEUTRALIZING_ABIOTIC_STRESS;NEUTRALIZING_SALINITY_STRESS;SALINITY_STRESS-VITAMIN_B9|FOLATE_METABOLISM#PGPT;INDIRECT_EFFECTS;COLONIZING_PLANT_SYSTEM;COLONIZATION-PLANT_DERIVED_SUBSTRATE_USAGE;PLANT_DERIVED_NUCLEOSIDE_METABOLISM;PLANT_DERIVED_PURINE_METABOLISM	PGPT0008100	PROKKA_01376	PF02222;PF02786	0.0
purH	PGPT;DIRECT_EFFECTS;PHYTOHORMONE|PLANT_SIGNAL_PRODUCTION;PLANT_SIGNAL-GERMINATION_STIMULATION;PLANT_GERMINATION-VITAMIN_B9|FOLATE_PRODUCTION;PLANT_GERMINATION-VITAMIN_B9|FOLATE_BIOSYNTHESIS#PGPT;DIRECT_EFFECTS;PHYTOHORMONE|PLANT_SIGNAL_PRODUCTION;PLANT_VITAMIN_PRODUCTION;PLANT_VITAMIN_B9|FOLATE_METABOLISM;PLANT_VITAMIN_B9|FOLATE_BIOSYNTHESIS#PGPT;INDIRECT_EFFECTS;STRESS_CONTROL|BIOCONTROL;NEUTRALIZING_ABIOTIC_STRESS;NEUTRALIZING_SALINITY_STRESS;SALINITY_STRESS-VITAMIN_B9|FOLATE_METABOLISM#PGPT;INDIRECT_EFFECTS;COLONIZING_PLANT_SYSTEM;COLONIZATION-PLANT_DERIVED_SUBSTRATE_USAGE;PLANT_DERIVED_NUCLEOSIDE_METABOLISM;PLANT_DERIVED_PURINE_METABOLISM	PGPT0008110	PROKKA_00857	PF01808;PF02142	0.0
fmt	PGPT;DIRECT_EFFECTS;PHYTOHORMONE|PLANT_SIGNAL_PRODUCTION;PLANT_SIGNAL-GERMINATION_STIMULATION;PLANT_GERMINATION-VITAMIN_B9|FOLATE_PRODUCTION;PLANT_GERMINATION-VITAMIN_B9|FOLATE_BIOSYNTHESIS#PGPT;DIRECT_EFFECTS;PHYTOHORMONE|PLANT_SIGNAL_PRODUCTION;PLANT_VITAMIN_PRODUCTION;PLANT_VITAMIN_B9|FOLATE_METABOLISM;PLANT_VITAMIN_B9|FOLATE_BIOSYNTHESIS#PGPT;INDIRECT_EFFECTS;STRESS_CONTROL|BIOCONTROL;NEUTRALIZING_ABIOTIC_STRESS;NEUTRALIZING_SALINITY_STRESS;SALINITY_STRESS-VITAMIN_B9|FOLATE_METABOLISM	PGPT0008125	PROKKA_02796		1.31e-44
gcvT	PGPT;DIRECT_EFFECTS;PHYTOHORMONE|PLANT_SIGNAL_PRODUCTION;PLANT_SIGNAL-GERMINATION_STIMULATION;PLANT_GERMINATION-VITAMIN_B9|FOLATE_PRODUCTION;PLANT_GERMINATION-VITAMIN_B9|FOLATE_BIOSYNTHESIS#PGPT;DIRECT_EFFECTS;PHYTOHORMONE|PLANT_SIGNAL_PRODUCTION;PLANT_VITAMIN_PRODUCTION;PLANT_VITAMIN_B9|FOLATE_METABOLISM;PLANT_VITAMIN_B9|FOLATE_BIOSYNTHESIS#PGPT;INDIRECT_EFFECTS;STRESS_CONTROL|BIOCONTROL;NEUTRALIZING_ABIOTIC_STRESS;NEUTRALIZING_SALINITY_STRESS;SALINITY_STRESS-VITAMIN_B9|FOLATE_METABOLISM#PGPT;INDIRECT_EFFECTS;COLONIZING_PLANT_SYSTEM;COLONIZATION-PLANT_DERIVED_SUBSTRATE_USAGE;PLANT_DERIVED_AMINO_ACID_UTILIZATION;PLANT_DERIVED_GLYCINE_DEGRADATION	PGPT0008130	PROKKA_03798	PF01571;PF08669	0.0
metH	PGPT;DIRECT_EFFECTS;PHYTOHORMONE|PLANT_SIGNAL_PRODUCTION;PLANT_SIGNAL-GERMINATION_STIMULATION;PLANT_GERMINATION-VITAMIN_B9|FOLATE_PRODUCTION;PLANT_GERMINATION-VITAMIN_B9|FOLATE_BIOSYNTHESIS#PGPT;DIRECT_EFFECTS;PHYTOHORMONE|PLANT_SIGNAL_PRODUCTION;PLANT_VITAMIN_PRODUCTION;PLANT_VITAMIN_B9|FOLATE_METABOLISM;PLANT_VITAMIN_B9|FOLATE_BIOSYNTHESIS#PGPT;INDIRECT_EFFECTS;STRESS_CONTROL|BIOCONTROL;NEUTRALIZING_ABIOTIC_STRESS;NEUTRALIZING_SALINITY_STRESS;SALINITY_STRESS-VITAMIN_B9|FOLATE_METABOLISM	PGPT0008135	PROKKA_01666		8.88e-15
yitJ	PGPT;DIRECT_EFFECTS;PHYTOHORMONE|PLANT_SIGNAL_PRODUCTION;PLANT_SIGNAL-GERMINATION_STIMULATION;PLANT_GERMINATION-VITAMIN_B9|FOLATE_PRODUCTION;PLANT_GERMINATION-VITAMIN_B9|FOLATE_BIOSYNTHESIS#PGPT;DIRECT_EFFECTS;PHYTOHORMONE|PLANT_SIGNAL_PRODUCTION;PLANT_VITAMIN_PRODUCTION;PLANT_VITAMIN_B9|FOLATE_METABOLISM;PLANT_VITAMIN_B9|FOLATE_BIOSYNTHESIS#PGPT;INDIRECT_EFFECTS;STRESS_CONTROL|BIOCONTROL;NEUTRALIZING_ABIOTIC_STRESS;NEUTRALIZING_SALINITY_STRESS;SALINITY_STRESS-VITAMIN_B9|FOLATE_METABOLISM	PGPT0008140	PROKKA_00429	PF02219;PF02574	0.0
thyA	PGPT;DIRECT_EFFECTS;PHYTOHORMONE|PLANT_SIGNAL_PRODUCTION;PLANT_SIGNAL-GERMINATION_STIMULATION;PLANT_GERMINATION-VITAMIN_B9|FOLATE_PRODUCTION;PLANT_GERMINATION-VITAMIN_B9|FOLATE_BIOSYNTHESIS#PGPT;DIRECT_EFFECTS;PHYTOHORMONE|PLANT_SIGNAL_PRODUCTION;PLANT_VITAMIN_PRODUCTION;PLANT_VITAMIN_B9|FOLATE_METABOLISM;PLANT_VITAMIN_B9|FOLATE_BIOSYNTHESIS#PGPT;INDIRECT_EFFECTS;STRESS_CONTROL|BIOCONTROL;NEUTRALIZING_ABIOTIC_STRESS;NEUTRALIZING_SALINITY_STRESS;SALINITY_STRESS-VITAMIN_B9|FOLATE_METABOLISM#PGPT;INDIRECT_EFFECTS;COLONIZING_PLANT_SYSTEM;COLONIZATION-PLANT_DERIVED_SUBSTRATE_USAGE;PLANT_DERIVED_NUCLEOSIDE_METABOLISM;PLANT_DERIVED_PYRIMIDINE_METABOLISM	PGPT0008145	PROKKA_03473	PF00303	0.0
purU	PGPT;DIRECT_EFFECTS;PHYTOHORMONE|PLANT_SIGNAL_PRODUCTION;PLANT_SIGNAL-GERMINATION_STIMULATION;PLANT_GERMINATION-VITAMIN_B9|FOLATE_PRODUCTION;PLANT_GERMINATION-VITAMIN_B9|FOLATE_BIOSYNTHESIS#PGPT;DIRECT_EFFECTS;PHYTOHORMONE|PLANT_SIGNAL_PRODUCTION;PLANT_VITAMIN_PRODUCTION;PLANT_VITAMIN_B9|FOLATE_METABOLISM;PLANT_VITAMIN_B9|FOLATE_BIOSYNTHESIS#PGPT;INDIRECT_EFFECTS;STRESS_CONTROL|BIOCONTROL;NEUTRALIZING_ABIOTIC_STRESS;NEUTRALIZING_SALINITY_STRESS;SALINITY_STRESS-VITAMIN_B9|FOLATE_METABOLISM	PGPT0008155	PROKKA_00185	PF00551	3.08e-175
ygfA|fthC|yqgN|folN	PGPT;DIRECT_EFFECTS;PHYTOHORMONE|PLANT_SIGNAL_PRODUCTION;PLANT_SIGNAL-GERMINATION_STIMULATION;PLANT_GERMINATION-VITAMIN_B9|FOLATE_PRODUCTION;PLANT_GERMINATION-VITAMIN_B9|FOLATE_BIOSYNTHESIS#PGPT;DIRECT_EFFECTS;PHYTOHORMONE|PLANT_SIGNAL_PRODUCTION;PLANT_VITAMIN_PRODUCTION;PLANT_VITAMIN_B9|FOLATE_METABOLISM;PLANT_VITAMIN_B9|FOLATE_BIOSYNTHESIS#PGPT;INDIRECT_EFFECTS;STRESS_CONTROL|BIOCONTROL;NEUTRALIZING_ABIOTIC_STRESS;NEUTRALIZING_SALINITY_STRESS;SALINITY_STRESS-VITAMIN_B9|FOLATE_METABOLISM	PGPT0008170	PROKKA_03832	PF01812	1.65e-134
budA|aldC|aldB|alsD	PGPT;DIRECT_EFFECTS;PHYTOHORMONE|PLANT_SIGNAL_PRODUCTION;PLANT_SIGNALLING_VOLATILES;PLANT_SIGNAL-ACETOIN|2|3-BUTANEDIOL_VOLATILE_METABOLISM;PLANT_SIGNAL-ACETOIN|2|3-BUTANEDIOL_VOLATILE_BIOSYNTHESIS#PGPT;INDIRECT_EFFECTS;STRESS_CONTROL|BIOCONTROL;NEUTRALIZING_BIOTIC_STRESS;BIOTIC_STRESS_RESISTANCE-VOLATILES;BIOTIC_STRESS_RESISTANCE-ACETOIN|2|3-BUTANEDIOL_VOLATILE_BIOSYNTHESIS#PGPT;INDIRECT_EFFECTS;PLANT_IMMUNE_RESPONSE_STIMULATION;INDUCTION_OF_SYSTEMIC_RESISTANCE|ISR;ISR-VOLATILES;ISR-ACETOIN|2|3-BUTANEDIOL_BIOSYNTHESIS#PGPT;INDIRECT_EFFECTS;COMPETITIVE_EXCLUSION|CE;CE-BACTERIAL_FITNESS;CE-BACTERIAL_FITNESS-RESISTANCE_TO_ANTIMICROBIAL|TOXIC_COMPOUNDS;CE-BACTERIAL_FITNESS-ANTIMICROBIAL_COMPUND_RESSITANCE-ACETOIN|2|3-BUTANEDIOL_SYNTHESIS	PGPT0008180	PROKKA_02159	PF03306	0.0
budB|ilvK|alsS|ilvB|ilvG|ilvI	PGPT;DIRECT_EFFECTS;PHYTOHORMONE|PLANT_SIGNAL_PRODUCTION;PLANT_SIGNALLING_VOLATILES;PLANT_SIGNAL-ACETOIN|2|3-BUTANEDIOL_VOLATILE_METABOLISM;PLANT_SIGNAL-ACETOIN|2|3-BUTANEDIOL_VOLATILE_BIOSYNTHESIS#PGPT;DIRECT_EFFECTS;PHYTOHORMONE|PLANT_SIGNAL_PRODUCTION;PLANT_VITAMIN_PRODUCTION;PLANT_VITAMIN_B5|PANTOTHENIC_ACID|CO_FACTOR_METABOLISM;PLANT_VITAMIN_B5|PANTOTHENIC_ACID|CO_FACTOR_BIOSYNTHESIS#PGPT;INDIRECT_EFFECTS;STRESS_CONTROL|BIOCONTROL;NEUTRALIZING_BIOTIC_STRESS;BIOTIC_STRESS_RESISTANCE-VOLATILES;BIOTIC_STRESS_RESISTANCE-ACETOIN|2|3-BUTANEDIOL_VOLATILE_BIOSYNTHESIS#PGPT;INDIRECT_EFFECTS;PLANT_IMMUNE_RESPONSE_STIMULATION;INDUCTION_OF_SYSTEMIC_RESISTANCE|ISR;ISR-VOLATILES;ISR-ACETOIN|2|3-BUTANEDIOL_BIOSYNTHESIS#PGPT;INDIRECT_EFFECTS;COMPETITIVE_EXCLUSION|CE;CE-BACTERIAL_FITNESS;CE-BACTERIAL_FITNESS-RESISTANCE_TO_ANTIMICROBIAL|TOXIC_COMPOUNDS;CE-BACTERIAL_FITNESS-ANTIMICROBIAL_COMPUND_RESSITANCE-ACETOIN|2|3-BUTANEDIOL_SYNTHESIS	PGPT0008185	PROKKA_04070	PF02775;PF02776	0.0
budC	PGPT;DIRECT_EFFECTS;PHYTOHORMONE|PLANT_SIGNAL_PRODUCTION;PLANT_SIGNALLING_VOLATILES;PLANT_SIGNAL-ACETOIN|2|3-BUTANEDIOL_VOLATILE_METABOLISM;PLANT_SIGNAL-ACETOIN|2|3-BUTANEDIOL_VOLATILE_BIOSYNTHESIS#PGPT;INDIRECT_EFFECTS;STRESS_CONTROL|BIOCONTROL;NEUTRALIZING_BIOTIC_STRESS;BIOTIC_STRESS_RESISTANCE-VOLATILES;BIOTIC_STRESS_RESISTANCE-ACETOIN|2|3-BUTANEDIOL_VOLATILE_BIOSYNTHESIS#PGPT;INDIRECT_EFFECTS;PLANT_IMMUNE_RESPONSE_STIMULATION;INDUCTION_OF_SYSTEMIC_RESISTANCE|ISR;ISR-VOLATILES;ISR-ACETOIN|2|3-BUTANEDIOL_BIOSYNTHESIS#PGPT;INDIRECT_EFFECTS;COMPETITIVE_EXCLUSION|CE;CE-BACTERIAL_FITNESS;CE-BACTERIAL_FITNESS-RESISTANCE_TO_ANTIMICROBIAL|TOXIC_COMPOUNDS;CE-BACTERIAL_FITNESS-ANTIMICROBIAL_COMPUND_RESSITANCE-ACETOIN|2|3-BUTANEDIOL_SYNTHESIS	PGPT0008190	PROKKA_01788	PF00106;PF13561;PF08659	0.0
butB	PGPT;DIRECT_EFFECTS;PHYTOHORMONE|PLANT_SIGNAL_PRODUCTION;PLANT_SIGNALLING_VOLATILES;PLANT_SIGNAL-ACETOIN|2|3-BUTANEDIOL_VOLATILE_METABOLISM;PLANT_SIGNAL-ACETOIN|2|3-BUTANEDIOL_VOLATILE_BIOSYNTHESIS#PGPT;INDIRECT_EFFECTS;STRESS_CONTROL|BIOCONTROL;NEUTRALIZING_BIOTIC_STRESS;BIOTIC_STRESS_RESISTANCE-VOLATILES;BIOTIC_STRESS_RESISTANCE-ACETOIN|2|3-BUTANEDIOL_VOLATILE_BIOSYNTHESIS#PGPT;INDIRECT_EFFECTS;PLANT_IMMUNE_RESPONSE_STIMULATION;INDUCTION_OF_SYSTEMIC_RESISTANCE|ISR;ISR-VOLATILES;ISR-ACETOIN|2|3-BUTANEDIOL_BIOSYNTHESIS#PGPT;INDIRECT_EFFECTS;COMPETITIVE_EXCLUSION|CE;CE-BACTERIAL_FITNESS;CE-BACTERIAL_FITNESS-RESISTANCE_TO_ANTIMICROBIAL|TOXIC_COMPOUNDS;CE-BACTERIAL_FITNESS-ANTIMICROBIAL_COMPUND_RESSITANCE-ACETOIN|2|3-BUTANEDIOL_SYNTHESIS	PGPT0008200	PROKKA_00888	PF08240;PF00107;PF16912	0.0
ilvH|ilvN	PGPT;DIRECT_EFFECTS;PHYTOHORMONE|PLANT_SIGNAL_PRODUCTION;PLANT_SIGNALLING_VOLATILES;PLANT_SIGNAL-ACETOIN|2|3-BUTANEDIOL_VOLATILE_METABOLISM;PLANT_SIGNAL-ACETOIN|2|3-BUTANEDIOL_VOLATILE_BIOSYNTHESIS#PGPT;DIRECT_EFFECTS;PHYTOHORMONE|PLANT_SIGNAL_PRODUCTION;PLANT_VITAMIN_PRODUCTION;PLANT_VITAMIN_B5|PANTOTHENIC_ACID|CO_FACTOR_METABOLISM;PLANT_VITAMIN_B5|PANTOTHENIC_ACID|CO_FACTOR_BIOSYNTHESIS#PGPT;INDIRECT_EFFECTS;STRESS_CONTROL|BIOCONTROL;NEUTRALIZING_BIOTIC_STRESS;BIOTIC_STRESS_RESISTANCE-VOLATILES;BIOTIC_STRESS_RESISTANCE-ACETOIN|2|3-BUTANEDIOL_VOLATILE_BIOSYNTHESIS#PGPT;INDIRECT_EFFECTS;PLANT_IMMUNE_RESPONSE_STIMULATION;INDUCTION_OF_SYSTEMIC_RESISTANCE|ISR;ISR-VOLATILES;ISR-ACETOIN|2|3-BUTANEDIOL_BIOSYNTHESIS#PGPT;INDIRECT_EFFECTS;COMPETITIVE_EXCLUSION|CE;CE-BACTERIAL_FITNESS;CE-BACTERIAL_FITNESS-RESISTANCE_TO_ANTIMICROBIAL|TOXIC_COMPOUNDS;CE-BACTERIAL_FITNESS-ANTIMICROBIAL_COMPUND_RESSITANCE-ACETOIN|2|3-BUTANEDIOL_SYNTHESIS	PGPT0008205	PROKKA_04069	PF01842;PF13291;PF13710;PF10369	4.11e-119
acuA	PGPT;DIRECT_EFFECTS;PHYTOHORMONE|PLANT_SIGNAL_PRODUCTION;PLANT_SIGNALLING_VOLATILES;PLANT_SIGNAL-ACETOIN|2|3-BUTANEDIOL_VOLATILE_METABOLISM;PLANT_SIGNAL-ACETOIN|2|3-BUTANEDIOL_VOLATILE_BIOSYNTHESIS#PGPT;INDIRECT_EFFECTS;STRESS_CONTROL|BIOCONTROL;NEUTRALIZING_BIOTIC_STRESS;BIOTIC_STRESS_RESISTANCE-VOLATILES;BIOTIC_STRESS_RESISTANCE-ACETOIN|2|3-BUTANEDIOL_VOLATILE_BIOSYNTHESIS#PGPT;INDIRECT_EFFECTS;PLANT_IMMUNE_RESPONSE_STIMULATION;INDUCTION_OF_SYSTEMIC_RESISTANCE|ISR;ISR-VOLATILES;ISR-ACETOIN|2|3-BUTANEDIOL_BIOSYNTHESIS#PGPT;INDIRECT_EFFECTS;COMPETITIVE_EXCLUSION|CE;CE-BACTERIAL_FITNESS;CE-BACTERIAL_FITNESS-RESISTANCE_TO_ANTIMICROBIAL|TOXIC_COMPOUNDS;CE-BACTERIAL_FITNESS-ANTIMICROBIAL_COMPUND_RESSITANCE-ACETOIN|2|3-BUTANEDIOL_SYNTHESIS	PGPT0008215	PROKKA_04222	PF00583	9.51e-158
acuB	PGPT;DIRECT_EFFECTS;PHYTOHORMONE|PLANT_SIGNAL_PRODUCTION;PLANT_SIGNALLING_VOLATILES;PLANT_SIGNAL-ACETOIN|2|3-BUTANEDIOL_VOLATILE_METABOLISM;PLANT_SIGNAL-ACETOIN|2|3-BUTANEDIOL_VOLATILE_BIOSYNTHESIS#PGPT;INDIRECT_EFFECTS;STRESS_CONTROL|BIOCONTROL;NEUTRALIZING_BIOTIC_STRESS;BIOTIC_STRESS_RESISTANCE-VOLATILES;BIOTIC_STRESS_RESISTANCE-ACETOIN|2|3-BUTANEDIOL_VOLATILE_BIOSYNTHESIS#PGPT;INDIRECT_EFFECTS;PLANT_IMMUNE_RESPONSE_STIMULATION;INDUCTION_OF_SYSTEMIC_RESISTANCE|ISR;ISR-VOLATILES;ISR-ACETOIN|2|3-BUTANEDIOL_BIOSYNTHESIS#PGPT;INDIRECT_EFFECTS;COMPETITIVE_EXCLUSION|CE;CE-BACTERIAL_FITNESS;CE-BACTERIAL_FITNESS-RESISTANCE_TO_ANTIMICROBIAL|TOXIC_COMPOUNDS;CE-BACTERIAL_FITNESS-ANTIMICROBIAL_COMPUND_RESSITANCE-ACETOIN|2|3-BUTANEDIOL_SYNTHESIS	PGPT0008220	PROKKA_04223	PF00571	2.78e-159
acuC	PGPT;DIRECT_EFFECTS;PHYTOHORMONE|PLANT_SIGNAL_PRODUCTION;PLANT_SIGNALLING_VOLATILES;PLANT_SIGNAL-ACETOIN|2|3-BUTANEDIOL_VOLATILE_METABOLISM;PLANT_SIGNAL-ACETOIN|2|3-BUTANEDIOL_VOLATILE_BIOSYNTHESIS#PGPT;INDIRECT_EFFECTS;STRESS_CONTROL|BIOCONTROL;NEUTRALIZING_BIOTIC_STRESS;BIOTIC_STRESS_RESISTANCE-VOLATILES;BIOTIC_STRESS_RESISTANCE-ACETOIN|2|3-BUTANEDIOL_VOLATILE_BIOSYNTHESIS#PGPT;INDIRECT_EFFECTS;PLANT_IMMUNE_RESPONSE_STIMULATION;INDUCTION_OF_SYSTEMIC_RESISTANCE|ISR;ISR-VOLATILES;ISR-ACETOIN|2|3-BUTANEDIOL_BIOSYNTHESIS#PGPT;INDIRECT_EFFECTS;COMPETITIVE_EXCLUSION|CE;CE-BACTERIAL_FITNESS;CE-BACTERIAL_FITNESS-RESISTANCE_TO_ANTIMICROBIAL|TOXIC_COMPOUNDS;CE-BACTERIAL_FITNESS-ANTIMICROBIAL_COMPUND_RESSITANCE-ACETOIN|2|3-BUTANEDIOL_SYNTHESIS	PGPT0008225	PROKKA_04224	PF00850	0.0
acoA	PGPT;DIRECT_EFFECTS;PHYTOHORMONE|PLANT_SIGNAL_PRODUCTION;PLANT_SIGNALLING_VOLATILES;PLANT_SIGNAL-ACETOIN|2|3-BUTANEDIOL_VOLATILE_METABOLISM;PLANT_SIGNAL-ACETOIN|2|3-BUTANEDIOL_VOLATILE_BIOSYNTHESIS#PGPT;INDIRECT_EFFECTS;STRESS_CONTROL|BIOCONTROL;NEUTRALIZING_BIOTIC_STRESS;BIOTIC_STRESS_RESISTANCE-VOLATILES;BIOTIC_STRESS_RESISTANCE-ACETOIN|2|3-BUTANEDIOL_VOLATILE_BIOSYNTHESIS#PGPT;INDIRECT_EFFECTS;PLANT_IMMUNE_RESPONSE_STIMULATION;INDUCTION_OF_SYSTEMIC_RESISTANCE|ISR;ISR-VOLATILES;ISR-ACETOIN|2|3-BUTANEDIOL_BIOSYNTHESIS#PGPT;INDIRECT_EFFECTS;COMPETITIVE_EXCLUSION|CE;CE-BACTERIAL_FITNESS;CE-BACTERIAL_FITNESS-RESISTANCE_TO_ANTIMICROBIAL|TOXIC_COMPOUNDS;CE-BACTERIAL_FITNESS-ANTIMICROBIAL_COMPUND_RESSITANCE-ACETOIN|2|3-BUTANEDIOL_SYNTHESIS	PGPT0008230	PROKKA_00726	PF00676	0.0
acoB	PGPT;DIRECT_EFFECTS;PHYTOHORMONE|PLANT_SIGNAL_PRODUCTION;PLANT_SIGNALLING_VOLATILES;PLANT_SIGNAL-ACETOIN|2|3-BUTANEDIOL_VOLATILE_METABOLISM;PLANT_SIGNAL-ACETOIN|2|3-BUTANEDIOL_VOLATILE_BIOSYNTHESIS#PGPT;INDIRECT_EFFECTS;STRESS_CONTROL|BIOCONTROL;NEUTRALIZING_BIOTIC_STRESS;BIOTIC_STRESS_RESISTANCE-VOLATILES;BIOTIC_STRESS_RESISTANCE-ACETOIN|2|3-BUTANEDIOL_VOLATILE_BIOSYNTHESIS#PGPT;INDIRECT_EFFECTS;PLANT_IMMUNE_RESPONSE_STIMULATION;INDUCTION_OF_SYSTEMIC_RESISTANCE|ISR;ISR-VOLATILES;ISR-ACETOIN|2|3-BUTANEDIOL_BIOSYNTHESIS#PGPT;INDIRECT_EFFECTS;COMPETITIVE_EXCLUSION|CE;CE-BACTERIAL_FITNESS;CE-BACTERIAL_FITNESS-RESISTANCE_TO_ANTIMICROBIAL|TOXIC_COMPOUNDS;CE-BACTERIAL_FITNESS-ANTIMICROBIAL_COMPUND_RESSITANCE-ACETOIN|2|3-BUTANEDIOL_SYNTHESIS	PGPT0008235	PROKKA_00725	PF02780;PF02779	0.0
gldA|dhaD	PGPT;DIRECT_EFFECTS;PHYTOHORMONE|PLANT_SIGNAL_PRODUCTION;PLANT_SIGNALLING_VOLATILES;PLANT_SIGNAL-PROPANDIOL_VOLATILE_METABOLISM;PLANT_SIGNAL-1|2-PROPANDIOL_VOLATILE_BIOSYNTHESIS#PGPT;INDIRECT_EFFECTS;STRESS_CONTROL|BIOCONTROL;NEUTRALIZING_BIOTIC_STRESS;BIOTIC_STRESS_RESISTANCE-VOLATILES;BIOTIC_STRESS_RESISTANCE-1|2-PROPANDIOL_VOLATILE_BIOSYNTHESIS#PGPT;INDIRECT_EFFECTS;COLONIZING_PLANT_SYSTEM;COLONIZATION-PLANT_DERIVED_SUBSTRATE_USAGE;PLANT_DERIVED_SUGAR_ALCOHOL_UTILIZATION;PLANT_DERIVED_GLYCEROL|GLYCEROPHOSPHODIESTER_METABOLISM|DEGRADATION#PGPT;INDIRECT_EFFECTS;COMPETITIVE_EXCLUSION|CE;CE-CELL_ENVELOPE_REMODELLING;CE-GLYCEROLIPID_REMODELLING;CE-REMODELLING_GLYCEROLIPID_DEHYDROGENASE|DEHYDRATASE_ACTIVITY	PGPT0008270	PROKKA_01021	PF00465;PF13685	0.0
acd	PGPT;DIRECT_EFFECTS;PHYTOHORMONE|PLANT_SIGNAL_PRODUCTION;PLANT_SIGNALLING_VOLATILES;PLANT_SIGNAL-HYDROXYACETON_VOLATILE_METABOLISM;PLANT_SIGNAL-HYDROXYACETON_VOLATILE_BIOSYNTHESIS	PGPT0008281	PROKKA_02498	PF06314	0.0
adh2_2	PGPT;DIRECT_EFFECTS;PHYTOHORMONE|PLANT_SIGNAL_PRODUCTION;PLANT_SIGNALLING_VOLATILES;PLANT_SIGNAL-VOLATILE_RELATED_METABOLISM;PLANT_SIGNAL-VOLATILE_RELATED_ALCOHOL|KETONE_PATHWAY#PGPT;INDIRECT_EFFECTS;STRESS_CONTROL|BIOCONTROL;NEUTRALIZING_BIOTIC_STRESS;BIOTIC_STRESS_RESISTANCE-VOLATILES;BIOTIC_STRESS_RESISTANCE-ALCOHOL|KETONE_VOLATILE_METABOLISM	PGPT0008295	PROKKA_02654	PF00465	0.0
gbsB	PGPT;DIRECT_EFFECTS;PHYTOHORMONE|PLANT_SIGNAL_PRODUCTION;PLANT_SIGNALLING_VOLATILES;PLANT_SIGNAL-VOLATILE_RELATED_METABOLISM;PLANT_SIGNAL-VOLATILE_RELATED_ALCOHOL|KETONE_PATHWAY#PGPT;INDIRECT_EFFECTS;STRESS_CONTROL|BIOCONTROL;NEUTRALIZING_BIOTIC_STRESS;BIOTIC_STRESS_RESISTANCE-VOLATILES;BIOTIC_STRESS_RESISTANCE-ALCOHOL|KETONE_VOLATILE_METABOLISM#PGPT;INDIRECT_EFFECTS;STRESS_CONTROL|BIOCONTROL;NEUTRALIZING_ABIOTIC_STRESS;NEUTRALIZING_OSMOTIC_STRESS;OSMOTIC_STRESS-GLYCINE-BETAINE_METABOLISM	PGPT0008300	PROKKA_04355	PF00465;PF13685	0.0
bdh	PGPT;DIRECT_EFFECTS;PHYTOHORMONE|PLANT_SIGNAL_PRODUCTION;PLANT_SIGNALLING_VOLATILES;PLANT_SIGNAL-VOLATILE_RELATED_METABOLISM;PLANT_SIGNAL-VOLATILE_RELATED_ALCOHOL|KETONE_PATHWAY#PGPT;INDIRECT_EFFECTS;STRESS_CONTROL|BIOCONTROL;NEUTRALIZING_BIOTIC_STRESS;BIOTIC_STRESS_RESISTANCE-VOLATILES;BIOTIC_STRESS_RESISTANCE-ALCOHOL|KETONE_VOLATILE_METABOLISM	PGPT0008310	PROKKA_03279	PF00106;PF13561;PF08659	0.0
hmgL	PGPT;DIRECT_EFFECTS;PHYTOHORMONE|PLANT_SIGNAL_PRODUCTION;PLANT_SIGNALLING_VOLATILES;PLANT_SIGNAL-VOLATILE_RELATED_METABOLISM;PLANT_SIGNAL-VOLATILE_RELATED_ALCOHOL|KETONE_PATHWAY#PGPT;INDIRECT_EFFECTS;STRESS_CONTROL|BIOCONTROL;NEUTRALIZING_BIOTIC_STRESS;BIOTIC_STRESS_RESISTANCE-VOLATILES;BIOTIC_STRESS_RESISTANCE-ALCOHOL|KETONE_VOLATILE_METABOLISM#PGPT;INDIRECT_EFFECTS;COLONIZING_PLANT_SYSTEM;COLONIZATION-PLANT_DERIVED_SUBSTRATE_USAGE;PLANT_DERIVED_TERPENE_UTILIZATION;PLANT_DERIVED_CITRONELLOL-CITRONELLAL-CITRONELLATE_DEGRADATION	PGPT0008315	PROKKA_03294	PF00682	0.0
atoB	PGPT;DIRECT_EFFECTS;PHYTOHORMONE|PLANT_SIGNAL_PRODUCTION;PLANT_SIGNALLING_VOLATILES;PLANT_SIGNAL-VOLATILE_RELATED_METABOLISM;PLANT_SIGNAL-VOLATILE_RELATED_ALCOHOL|KETONE_PATHWAY#PGPT;INDIRECT_EFFECTS;STRESS_CONTROL|BIOCONTROL;NEUTRALIZING_BIOTIC_STRESS;BIOTIC_STRESS_RESISTANCE-VOLATILES;BIOTIC_STRESS_RESISTANCE-ALCOHOL|KETONE_VOLATILE_METABOLISM#PGPT;INDIRECT_EFFECTS;COLONIZING_PLANT_SYSTEM;COLONIZATION-PLANT_DERIVED_SUBSTRATE_USAGE;PLANT_DERIVED_LIPID_METABOLISM;PLANT_DERIVED_FATTY_ACID_DEGRADATION#PGPT;INDIRECT_EFFECTS;COLONIZING_PLANT_SYSTEM;ROOT_COLONIZATION;ROOT_COLONIZATION-VITAMIN_B7|BIOTIN_METABOLISM;ROOT_COLONIZATION-VITAMIN_B7|BIOTIN_BIOSYNTHESIS	PGPT0008320	PROKKA_03749		0.0
scoA	PGPT;DIRECT_EFFECTS;PHYTOHORMONE|PLANT_SIGNAL_PRODUCTION;PLANT_SIGNALLING_VOLATILES;PLANT_SIGNAL-VOLATILE_RELATED_METABOLISM;PLANT_SIGNAL-VOLATILE_RELATED_ALCOHOL|KETONE_PATHWAY#PGPT;INDIRECT_EFFECTS;STRESS_CONTROL|BIOCONTROL;NEUTRALIZING_BIOTIC_STRESS;BIOTIC_STRESS_RESISTANCE-VOLATILES;BIOTIC_STRESS_RESISTANCE-ALCOHOL|KETONE_VOLATILE_METABOLISM	PGPT0008325	PROKKA_03281	PF01144	1.78e-165
scoB	PGPT;DIRECT_EFFECTS;PHYTOHORMONE|PLANT_SIGNAL_PRODUCTION;PLANT_SIGNALLING_VOLATILES;PLANT_SIGNAL-VOLATILE_RELATED_METABOLISM;PLANT_SIGNAL-VOLATILE_RELATED_ALCOHOL|KETONE_PATHWAY#PGPT;INDIRECT_EFFECTS;STRESS_CONTROL|BIOCONTROL;NEUTRALIZING_BIOTIC_STRESS;BIOTIC_STRESS_RESISTANCE-VOLATILES;BIOTIC_STRESS_RESISTANCE-ALCOHOL|KETONE_VOLATILE_METABOLISM	PGPT0008330	PROKKA_03280	PF01144	2.90e-161
fabD|bmyD	PGPT;DIRECT_EFFECTS;PHYTOHORMONE|PLANT_SIGNAL_PRODUCTION;PLANT_SIGNALLING_VOLATILES;PLANT_SIGNAL-VOLATILE_RELATED_METABOLISM;PLANT_SIGNAL-VOLATILE_RELATED_FATTY_ACID_PATHWAY#PGPT;INDIRECT_EFFECTS;STRESS_CONTROL|BIOCONTROL;NEUTRALIZING_BIOTIC_STRESS;BACTERICIDAL_COMPOUNDS|ANTIBIOTICS;BACTERICIDAL-PRODIGIOSIN_METABOLISM#PGPT;INDIRECT_EFFECTS;STRESS_CONTROL|BIOCONTROL;NEUTRALIZING_BIOTIC_STRESS;BIOTIC_STRESS_RESISTANCE-VOLATILES;BIOTIC_STRESS_RESISTANCE-VOLATILE_RELATED_FATTY_ACID_METABOLISM	PGPT0008350	PROKKA_03278	PF00698	0.0
fabH	PGPT;DIRECT_EFFECTS;PHYTOHORMONE|PLANT_SIGNAL_PRODUCTION;PLANT_SIGNALLING_VOLATILES;PLANT_SIGNAL-VOLATILE_RELATED_METABOLISM;PLANT_SIGNAL-VOLATILE_RELATED_FATTY_ACID_PATHWAY#PGPT;INDIRECT_EFFECTS;STRESS_CONTROL|BIOCONTROL;NEUTRALIZING_BIOTIC_STRESS;BIOTIC_STRESS_RESISTANCE-VOLATILES;BIOTIC_STRESS_RESISTANCE-VOLATILE_RELATED_FATTY_ACID_METABOLISM#PGPT;INDIRECT_EFFECTS;COLONIZING_PLANT_SYSTEM;ROOT_COLONIZATION;ROOT_COLONIZATION-VITAMIN_B7|BIOTIN_METABOLISM;ROOT_COLONIZATION-VITAMIN_B7|BIOTIN_BIOSYNTHESIS	PGPT0008355	PROKKA_00496	PF08541	0.0
fabF	PGPT;DIRECT_EFFECTS;PHYTOHORMONE|PLANT_SIGNAL_PRODUCTION;PLANT_SIGNALLING_VOLATILES;PLANT_SIGNAL-VOLATILE_RELATED_METABOLISM;PLANT_SIGNAL-VOLATILE_RELATED_FATTY_ACID_PATHWAY#PGPT;INDIRECT_EFFECTS;STRESS_CONTROL|BIOCONTROL;NEUTRALIZING_BIOTIC_STRESS;BIOTIC_STRESS_RESISTANCE-VOLATILES;BIOTIC_STRESS_RESISTANCE-VOLATILE_RELATED_FATTY_ACID_METABOLISM#PGPT;INDIRECT_EFFECTS;STRESS_CONTROL|BIOCONTROL;NEUTRALIZING_ABIOTIC_STRESS;NITROSATIVE|OXIDATIVE_STRESS|ROS_SCAVENGING;OXIDATIVE_STRESS-ARYLPOLYENE_BIOSYNTHESIS#PGPT;INDIRECT_EFFECTS;COLONIZING_PLANT_SYSTEM;ROOT_COLONIZATION;ROOT_COLONIZATION-VITAMIN_B7|BIOTIN_METABOLISM;ROOT_COLONIZATION-VITAMIN_B7|BIOTIN_BIOSYNTHESIS	PGPT0008360	PROKKA_01019	PF00109;PF02801	0.0
fabZ	PGPT;DIRECT_EFFECTS;PHYTOHORMONE|PLANT_SIGNAL_PRODUCTION;PLANT_SIGNALLING_VOLATILES;PLANT_SIGNAL-VOLATILE_RELATED_METABOLISM;PLANT_SIGNAL-VOLATILE_RELATED_FATTY_ACID_PATHWAY#PGPT;INDIRECT_EFFECTS;STRESS_CONTROL|BIOCONTROL;NEUTRALIZING_BIOTIC_STRESS;BIOTIC_STRESS_RESISTANCE-VOLATILES;BIOTIC_STRESS_RESISTANCE-VOLATILE_RELATED_FATTY_ACID_METABOLISM#PGPT;INDIRECT_EFFECTS;COLONIZING_PLANT_SYSTEM;ROOT_COLONIZATION;ROOT_COLONIZATION-VITAMIN_B7|BIOTIN_METABOLISM;ROOT_COLONIZATION-VITAMIN_B7|BIOTIN_BIOSYNTHESIS	PGPT0008365	PROKKA_02119	PF07977	5.24e-99
fabI	PGPT;DIRECT_EFFECTS;PHYTOHORMONE|PLANT_SIGNAL_PRODUCTION;PLANT_SIGNALLING_VOLATILES;PLANT_SIGNAL-VOLATILE_RELATED_METABOLISM;PLANT_SIGNAL-VOLATILE_RELATED_FATTY_ACID_PATHWAY#PGPT;INDIRECT_EFFECTS;STRESS_CONTROL|BIOCONTROL;NEUTRALIZING_BIOTIC_STRESS;BACTERICIDAL_COMPOUNDS|ANTIBIOTICS;BACTERICIDAL-PRODIGIOSIN_METABOLISM#PGPT;INDIRECT_EFFECTS;STRESS_CONTROL|BIOCONTROL;NEUTRALIZING_BIOTIC_STRESS;BIOTIC_STRESS_RESISTANCE-VOLATILES;BIOTIC_STRESS_RESISTANCE-VOLATILE_RELATED_FATTY_ACID_METABOLISM#PGPT;INDIRECT_EFFECTS;COLONIZING_PLANT_SYSTEM;ROOT_COLONIZATION;ROOT_COLONIZATION-VITAMIN_B7|BIOTIN_METABOLISM;ROOT_COLONIZATION-VITAMIN_B7|BIOTIN_BIOSYNTHESIS	PGPT0008370	PROKKA_00349	PF00106;PF13561	0.0
fabL	PGPT;DIRECT_EFFECTS;PHYTOHORMONE|PLANT_SIGNAL_PRODUCTION;PLANT_SIGNALLING_VOLATILES;PLANT_SIGNAL-VOLATILE_RELATED_METABOLISM;PLANT_SIGNAL-VOLATILE_RELATED_FATTY_ACID_PATHWAY#PGPT;INDIRECT_EFFECTS;STRESS_CONTROL|BIOCONTROL;NEUTRALIZING_BIOTIC_STRESS;BIOTIC_STRESS_RESISTANCE-VOLATILES;BIOTIC_STRESS_RESISTANCE-VOLATILE_RELATED_FATTY_ACID_METABOLISM	PGPT0008375	PROKKA_00681	PF00106;PF13561;PF08659	0.0
fadD	PGPT;DIRECT_EFFECTS;PHYTOHORMONE|PLANT_SIGNAL_PRODUCTION;PLANT_SIGNALLING_VOLATILES;PLANT_SIGNAL-VOLATILE_RELATED_METABOLISM;PLANT_SIGNAL-VOLATILE_RELATED_FATTY_ACID_PATHWAY#PGPT;INDIRECT_EFFECTS;STRESS_CONTROL|BIOCONTROL;NEUTRALIZING_BIOTIC_STRESS;BIOTIC_STRESS_RESISTANCE-VOLATILES;BIOTIC_STRESS_RESISTANCE-VOLATILE_RELATED_FATTY_ACID_METABOLISM#PGPT;INDIRECT_EFFECTS;COLONIZING_PLANT_SYSTEM;COLONIZATION-PLANT_DERIVED_SUBSTRATE_USAGE;PLANT_DERIVED_LIPID_METABOLISM;PLANT_DERIVED_FATTY_ACID_DEGRADATION#PGPT;INDIRECT_EFFECTS;COLONIZING_PLANT_SYSTEM;ROOT_COLONIZATION;ROOT_COLONIZATION-VITAMIN_B7|BIOTIN_METABOLISM;ROOT_COLONIZATION-VITAMIN_B7|BIOTIN_BIOSYNTHESIS#PGPT;INDIRECT_EFFECTS;COMPETITIVE_EXCLUSION|CE;CE-QUORUM_SENSING_RESPONSE|BIOFILM_FORMATION;CE-QSR-AUTOINDUCER_PERCEPTION;CE-QSR-DSF_BIOSYNTHESIS	PGPT0008380	PROKKA_04098	PF00501	0.0
fadB	PGPT;DIRECT_EFFECTS;PHYTOHORMONE|PLANT_SIGNAL_PRODUCTION;PLANT_SIGNALLING_VOLATILES;PLANT_SIGNAL-VOLATILE_RELATED_METABOLISM;PLANT_SIGNAL-VOLATILE_RELATED_FATTY_ACID_PATHWAY#PGPT;INDIRECT_EFFECTS;STRESS_CONTROL|BIOCONTROL;NEUTRALIZING_BIOTIC_STRESS;BIOTIC_STRESS_RESISTANCE-VOLATILES;BIOTIC_STRESS_RESISTANCE-VOLATILE_RELATED_FATTY_ACID_METABOLISM#PGPT;INDIRECT_EFFECTS;COLONIZING_PLANT_SYSTEM;COLONIZATION-PLANT_DERIVED_SUBSTRATE_USAGE;PLANT_DERIVED_LIPID_METABOLISM;PLANT_DERIVED_FATTY_ACID_DEGRADATION	PGPT0008390	PROKKA_04096	PF00378;PF16113	0.0
fadN	PGPT;DIRECT_EFFECTS;PHYTOHORMONE|PLANT_SIGNAL_PRODUCTION;PLANT_SIGNALLING_VOLATILES;PLANT_SIGNAL-VOLATILE_RELATED_METABOLISM;PLANT_SIGNAL-VOLATILE_RELATED_FATTY_ACID_PATHWAY#PGPT;INDIRECT_EFFECTS;STRESS_CONTROL|BIOCONTROL;NEUTRALIZING_BIOTIC_STRESS;BIOTIC_STRESS_RESISTANCE-VOLATILES;BIOTIC_STRESS_RESISTANCE-VOLATILE_RELATED_FATTY_ACID_METABOLISM#PGPT;INDIRECT_EFFECTS;COLONIZING_PLANT_SYSTEM;COLONIZATION-PLANT_DERIVED_SUBSTRATE_USAGE;PLANT_DERIVED_LIPID_METABOLISM;PLANT_DERIVED_FATTY_ACID_DEGRADATION	PGPT0008395	PROKKA_02505	PF00725;PF02737;PF00378;PF16113	0.0
desA	PGPT;DIRECT_EFFECTS;PHYTOHORMONE|PLANT_SIGNAL_PRODUCTION;PLANT_SIGNALLING_VOLATILES;PLANT_SIGNAL-VOLATILE_RELATED_METABOLISM;PLANT_SIGNAL-VOLATILE_RELATED_FATTY_ACID_PATHWAY#PGPT;INDIRECT_EFFECTS;STRESS_CONTROL|BIOCONTROL;NEUTRALIZING_BIOTIC_STRESS;BIOTIC_STRESS_RESISTANCE-VOLATILES;BIOTIC_STRESS_RESISTANCE-VOLATILE_RELATED_FATTY_ACID_METABOLISM#PGPT;INDIRECT_EFFECTS;COMPETITIVE_EXCLUSION|CE;CE-CELL_ENVELOPE_REMODELLING;CE-GLYCEROPHOSPHOLIPID_REMODELLING;CE-REMODELLING_GPL_DESATURASE_ACTIVITY	PGPT0008400	PROKKA_01785	PF00487	0.0
moaC_	PGPT;DIRECT_EFFECTS;PHYTOHORMONE|PLANT_SIGNAL_PRODUCTION;PLANT_VITAMIN_PRODUCTION;PLANT_VITAMIN-MOLYBDENUM_COFACTOR_METABOLISM;PLANT_VITAMIN-MOLYBDENUM_COFACTOR_BIOSYNTHESIS	PGPT0008405	PROKKA_00975	PF01967	5.47e-124
moaA	PGPT;DIRECT_EFFECTS;PHYTOHORMONE|PLANT_SIGNAL_PRODUCTION;PLANT_VITAMIN_PRODUCTION;PLANT_VITAMIN-MOLYBDENUM_COFACTOR_METABOLISM;PLANT_VITAMIN-MOLYBDENUM_COFACTOR_BIOSYNTHESIS	PGPT0008410	PROKKA_02088	PF06463;PF04055	0.0
moaX	PGPT;DIRECT_EFFECTS;PHYTOHORMONE|PLANT_SIGNAL_PRODUCTION;PLANT_VITAMIN_PRODUCTION;PLANT_VITAMIN-MOLYBDENUM_COFACTOR_METABOLISM;PLANT_VITAMIN-MOLYBDENUM_COFACTOR_BIOSYNTHESIS	PGPT0008415	PROKKA_00060	PF02597	2.69e-12
moaB	PGPT;DIRECT_EFFECTS;PHYTOHORMONE|PLANT_SIGNAL_PRODUCTION;PLANT_VITAMIN_PRODUCTION;PLANT_VITAMIN-MOLYBDENUM_COFACTOR_METABOLISM;PLANT_VITAMIN-MOLYBDENUM_COFACTOR_BIOSYNTHESIS	PGPT0008420	PROKKA_04183	PF00994	3.51e-122
moeA	PGPT;DIRECT_EFFECTS;PHYTOHORMONE|PLANT_SIGNAL_PRODUCTION;PLANT_VITAMIN_PRODUCTION;PLANT_VITAMIN-MOLYBDENUM_COFACTOR_METABOLISM;PLANT_VITAMIN-MOLYBDENUM_COFACTOR_BIOSYNTHESIS	PGPT0008430	PROKKA_02449		1.60e-50
modA	PGPT;DIRECT_EFFECTS;PHYTOHORMONE|PLANT_SIGNAL_PRODUCTION;PLANT_VITAMIN_PRODUCTION;PLANT_VITAMIN-MOLYBDENUM_COFACTOR_METABOLISM;PLANT_VITAMIN-MOLYBDENUM_COFACTOR_TRANSPORT	PGPT0008435	PROKKA_02447	PF13531	0.0
modB	PGPT;DIRECT_EFFECTS;PHYTOHORMONE|PLANT_SIGNAL_PRODUCTION;PLANT_VITAMIN_PRODUCTION;PLANT_VITAMIN-MOLYBDENUM_COFACTOR_METABOLISM;PLANT_VITAMIN-MOLYBDENUM_COFACTOR_TRANSPORT	PGPT0008440	PROKKA_02446	PF00528	3.26e-158
gltX	PGPT;DIRECT_EFFECTS;PHYTOHORMONE|PLANT_SIGNAL_PRODUCTION;PLANT_VITAMIN_PRODUCTION;PLANT_VITAMIN_RELATED_HEME_METABOLISM;PLANT_VITAMIN-HEME|SIRO-BIOSYNTHESIS#PGPT;INDIRECT_EFFECTS;COMPETITIVE_EXCLUSION|CE;CE-BACTERIAL_FITNESS;CE-BACTERIAL_FITNESS-TOXIN-ANTITOXIN_SYSTEM;CE-BACTERIAL_FITNESS-TYPE_II_TOXIN-ANTITOXIN_SYSTEM_REALATED_FACTORS	PGPT0008460	PROKKA_01058		4.53e-52
hemE	PGPT;DIRECT_EFFECTS;PHYTOHORMONE|PLANT_SIGNAL_PRODUCTION;PLANT_VITAMIN_PRODUCTION;PLANT_VITAMIN_RELATED_HEME_METABOLISM;PLANT_VITAMIN-HEME|SIRO-BIOSYNTHESIS	PGPT0008465	PROKKA_00501	PF01208	0.0
hemY	PGPT;DIRECT_EFFECTS;PHYTOHORMONE|PLANT_SIGNAL_PRODUCTION;PLANT_VITAMIN_PRODUCTION;PLANT_VITAMIN_RELATED_HEME_METABOLISM;PLANT_VITAMIN-HEME|SIRO-BIOSYNTHESIS	PGPT0008475	PROKKA_00499	PF01593;PF13450	0.0
hemH|ywfI	PGPT;DIRECT_EFFECTS;PHYTOHORMONE|PLANT_SIGNAL_PRODUCTION;PLANT_VITAMIN_PRODUCTION;PLANT_VITAMIN_RELATED_HEME_METABOLISM;PLANT_VITAMIN-HEME|SIRO-BIOSYNTHESIS	PGPT0008485	PROKKA_00500	PF00762	0.0
hemQ	PGPT;DIRECT_EFFECTS;PHYTOHORMONE|PLANT_SIGNAL_PRODUCTION;PLANT_VITAMIN_PRODUCTION;PLANT_VITAMIN_RELATED_HEME_METABOLISM;PLANT_VITAMIN-HEME|SIRO-BIOSYNTHESIS#PGPT;INDIRECT_EFFECTS;STRESS_CONTROL|BIOCONTROL;NEUTRALIZING_BIOTIC_STRESS;OTHER_BIOTIC_STRESS_RESISTANCE_GENES;BIOTIC_STRESS_RESISTANCE-BACILYSIN_METABOLISM	PGPT0008490	PROKKA_01991	PF06778	0.0
sirB	PGPT;DIRECT_EFFECTS;PHYTOHORMONE|PLANT_SIGNAL_PRODUCTION;PLANT_VITAMIN_PRODUCTION;PLANT_VITAMIN_RELATED_HEME_METABOLISM;PLANT_VITAMIN-HEME|SIRO-BIOSYNTHESIS	PGPT0008500	PROKKA_02785	PF01903	0.0
ahbC	PGPT;DIRECT_EFFECTS;PHYTOHORMONE|PLANT_SIGNAL_PRODUCTION;PLANT_VITAMIN_PRODUCTION;PLANT_VITAMIN_RELATED_HEME_METABOLISM;PLANT_VITAMIN-HEME|SIRO-BIOSYNTHESIS	PGPT0008510	PROKKA_00737	PF04055	1.97e-09
ctaB|cyoE	PGPT;DIRECT_EFFECTS;PHYTOHORMONE|PLANT_SIGNAL_PRODUCTION;PLANT_VITAMIN_PRODUCTION;PLANT_VITAMIN_RELATED_HEME_METABOLISM;PLANT_VITAMIN-HEME|SIRO-BIOSYNTHESIS	PGPT0008520	PROKKA_02702	PF01040	0.0
ctaA	PGPT;DIRECT_EFFECTS;PHYTOHORMONE|PLANT_SIGNAL_PRODUCTION;PLANT_VITAMIN_PRODUCTION;PLANT_VITAMIN_RELATED_HEME_METABOLISM;PLANT_VITAMIN-HEME|SIRO-BIOSYNTHESIS	PGPT0008525	PROKKA_02701	PF02628	0.0
ribT	PGPT;DIRECT_EFFECTS;PHYTOHORMONE|PLANT_SIGNAL_PRODUCTION;PLANT_VITAMIN_PRODUCTION;PLANT_VITAMIN_B2|RIBOFLAVIN_METABOLISM;PLANT_VITAMIN_B2|RIBOFLAVIN_BIOSYNTHESIS#PGPT;INDIRECT_EFFECTS;STRESS_CONTROL|BIOCONTROL;NEUTRALIZING_ABIOTIC_STRESS;NEUTRALIZING_SALINITY_STRESS;SALINITY_STRESS-VITAMIN_B2|RIBOFLAVIN_METABOLISM#PGPT;INDIRECT_EFFECTS;PLANT_IMMUNE_RESPONSE_STIMULATION;INDUCTION_OF_SYSTEMIC_RESISTANCE|ISR;ISR-VITAMIN_B2|RIBOFLAVIN_METABOLISM;ISR-VITAMIN_B2|RIBOFLAVIN_BIOSYNTHESIS	PGPT0008530	PROKKA_03629		5.73e-89
ribD	PGPT;DIRECT_EFFECTS;PHYTOHORMONE|PLANT_SIGNAL_PRODUCTION;PLANT_VITAMIN_PRODUCTION;PLANT_VITAMIN_B2|RIBOFLAVIN_METABOLISM;PLANT_VITAMIN_B2|RIBOFLAVIN_BIOSYNTHESIS#PGPT;INDIRECT_EFFECTS;STRESS_CONTROL|BIOCONTROL;NEUTRALIZING_BIOTIC_STRESS;BACTERICIDAL_COMPOUNDS|ANTIBIOTICS;BACTERICIDAL-TOXOFLAVIN_METABOLISM#PGPT;INDIRECT_EFFECTS;STRESS_CONTROL|BIOCONTROL;NEUTRALIZING_BIOTIC_STRESS;FUNGICIDAL_COMPOUNDS|ANTIBIOTICS;FUNGICIDAL-TOXOFLAVIN_METABOLISM#PGPT;INDIRECT_EFFECTS;STRESS_CONTROL|BIOCONTROL;NEUTRALIZING_ABIOTIC_STRESS;NEUTRALIZING_SALINITY_STRESS;SALINITY_STRESS-VITAMIN_B2|RIBOFLAVIN_METABOLISM#PGPT;INDIRECT_EFFECTS;STRESS_CONTROL|BIOCONTROL;NEUTRALIZING_ABIOTIC_STRESS;NEUTRALIZING_HERBICIDIAL_STRESS;HERBICIDIAL_STRESS-TOXOFLAVIN_METABOLISM#PGPT;INDIRECT_EFFECTS;PLANT_IMMUNE_RESPONSE_STIMULATION;INDUCTION_OF_SYSTEMIC_RESISTANCE|ISR;ISR-VITAMIN_B2|RIBOFLAVIN_METABOLISM;ISR-VITAMIN_B2|RIBOFLAVIN_BIOSYNTHESIS	PGPT0008555	PROKKA_03633	PF01872	0.0
ybjI	PGPT;DIRECT_EFFECTS;PHYTOHORMONE|PLANT_SIGNAL_PRODUCTION;PLANT_VITAMIN_PRODUCTION;PLANT_VITAMIN_B2|RIBOFLAVIN_METABOLISM;PLANT_VITAMIN_B2|RIBOFLAVIN_BIOSYNTHESIS#PGPT;INDIRECT_EFFECTS;STRESS_CONTROL|BIOCONTROL;NEUTRALIZING_ABIOTIC_STRESS;NEUTRALIZING_SALINITY_STRESS;SALINITY_STRESS-VITAMIN_B2|RIBOFLAVIN_METABOLISM#PGPT;INDIRECT_EFFECTS;PLANT_IMMUNE_RESPONSE_STIMULATION;INDUCTION_OF_SYSTEMIC_RESISTANCE|ISR;ISR-VITAMIN_B2|RIBOFLAVIN_METABOLISM;ISR-VITAMIN_B2|RIBOFLAVIN_BIOSYNTHESIS	PGPT0008580	PROKKA_03939	PF08282;PF05116	3.27e-32
yigB	PGPT;DIRECT_EFFECTS;PHYTOHORMONE|PLANT_SIGNAL_PRODUCTION;PLANT_VITAMIN_PRODUCTION;PLANT_VITAMIN_B2|RIBOFLAVIN_METABOLISM;PLANT_VITAMIN_B2|RIBOFLAVIN_BIOSYNTHESIS#PGPT;INDIRECT_EFFECTS;STRESS_CONTROL|BIOCONTROL;NEUTRALIZING_ABIOTIC_STRESS;NEUTRALIZING_SALINITY_STRESS;SALINITY_STRESS-VITAMIN_B2|RIBOFLAVIN_METABOLISM#PGPT;INDIRECT_EFFECTS;PLANT_IMMUNE_RESPONSE_STIMULATION;INDUCTION_OF_SYSTEMIC_RESISTANCE|ISR;ISR-VITAMIN_B2|RIBOFLAVIN_METABOLISM;ISR-VITAMIN_B2|RIBOFLAVIN_BIOSYNTHESIS	PGPT0008585	PROKKA_04137	PF13419;PF00702;PF13242	2.98e-34
ycsE|yitU|ywtE	PGPT;DIRECT_EFFECTS;PHYTOHORMONE|PLANT_SIGNAL_PRODUCTION;PLANT_VITAMIN_PRODUCTION;PLANT_VITAMIN_B2|RIBOFLAVIN_METABOLISM;PLANT_VITAMIN_B2|RIBOFLAVIN_BIOSYNTHESIS#PGPT;INDIRECT_EFFECTS;STRESS_CONTROL|BIOCONTROL;NEUTRALIZING_ABIOTIC_STRESS;NEUTRALIZING_SALINITY_STRESS;SALINITY_STRESS-VITAMIN_B2|RIBOFLAVIN_METABOLISM#PGPT;INDIRECT_EFFECTS;PLANT_IMMUNE_RESPONSE_STIMULATION;INDUCTION_OF_SYSTEMIC_RESISTANCE|ISR;ISR-VITAMIN_B2|RIBOFLAVIN_METABOLISM;ISR-VITAMIN_B2|RIBOFLAVIN_BIOSYNTHESIS	PGPT0008595	PROKKA_02125	PF00702;PF08282;PF05116	1.48e-67
ribH|RIB4	PGPT;DIRECT_EFFECTS;PHYTOHORMONE|PLANT_SIGNAL_PRODUCTION;PLANT_VITAMIN_PRODUCTION;PLANT_VITAMIN_B2|RIBOFLAVIN_METABOLISM;PLANT_VITAMIN_B2|RIBOFLAVIN_BIOSYNTHESIS#PGPT;INDIRECT_EFFECTS;STRESS_CONTROL|BIOCONTROL;NEUTRALIZING_ABIOTIC_STRESS;NEUTRALIZING_SALINITY_STRESS;SALINITY_STRESS-VITAMIN_B2|RIBOFLAVIN_METABOLISM#PGPT;INDIRECT_EFFECTS;PLANT_IMMUNE_RESPONSE_STIMULATION;INDUCTION_OF_SYSTEMIC_RESISTANCE|ISR;ISR-VITAMIN_B2|RIBOFLAVIN_METABOLISM;ISR-VITAMIN_B2|RIBOFLAVIN_BIOSYNTHESIS	PGPT0008605	PROKKA_03630	PF00885	6.99e-109
ribE|RIB5|ribC	PGPT;DIRECT_EFFECTS;PHYTOHORMONE|PLANT_SIGNAL_PRODUCTION;PLANT_VITAMIN_PRODUCTION;PLANT_VITAMIN_B2|RIBOFLAVIN_METABOLISM;PLANT_VITAMIN_B2|RIBOFLAVIN_BIOSYNTHESIS#PGPT;INDIRECT_EFFECTS;STRESS_CONTROL|BIOCONTROL;NEUTRALIZING_ABIOTIC_STRESS;NEUTRALIZING_SALINITY_STRESS;SALINITY_STRESS-VITAMIN_B2|RIBOFLAVIN_METABOLISM#PGPT;INDIRECT_EFFECTS;PLANT_IMMUNE_RESPONSE_STIMULATION;INDUCTION_OF_SYSTEMIC_RESISTANCE|ISR;ISR-VITAMIN_B2|RIBOFLAVIN_METABOLISM;ISR-VITAMIN_B2|RIBOFLAVIN_BIOSYNTHESIS	PGPT0008610	PROKKA_03632	PF00677	2.06e-154
RFK|FMN1	PGPT;DIRECT_EFFECTS;PHYTOHORMONE|PLANT_SIGNAL_PRODUCTION;PLANT_VITAMIN_PRODUCTION;PLANT_VITAMIN_B2|RIBOFLAVIN_METABOLISM;PLANT_VITAMIN_B2|RIBOFLAVIN_BIOSYNTHESIS#PGPT;INDIRECT_EFFECTS;STRESS_CONTROL|BIOCONTROL;NEUTRALIZING_ABIOTIC_STRESS;NEUTRALIZING_SALINITY_STRESS;SALINITY_STRESS-VITAMIN_B2|RIBOFLAVIN_METABOLISM#PGPT;INDIRECT_EFFECTS;PLANT_IMMUNE_RESPONSE_STIMULATION;INDUCTION_OF_SYSTEMIC_RESISTANCE|ISR;ISR-VITAMIN_B2|RIBOFLAVIN_METABOLISM;ISR-VITAMIN_B2|RIBOFLAVIN_BIOSYNTHESIS	PGPT0008615	PROKKA_00813		6.43e-29
ribF	PGPT;DIRECT_EFFECTS;PHYTOHORMONE|PLANT_SIGNAL_PRODUCTION;PLANT_VITAMIN_PRODUCTION;PLANT_VITAMIN_B2|RIBOFLAVIN_METABOLISM;PLANT_VITAMIN_B2|RIBOFLAVIN_BIOSYNTHESIS#PGPT;INDIRECT_EFFECTS;STRESS_CONTROL|BIOCONTROL;NEUTRALIZING_ABIOTIC_STRESS;NEUTRALIZING_SALINITY_STRESS;SALINITY_STRESS-VITAMIN_B2|RIBOFLAVIN_METABOLISM#PGPT;INDIRECT_EFFECTS;PLANT_IMMUNE_RESPONSE_STIMULATION;INDUCTION_OF_SYSTEMIC_RESISTANCE|ISR;ISR-VITAMIN_B2|RIBOFLAVIN_METABOLISM;ISR-VITAMIN_B2|RIBOFLAVIN_BIOSYNTHESIS	PGPT0008625	PROKKA_02892	PF06574;PF01687	0.0
ilvC	PGPT;DIRECT_EFFECTS;PHYTOHORMONE|PLANT_SIGNAL_PRODUCTION;PLANT_VITAMIN_PRODUCTION;PLANT_VITAMIN_B5|PANTOTHENIC_ACID|CO_FACTOR_METABOLISM;PLANT_VITAMIN_B5|PANTOTHENIC_ACID|CO_FACTOR_BIOSYNTHESIS	PGPT0008735	PROKKA_04068	PF01450;PF07991	0.0
panB	PGPT;DIRECT_EFFECTS;PHYTOHORMONE|PLANT_SIGNAL_PRODUCTION;PLANT_VITAMIN_PRODUCTION;PLANT_VITAMIN_B5|PANTOTHENIC_ACID|CO_FACTOR_METABOLISM;PLANT_VITAMIN_B5|PANTOTHENIC_ACID|CO_FACTOR_BIOSYNTHESIS	PGPT0008740	PROKKA_03543	PF02548	0.0
panE|apbA	PGPT;DIRECT_EFFECTS;PHYTOHORMONE|PLANT_SIGNAL_PRODUCTION;PLANT_VITAMIN_PRODUCTION;PLANT_VITAMIN_B5|PANTOTHENIC_ACID|CO_FACTOR_METABOLISM;PLANT_VITAMIN_B5|PANTOTHENIC_ACID|CO_FACTOR_BIOSYNTHESIS	PGPT0008745	PROKKA_02497	PF02558;PF08546	0.0
panC	PGPT;DIRECT_EFFECTS;PHYTOHORMONE|PLANT_SIGNAL_PRODUCTION;PLANT_VITAMIN_PRODUCTION;PLANT_VITAMIN_B5|PANTOTHENIC_ACID|CO_FACTOR_METABOLISM;PLANT_VITAMIN_B5|PANTOTHENIC_ACID|CO_FACTOR_BIOSYNTHESIS	PGPT0008750	PROKKA_03542	PF02569	0.0
coaA	PGPT;DIRECT_EFFECTS;PHYTOHORMONE|PLANT_SIGNAL_PRODUCTION;PLANT_VITAMIN_PRODUCTION;PLANT_VITAMIN_B5|PANTOTHENIC_ACID|CO_FACTOR_METABOLISM;PLANT_VITAMIN_B5|PANTOTHENIC_ACID|CO_FACTOR_BIOSYNTHESIS	PGPT0008770	PROKKA_03685	PF00485	0.0
coaX	PGPT;DIRECT_EFFECTS;PHYTOHORMONE|PLANT_SIGNAL_PRODUCTION;PLANT_VITAMIN_PRODUCTION;PLANT_VITAMIN_B5|PANTOTHENIC_ACID|CO_FACTOR_METABOLISM;PLANT_VITAMIN_B5|PANTOTHENIC_ACID|CO_FACTOR_BIOSYNTHESIS	PGPT0008780	PROKKA_01561		4.57e-164
coaBC|dfp	PGPT;DIRECT_EFFECTS;PHYTOHORMONE|PLANT_SIGNAL_PRODUCTION;PLANT_VITAMIN_PRODUCTION;PLANT_VITAMIN_B5|PANTOTHENIC_ACID|CO_FACTOR_METABOLISM;PLANT_VITAMIN_B5|PANTOTHENIC_ACID|CO_FACTOR_BIOSYNTHESIS	PGPT0008815	PROKKA_02793	PF04127;PF02441	0.0
coaE	PGPT;DIRECT_EFFECTS;PHYTOHORMONE|PLANT_SIGNAL_PRODUCTION;PLANT_VITAMIN_PRODUCTION;PLANT_VITAMIN_B5|PANTOTHENIC_ACID|CO_FACTOR_METABOLISM;PLANT_VITAMIN_B5|PANTOTHENIC_ACID|CO_FACTOR_BIOSYNTHESIS	PGPT0008835	PROKKA_04151	PF01121	2.49e-140
acpS	PGPT;DIRECT_EFFECTS;PHYTOHORMONE|PLANT_SIGNAL_PRODUCTION;PLANT_VITAMIN_PRODUCTION;PLANT_VITAMIN_B5|PANTOTHENIC_ACID|CO_FACTOR_METABOLISM;PLANT_VITAMIN_B5|PANTOTHENIC_ACID|CO_FACTOR_BIOSYNTHESIS#PGPT;INDIRECT_EFFECTS;STRESS_CONTROL|BIOCONTROL;NEUTRALIZING_ABIOTIC_STRESS;NITROSATIVE|OXIDATIVE_STRESS|ROS_SCAVENGING;OXIDATIVE_STRESS-ARYLPOLYENE_BIOSYNTHESIS	PGPT0008840	PROKKA_01138	PF01648	2.51e-84
LYS5|acpT	PGPT;DIRECT_EFFECTS;PHYTOHORMONE|PLANT_SIGNAL_PRODUCTION;PLANT_VITAMIN_PRODUCTION;PLANT_VITAMIN_B5|PANTOTHENIC_ACID|CO_FACTOR_METABOLISM;PLANT_VITAMIN_B5|PANTOTHENIC_ACID|CO_FACTOR_BIOSYNTHESIS	PGPT0008845	PROKKA_01272	PF01648	2.23e-167
ilvE	PGPT;DIRECT_EFFECTS;PHYTOHORMONE|PLANT_SIGNAL_PRODUCTION;PLANT_VITAMIN_PRODUCTION;PLANT_VITAMIN_B5|PANTOTHENIC_ACID|CO_FACTOR_METABOLISM;PLANT_VITAMIN_B5|PANTOTHENIC_ACID|CO_FACTOR_BIOSYNTHESIS#PGPT;INDIRECT_EFFECTS;COLONIZING_PLANT_SYSTEM;COLONIZATION-PLANT_DERIVED_SUBSTRATE_USAGE;PLANT_DERIVED_AMINO_ACID_UTILIZATION;PLANT_DERIVED_PHENYLALANINE_DEGRADATION#PGPT;INDIRECT_EFFECTS;COLONIZING_PLANT_SYSTEM;COLONIZATION-PLANT_DERIVED_SUBSTRATE_USAGE;PLANT_DERIVED_AMINO_ACID_UTILIZATION;PLANT_DERIVED_LEUCINE_DEGRADATION#PGPT;INDIRECT_EFFECTS;COLONIZING_PLANT_SYSTEM;COLONIZATION-PLANT_DERIVED_SUBSTRATE_USAGE;PLANT_DERIVED_AMINO_ACID_UTILIZATION;PLANT_DERIVED_VALINE_DEGRADATION	PGPT0008860	PROKKA_01908	PF01063	0.0
bkdA1	PGPT;INDIRECT_EFFECTS;COLONIZING_PLANT_SYSTEM;COLONIZATION-PLANT_DERIVED_SUBSTRATE_USAGE;PLANT_DERIVED_CARBOHYDRATE_USAGE-OTHERS;PLANT_DERIVED_PROPIONATE|PROPANOATE_UTILIZATION#PGPT;INDIRECT_EFFECTS;COLONIZING_PLANT_SYSTEM;COLONIZATION-PLANT_DERIVED_SUBSTRATE_USAGE;PLANT_DERIVED_AMINO_ACID_UTILIZATION;PLANT_DERIVED_LEUCINE_DEGRADATION	PGPT0008861	PROKKA_03737	PF00676	0.0
bkdA2|bfmBAB	PGPT;INDIRECT_EFFECTS;COLONIZING_PLANT_SYSTEM;COLONIZATION-PLANT_DERIVED_SUBSTRATE_USAGE;PLANT_DERIVED_CARBOHYDRATE_USAGE-OTHERS;PLANT_DERIVED_PROPIONATE|PROPANOATE_UTILIZATION#PGPT;INDIRECT_EFFECTS;COLONIZING_PLANT_SYSTEM;COLONIZATION-PLANT_DERIVED_SUBSTRATE_USAGE;PLANT_DERIVED_AMINO_ACID_UTILIZATION;PLANT_DERIVED_LEUCINE_DEGRADATION	PGPT0008862	PROKKA_03736	PF02780;PF02779	0.0
UPB1_like|pydC	PGPT;DIRECT_EFFECTS;PHYTOHORMONE|PLANT_SIGNAL_PRODUCTION;PLANT_VITAMIN_PRODUCTION;PLANT_VITAMIN_B5|PANTOTHENIC_ACID|CO_FACTOR_METABOLISM;PLANT_VITAMIN_B5|PANTOTHENIC_ACID|CO_FACTOR_BIOSYNTHESIS#PGPT;INDIRECT_EFFECTS;COLONIZING_PLANT_SYSTEM;COLONIZATION-PLANT_DERIVED_SUBSTRATE_USAGE;PLANT_DERIVED_NUCLEOSIDE_METABOLISM;PLANT_DERIVED_PYRIMIDINE_DEGRADATION	PGPT0008885	PROKKA_00134	PF00795	7.62e-37
panD	PGPT;DIRECT_EFFECTS;PHYTOHORMONE|PLANT_SIGNAL_PRODUCTION;PLANT_VITAMIN_PRODUCTION;PLANT_VITAMIN_B5|PANTOTHENIC_ACID|CO_FACTOR_METABOLISM;PLANT_VITAMIN_B5|PANTOTHENIC_ACID|CO_FACTOR_BIOSYNTHESIS#PGPT;INDIRECT_EFFECTS;COLONIZING_PLANT_SYSTEM;COLONIZATION-PLANT_DERIVED_SUBSTRATE_USAGE;PLANT_DERIVED_AMINO_ACID_UTILIZATION;PLANT_DERIVED_ASPARTATE_DEGRADATION	PGPT0008890	PROKKA_03541	PF02261	3.51e-89
thiC	PGPT;DIRECT_EFFECTS;PHYTOHORMONE|PLANT_SIGNAL_PRODUCTION;PLANT_VITAMIN_PRODUCTION;PLANT_VITAMIN_B1|THIAMIN_METABOLISM;PLANT_VITAMIN_B1|THIAMIN_BIOSYNTHESIS#PGPT;INDIRECT_EFFECTS;PLANT_IMMUNE_RESPONSE_STIMULATION;INDUCTION_OF_SYSTEMIC_RESISTANCE|ISR;ISR-VITAMIN_B1|THIAMIN_METABOLISM;ISR-VITAMIN_B1|THIAMIN_BIOSYNTHESIS#PGPT;INDIRECT_EFFECTS;COMPETITIVE_EXCLUSION|CE;CE-BACTERIAL_FITNESS;CE-BACTERIAL_FITNESS-RESISTANCE_TO_ANTIMICROBIAL|TOXIC_COMPOUNDS;CE-BACTERIAL_FITNESS-BACIMETHRIN|CF3-HMP_DETOXIFICATION	PGPT0008905	PROKKA_00645	PF13667;PF01964	0.0
thiD	PGPT;DIRECT_EFFECTS;PHYTOHORMONE|PLANT_SIGNAL_PRODUCTION;PLANT_VITAMIN_PRODUCTION;PLANT_VITAMIN_B1|THIAMIN_METABOLISM;PLANT_VITAMIN_B1|THIAMIN_BIOSYNTHESIS#PGPT;INDIRECT_EFFECTS;PLANT_IMMUNE_RESPONSE_STIMULATION;INDUCTION_OF_SYSTEMIC_RESISTANCE|ISR;ISR-VITAMIN_B1|THIAMIN_METABOLISM;ISR-VITAMIN_B1|THIAMIN_BIOSYNTHESIS	PGPT0008915	PROKKA_00350	PF00294;PF08543	0.0
thiF	PGPT;DIRECT_EFFECTS;PHYTOHORMONE|PLANT_SIGNAL_PRODUCTION;PLANT_VITAMIN_PRODUCTION;PLANT_VITAMIN_B1|THIAMIN_METABOLISM;PLANT_VITAMIN_B1|THIAMIN_BIOSYNTHESIS#PGPT;INDIRECT_EFFECTS;PLANT_IMMUNE_RESPONSE_STIMULATION;INDUCTION_OF_SYSTEMIC_RESISTANCE|ISR;ISR-VITAMIN_B1|THIAMIN_METABOLISM;ISR-VITAMIN_B1|THIAMIN_BIOSYNTHESIS	PGPT0008935	PROKKA_01734	PF00899	3.12e-08
thiI	PGPT;DIRECT_EFFECTS;PHYTOHORMONE|PLANT_SIGNAL_PRODUCTION;PLANT_VITAMIN_PRODUCTION;PLANT_VITAMIN_B1|THIAMIN_METABOLISM;PLANT_VITAMIN_B1|THIAMIN_BIOSYNTHESIS#PGPT;INDIRECT_EFFECTS;PLANT_IMMUNE_RESPONSE_STIMULATION;INDUCTION_OF_SYSTEMIC_RESISTANCE|ISR;ISR-VITAMIN_B1|THIAMIN_METABOLISM;ISR-VITAMIN_B1|THIAMIN_BIOSYNTHESIS	PGPT0008940	PROKKA_04195	PF02568;PF02926	0.0
thiO	PGPT;DIRECT_EFFECTS;PHYTOHORMONE|PLANT_SIGNAL_PRODUCTION;PLANT_VITAMIN_PRODUCTION;PLANT_VITAMIN_B1|THIAMIN_METABOLISM;PLANT_VITAMIN_B1|THIAMIN_BIOSYNTHESIS#PGPT;INDIRECT_EFFECTS;PLANT_IMMUNE_RESPONSE_STIMULATION;INDUCTION_OF_SYSTEMIC_RESISTANCE|ISR;ISR-VITAMIN_B1|THIAMIN_METABOLISM;ISR-VITAMIN_B1|THIAMIN_BIOSYNTHESIS#PGPT;INDIRECT_EFFECTS;COLONIZING_PLANT_SYSTEM;COLONIZATION-PLANT_DERIVED_SUBSTRATE_USAGE;PLANT_DERIVED_AMINO_ACID_UTILIZATION;PLANT_DERIVED_GLYCINE_DEGRADATION	PGPT0008955	PROKKA_04287	PF13649;PF13847;PF06962	5.75e-36
dxs	PGPT;DIRECT_EFFECTS;PHYTOHORMONE|PLANT_SIGNAL_PRODUCTION;PLANT_SIGNAL-OTHER_TERPENOID|DERIVATE_PRODUCTION;PLANT_SIGNAL-TERPENOID_DERIVATE_METABOLISM;PLANT_SIGNAL-TERPENOID_BACKBONE_BIOSYNTHESIS#PGPT;DIRECT_EFFECTS;PHYTOHORMONE|PLANT_SIGNAL_PRODUCTION;PLANT_VITAMIN_PRODUCTION;PLANT_VITAMIN_B1|THIAMIN_METABOLISM;PLANT_VITAMIN_B1|THIAMIN_BIOSYNTHESIS#PGPT;INDIRECT_EFFECTS;STRESS_CONTROL|BIOCONTROL;NEUTRALIZING_ABIOTIC_STRESS;NITROSATIVE|OXIDATIVE_STRESS|ROS_SCAVENGING;OXIDATIVE_STRESS-TERPENOID_DERIVATE_PRODUCTION#PGPT;INDIRECT_EFFECTS;PLANT_IMMUNE_RESPONSE_STIMULATION;INDUCTION_OF_SYSTEMIC_RESISTANCE|ISR;ISR-VITAMIN_B1|THIAMIN_METABOLISM;ISR-VITAMIN_B1|THIAMIN_BIOSYNTHESIS	PGPT0008960	PROKKA_03765	PF02780	9.44e-119
thiG	PGPT;DIRECT_EFFECTS;PHYTOHORMONE|PLANT_SIGNAL_PRODUCTION;PLANT_VITAMIN_PRODUCTION;PLANT_VITAMIN_B1|THIAMIN_METABOLISM;PLANT_VITAMIN_B1|THIAMIN_BIOSYNTHESIS#PGPT;INDIRECT_EFFECTS;PLANT_IMMUNE_RESPONSE_STIMULATION;INDUCTION_OF_SYSTEMIC_RESISTANCE|ISR;ISR-VITAMIN_B1|THIAMIN_METABOLISM;ISR-VITAMIN_B1|THIAMIN_BIOSYNTHESIS#PGPT;INDIRECT_EFFECTS;COLONIZING_PLANT_SYSTEM;COLONIZATION-PLANT_DERIVED_SUBSTRATE_USAGE;PLANT_DERIVED_AMINO_ACID_UTILIZATION;PLANT_DERIVED_GLYCINE_DEGRADATION	PGPT0008965	PROKKA_00352	PF05690	0.0
thiS	PGPT;DIRECT_EFFECTS;PHYTOHORMONE|PLANT_SIGNAL_PRODUCTION;PLANT_VITAMIN_PRODUCTION;PLANT_VITAMIN_B1|THIAMIN_METABOLISM;PLANT_VITAMIN_B1|THIAMIN_BIOSYNTHESIS#PGPT;INDIRECT_EFFECTS;PLANT_IMMUNE_RESPONSE_STIMULATION;INDUCTION_OF_SYSTEMIC_RESISTANCE|ISR;ISR-VITAMIN_B1|THIAMIN_METABOLISM;ISR-VITAMIN_B1|THIAMIN_BIOSYNTHESIS	PGPT0008970	PROKKA_00353		1.23e-41
tenI	PGPT;DIRECT_EFFECTS;PHYTOHORMONE|PLANT_SIGNAL_PRODUCTION;PLANT_VITAMIN_PRODUCTION;PLANT_VITAMIN_B1|THIAMIN_METABOLISM;PLANT_VITAMIN_B1|THIAMIN_BIOSYNTHESIS#PGPT;INDIRECT_EFFECTS;PLANT_IMMUNE_RESPONSE_STIMULATION;INDUCTION_OF_SYSTEMIC_RESISTANCE|ISR;ISR-VITAMIN_B1|THIAMIN_METABOLISM;ISR-VITAMIN_B1|THIAMIN_BIOSYNTHESIS	PGPT0008975	PROKKA_00355	PF02581	3.06e-148
thiM	PGPT;DIRECT_EFFECTS;PHYTOHORMONE|PLANT_SIGNAL_PRODUCTION;PLANT_VITAMIN_PRODUCTION;PLANT_VITAMIN_B1|THIAMIN_METABOLISM;PLANT_VITAMIN_B1|THIAMIN_BIOSYNTHESIS#PGPT;INDIRECT_EFFECTS;PLANT_IMMUNE_RESPONSE_STIMULATION;INDUCTION_OF_SYSTEMIC_RESISTANCE|ISR;ISR-VITAMIN_B1|THIAMIN_METABOLISM;ISR-VITAMIN_B1|THIAMIN_BIOSYNTHESIS	PGPT0008990	PROKKA_01926	PF02110;PF08543	0.0
thiE	PGPT;DIRECT_EFFECTS;PHYTOHORMONE|PLANT_SIGNAL_PRODUCTION;PLANT_VITAMIN_PRODUCTION;PLANT_VITAMIN_B1|THIAMIN_METABOLISM;PLANT_VITAMIN_B1|THIAMIN_BIOSYNTHESIS#PGPT;INDIRECT_EFFECTS;PLANT_IMMUNE_RESPONSE_STIMULATION;INDUCTION_OF_SYSTEMIC_RESISTANCE|ISR;ISR-VITAMIN_B1|THIAMIN_METABOLISM;ISR-VITAMIN_B1|THIAMIN_BIOSYNTHESIS	PGPT0008995	PROKKA_01927	PF02581	5.25e-161
thiL	PGPT;DIRECT_EFFECTS;PHYTOHORMONE|PLANT_SIGNAL_PRODUCTION;PLANT_VITAMIN_PRODUCTION;PLANT_VITAMIN_B1|THIAMIN_METABOLISM;PLANT_VITAMIN_B1|THIAMIN_BIOSYNTHESIS#PGPT;INDIRECT_EFFECTS;PLANT_IMMUNE_RESPONSE_STIMULATION;INDUCTION_OF_SYSTEMIC_RESISTANCE|ISR;ISR-VITAMIN_B1|THIAMIN_METABOLISM;ISR-VITAMIN_B1|THIAMIN_BIOSYNTHESIS	PGPT0009010	PROKKA_00981	PF00586;PF02769	0.0
rsgA|engC	PGPT;DIRECT_EFFECTS;PHYTOHORMONE|PLANT_SIGNAL_PRODUCTION;PLANT_VITAMIN_PRODUCTION;PLANT_VITAMIN_B1|THIAMIN_METABOLISM;PLANT_VITAMIN_B1|THIAMIN_BIOSYNTHESIS#PGPT;INDIRECT_EFFECTS;PLANT_IMMUNE_RESPONSE_STIMULATION;INDUCTION_OF_SYSTEMIC_RESISTANCE|ISR;ISR-VITAMIN_B1|THIAMIN_METABOLISM;ISR-VITAMIN_B1|THIAMIN_BIOSYNTHESIS	PGPT0009020	PROKKA_02803	PF01926;PF03193	0.0
thiN|TPK1|THI80	PGPT;DIRECT_EFFECTS;PHYTOHORMONE|PLANT_SIGNAL_PRODUCTION;PLANT_VITAMIN_PRODUCTION;PLANT_VITAMIN_B1|THIAMIN_METABOLISM;PLANT_VITAMIN_B1|THIAMIN_BIOSYNTHESIS#PGPT;INDIRECT_EFFECTS;PLANT_IMMUNE_RESPONSE_STIMULATION;INDUCTION_OF_SYSTEMIC_RESISTANCE|ISR;ISR-VITAMIN_B1|THIAMIN_METABOLISM;ISR-VITAMIN_B1|THIAMIN_BIOSYNTHESIS	PGPT0009035	PROKKA_02805	PF04265;PF04263	8.06e-159
adk|AK	PGPT;DIRECT_EFFECTS;PHYTOHORMONE|PLANT_SIGNAL_PRODUCTION;PLANT_VITAMIN_PRODUCTION;PLANT_VITAMIN_B1|THIAMIN_METABOLISM;PLANT_VITAMIN_B1|THIAMIN_BIOSYNTHESIS#PGPT;INDIRECT_EFFECTS;PLANT_IMMUNE_RESPONSE_STIMULATION;INDUCTION_OF_SYSTEMIC_RESISTANCE|ISR;ISR-VITAMIN_B1|THIAMIN_METABOLISM;ISR-VITAMIN_B1|THIAMIN_BIOSYNTHESIS#PGPT;INDIRECT_EFFECTS;COLONIZING_PLANT_SYSTEM;COLONIZATION-PLANT_DERIVED_SUBSTRATE_USAGE;PLANT_DERIVED_NUCLEOSIDE_METABOLISM;PLANT_DERIVED_PURINE_METABOLISM	PGPT0009040	PROKKA_01475	PF13207;PF00406;PF05191	1.07e-157
tenA	PGPT;DIRECT_EFFECTS;PHYTOHORMONE|PLANT_SIGNAL_PRODUCTION;PLANT_VITAMIN_PRODUCTION;PLANT_VITAMIN_B1|THIAMIN_METABOLISM;PLANT_VITAMIN_B1|THIAMIN_BIOSYNTHESIS#PGPT;INDIRECT_EFFECTS;PLANT_IMMUNE_RESPONSE_STIMULATION;INDUCTION_OF_SYSTEMIC_RESISTANCE|ISR;ISR-VITAMIN_B1|THIAMIN_METABOLISM;ISR-VITAMIN_B1|THIAMIN_BIOSYNTHESIS	PGPT0009055	PROKKA_00356	PF03070	3.99e-176
ylmB	PGPT;DIRECT_EFFECTS;PHYTOHORMONE|PLANT_SIGNAL_PRODUCTION;PLANT_VITAMIN_PRODUCTION;PLANT_VITAMIN_B1|THIAMIN_METABOLISM;PLANT_VITAMIN_B1|THIAMIN_BIOSYNTHESIS#PGPT;INDIRECT_EFFECTS;PLANT_IMMUNE_RESPONSE_STIMULATION;INDUCTION_OF_SYSTEMIC_RESISTANCE|ISR;ISR-VITAMIN_B1|THIAMIN_METABOLISM;ISR-VITAMIN_B1|THIAMIN_BIOSYNTHESIS	PGPT0009060	PROKKA_02751	PF07687;PF01546	0.0
cytX	PGPT;DIRECT_EFFECTS;PHYTOHORMONE|PLANT_SIGNAL_PRODUCTION;PLANT_VITAMIN_PRODUCTION;PLANT_VITAMIN_B1|THIAMIN_METABOLISM;PLANT_VITAMIN_B1|THIAMIN_TRANSPORT#PGPT;INDIRECT_EFFECTS;PLANT_IMMUNE_RESPONSE_STIMULATION;INDUCTION_OF_SYSTEMIC_RESISTANCE|ISR;ISR-VITAMIN_B1|THIAMIN_METABOLISM;ISR-VITAMIN_B1|THIAMIN_TRANSPORT	PGPT0009075	PROKKA_01886	PF02133	0.0
thiT	PGPT;DIRECT_EFFECTS;PHYTOHORMONE|PLANT_SIGNAL_PRODUCTION;PLANT_VITAMIN_PRODUCTION;PLANT_VITAMIN_B1|THIAMIN_METABOLISM;PLANT_VITAMIN_B1|THIAMIN_TRANSPORT#PGPT;INDIRECT_EFFECTS;PLANT_IMMUNE_RESPONSE_STIMULATION;INDUCTION_OF_SYSTEMIC_RESISTANCE|ISR;ISR-VITAMIN_B1|THIAMIN_METABOLISM;ISR-VITAMIN_B1|THIAMIN_TRANSPORT	PGPT0009100	PROKKA_04350	PF09515	2.28e-135
pdxK|pdxY	PGPT;DIRECT_EFFECTS;PHYTOHORMONE|PLANT_SIGNAL_PRODUCTION;PLANT_VITAMIN_PRODUCTION;PLANT_VITAMIN_B6|PYRIDOXINE|PYRIDOXAL|PYRIDOXAMINE_METABOLISM;PLANT_VITAMIN_B6|PYRIDOXINE|PYRIDOXAL|PYRIDOXAMINE_BIOSYNTHESIS#PGPT;INDIRECT_EFFECTS;STRESS_CONTROL|BIOCONTROL;NEUTRALIZING_ABIOTIC_STRESS;NITROSATIVE|OXIDATIVE_STRESS|ROS_SCAVENGING;OXIDATIVE_STRESS-VITAMIN_B6|PYRIDOXINE|PYRIDOXAL|PYRIDOXAMINE_BIOSYNTHESIS#PGPT;INDIRECT_EFFECTS;STRESS_CONTROL|BIOCONTROL;NEUTRALIZING_ABIOTIC_STRESS;NEUTRALIZING_OSMOTIC_STRESS;OSMOTIC_STRESS-VITAMIN_B6|PYRIDOXINE|PYRIDOXAL|PYRIDOXAMINE_BIOSYNTHESIS#PGPT;INDIRECT_EFFECTS;STRESS_CONTROL|BIOCONTROL;NEUTRALIZING_ABIOTIC_STRESS;NEUTRALIZING_SALINITY_STRESS;SALINITY_STRESS-VITAMIN_B6|PYRIDOXINE|PYRIDOXAL|PYRIDOXAMINE_BIOSYNTHESIS	PGPT0009125	PROKKA_01956	PF00294;PF08543	0.0
ydbC	PGPT;DIRECT_EFFECTS;PHYTOHORMONE|PLANT_SIGNAL_PRODUCTION;PLANT_VITAMIN_PRODUCTION;PLANT_VITAMIN_B6|PYRIDOXINE|PYRIDOXAL|PYRIDOXAMINE_METABOLISM;PLANT_VITAMIN_B6|PYRIDOXINE|PYRIDOXAL|PYRIDOXAMINE_BIOSYNTHESIS#PGPT;INDIRECT_EFFECTS;STRESS_CONTROL|BIOCONTROL;NEUTRALIZING_ABIOTIC_STRESS;NITROSATIVE|OXIDATIVE_STRESS|ROS_SCAVENGING;OXIDATIVE_STRESS-VITAMIN_B6|PYRIDOXINE|PYRIDOXAL|PYRIDOXAMINE_BIOSYNTHESIS#PGPT;INDIRECT_EFFECTS;STRESS_CONTROL|BIOCONTROL;NEUTRALIZING_ABIOTIC_STRESS;NEUTRALIZING_OSMOTIC_STRESS;OSMOTIC_STRESS-VITAMIN_B6|PYRIDOXINE|PYRIDOXAL|PYRIDOXAMINE_BIOSYNTHESIS#PGPT;INDIRECT_EFFECTS;STRESS_CONTROL|BIOCONTROL;NEUTRALIZING_ABIOTIC_STRESS;NEUTRALIZING_SALINITY_STRESS;SALINITY_STRESS-VITAMIN_B6|PYRIDOXINE|PYRIDOXAL|PYRIDOXAMINE_BIOSYNTHESIS	PGPT0009140	PROKKA_01748	PF00248	2.18e-103
serA	PGPT;DIRECT_EFFECTS;PHYTOHORMONE|PLANT_SIGNAL_PRODUCTION;PLANT_VITAMIN_PRODUCTION;PLANT_VITAMIN_B6|PYRIDOXINE|PYRIDOXAL|PYRIDOXAMINE_METABOLISM;PLANT_VITAMIN_B6|PYRIDOXINE|PYRIDOXAL|PYRIDOXAMINE_BIOSYNTHESIS#PGPT;INDIRECT_EFFECTS;STRESS_CONTROL|BIOCONTROL;NEUTRALIZING_ABIOTIC_STRESS;NITROSATIVE|OXIDATIVE_STRESS|ROS_SCAVENGING;OXIDATIVE_STRESS-VITAMIN_B6|PYRIDOXINE|PYRIDOXAL|PYRIDOXAMINE_BIOSYNTHESIS#PGPT;INDIRECT_EFFECTS;STRESS_CONTROL|BIOCONTROL;NEUTRALIZING_ABIOTIC_STRESS;NEUTRALIZING_OSMOTIC_STRESS;OSMOTIC_STRESS-VITAMIN_B6|PYRIDOXINE|PYRIDOXAL|PYRIDOXAMINE_BIOSYNTHESIS#PGPT;INDIRECT_EFFECTS;STRESS_CONTROL|BIOCONTROL;NEUTRALIZING_ABIOTIC_STRESS;NEUTRALIZING_SALINITY_STRESS;SALINITY_STRESS-VITAMIN_B6|PYRIDOXINE|PYRIDOXAL|PYRIDOXAMINE_BIOSYNTHESIS	PGPT0009155	PROKKA_03331	PF00389;PF02826	0.0
serC|pdxF	PGPT;DIRECT_EFFECTS;PHYTOHORMONE|PLANT_SIGNAL_PRODUCTION;PLANT_VITAMIN_PRODUCTION;PLANT_VITAMIN_B6|PYRIDOXINE|PYRIDOXAL|PYRIDOXAMINE_METABOLISM;PLANT_VITAMIN_B6|PYRIDOXINE|PYRIDOXAL|PYRIDOXAMINE_BIOSYNTHESIS#PGPT;INDIRECT_EFFECTS;STRESS_CONTROL|BIOCONTROL;NEUTRALIZING_ABIOTIC_STRESS;NITROSATIVE|OXIDATIVE_STRESS|ROS_SCAVENGING;OXIDATIVE_STRESS-VITAMIN_B6|PYRIDOXINE|PYRIDOXAL|PYRIDOXAMINE_BIOSYNTHESIS#PGPT;INDIRECT_EFFECTS;STRESS_CONTROL|BIOCONTROL;NEUTRALIZING_ABIOTIC_STRESS;NEUTRALIZING_OSMOTIC_STRESS;OSMOTIC_STRESS-VITAMIN_B6|PYRIDOXINE|PYRIDOXAL|PYRIDOXAMINE_BIOSYNTHESIS#PGPT;INDIRECT_EFFECTS;STRESS_CONTROL|BIOCONTROL;NEUTRALIZING_ABIOTIC_STRESS;NEUTRALIZING_SALINITY_STRESS;SALINITY_STRESS-VITAMIN_B6|PYRIDOXINE|PYRIDOXAL|PYRIDOXAMINE_BIOSYNTHESIS	PGPT0009160	PROKKA_00510	PF00266	0.0
pdxA	PGPT;DIRECT_EFFECTS;PHYTOHORMONE|PLANT_SIGNAL_PRODUCTION;PLANT_VITAMIN_PRODUCTION;PLANT_VITAMIN_B6|PYRIDOXINE|PYRIDOXAL|PYRIDOXAMINE_METABOLISM;PLANT_VITAMIN_B6|PYRIDOXINE|PYRIDOXAL|PYRIDOXAMINE_BIOSYNTHESIS#PGPT;INDIRECT_EFFECTS;STRESS_CONTROL|BIOCONTROL;NEUTRALIZING_ABIOTIC_STRESS;NITROSATIVE|OXIDATIVE_STRESS|ROS_SCAVENGING;OXIDATIVE_STRESS-VITAMIN_B6|PYRIDOXINE|PYRIDOXAL|PYRIDOXAMINE_BIOSYNTHESIS#PGPT;INDIRECT_EFFECTS;STRESS_CONTROL|BIOCONTROL;NEUTRALIZING_ABIOTIC_STRESS;NEUTRALIZING_OSMOTIC_STRESS;OSMOTIC_STRESS-VITAMIN_B6|PYRIDOXINE|PYRIDOXAL|PYRIDOXAMINE_BIOSYNTHESIS#PGPT;INDIRECT_EFFECTS;STRESS_CONTROL|BIOCONTROL;NEUTRALIZING_ABIOTIC_STRESS;NEUTRALIZING_SALINITY_STRESS;SALINITY_STRESS-VITAMIN_B6|PYRIDOXINE|PYRIDOXAL|PYRIDOXAMINE_BIOSYNTHESIS	PGPT0009165	PROKKA_01591	PF00398	4.90e-31
thrC	PGPT;DIRECT_EFFECTS;PHYTOHORMONE|PLANT_SIGNAL_PRODUCTION;PLANT_VITAMIN_PRODUCTION;PLANT_VITAMIN_B6|PYRIDOXINE|PYRIDOXAL|PYRIDOXAMINE_METABOLISM;PLANT_VITAMIN_B6|PYRIDOXINE|PYRIDOXAL|PYRIDOXAMINE_BIOSYNTHESIS#PGPT;INDIRECT_EFFECTS;STRESS_CONTROL|BIOCONTROL;NEUTRALIZING_ABIOTIC_STRESS;NITROSATIVE|OXIDATIVE_STRESS|ROS_SCAVENGING;OXIDATIVE_STRESS-VITAMIN_B6|PYRIDOXINE|PYRIDOXAL|PYRIDOXAMINE_BIOSYNTHESIS#PGPT;INDIRECT_EFFECTS;STRESS_CONTROL|BIOCONTROL;NEUTRALIZING_ABIOTIC_STRESS;NEUTRALIZING_OSMOTIC_STRESS;OSMOTIC_STRESS-VITAMIN_B6|PYRIDOXINE|PYRIDOXAL|PYRIDOXAMINE_BIOSYNTHESIS#PGPT;INDIRECT_EFFECTS;STRESS_CONTROL|BIOCONTROL;NEUTRALIZING_ABIOTIC_STRESS;NEUTRALIZING_SALINITY_STRESS;SALINITY_STRESS-VITAMIN_B6|PYRIDOXINE|PYRIDOXAL|PYRIDOXAMINE_BIOSYNTHESIS#PGPT;INDIRECT_EFFECTS;COLONIZING_PLANT_SYSTEM;COLONIZATION-PLANT_DERIVED_SUBSTRATE_USAGE;PLANT_DERIVED_AMINO_ACID_UTILIZATION;PLANT_DERIVED_SERINE_DEGRADATION	PGPT0009175	PROKKA_02559	PF00291	0.0
pdxS|pdx1|yaaD	PGPT;DIRECT_EFFECTS;PHYTOHORMONE|PLANT_SIGNAL_PRODUCTION;PLANT_VITAMIN_PRODUCTION;PLANT_VITAMIN_B6|PYRIDOXINE|PYRIDOXAL|PYRIDOXAMINE_METABOLISM;PLANT_VITAMIN_B6|PYRIDOXINE|PYRIDOXAL|PYRIDOXAMINE_BIOSYNTHESIS#PGPT;INDIRECT_EFFECTS;STRESS_CONTROL|BIOCONTROL;NEUTRALIZING_ABIOTIC_STRESS;NITROSATIVE|OXIDATIVE_STRESS|ROS_SCAVENGING;OXIDATIVE_STRESS-VITAMIN_B6|PYRIDOXINE|PYRIDOXAL|PYRIDOXAMINE_BIOSYNTHESIS#PGPT;INDIRECT_EFFECTS;STRESS_CONTROL|BIOCONTROL;NEUTRALIZING_ABIOTIC_STRESS;NEUTRALIZING_OSMOTIC_STRESS;OSMOTIC_STRESS-VITAMIN_B6|PYRIDOXINE|PYRIDOXAL|PYRIDOXAMINE_BIOSYNTHESIS#PGPT;INDIRECT_EFFECTS;STRESS_CONTROL|BIOCONTROL;NEUTRALIZING_ABIOTIC_STRESS;NEUTRALIZING_SALINITY_STRESS;SALINITY_STRESS-VITAMIN_B6|PYRIDOXINE|PYRIDOXAL|PYRIDOXAMINE_BIOSYNTHESIS	PGPT0009180	PROKKA_01634	PF01680;PF05690	0.0
pdxT|pdx2|yaaE	PGPT;DIRECT_EFFECTS;PHYTOHORMONE|PLANT_SIGNAL_PRODUCTION;PLANT_VITAMIN_PRODUCTION;PLANT_VITAMIN_B6|PYRIDOXINE|PYRIDOXAL|PYRIDOXAMINE_METABOLISM;PLANT_VITAMIN_B6|PYRIDOXINE|PYRIDOXAL|PYRIDOXAMINE_BIOSYNTHESIS#PGPT;INDIRECT_EFFECTS;STRESS_CONTROL|BIOCONTROL;NEUTRALIZING_ABIOTIC_STRESS;NITROSATIVE|OXIDATIVE_STRESS|ROS_SCAVENGING;OXIDATIVE_STRESS-VITAMIN_B6|PYRIDOXINE|PYRIDOXAL|PYRIDOXAMINE_BIOSYNTHESIS#PGPT;INDIRECT_EFFECTS;STRESS_CONTROL|BIOCONTROL;NEUTRALIZING_ABIOTIC_STRESS;NEUTRALIZING_OSMOTIC_STRESS;OSMOTIC_STRESS-VITAMIN_B6|PYRIDOXINE|PYRIDOXAL|PYRIDOXAMINE_BIOSYNTHESIS#PGPT;INDIRECT_EFFECTS;STRESS_CONTROL|BIOCONTROL;NEUTRALIZING_ABIOTIC_STRESS;NEUTRALIZING_SALINITY_STRESS;SALINITY_STRESS-VITAMIN_B6|PYRIDOXINE|PYRIDOXAL|PYRIDOXAMINE_BIOSYNTHESIS	PGPT0009185	PROKKA_01633	PF07685;PF01174	1.45e-142
menF	PGPT;DIRECT_EFFECTS;PHYTOHORMONE|PLANT_SIGNAL_PRODUCTION;PLANT_VITAMIN_PRODUCTION;PLANT_VITAMIN_K_METABOLISM;PLANT_VITAMIN_K_BIOSYNTHESIS	PGPT0009360	PROKKA_04321	PF00425	0.0
menD	PGPT;DIRECT_EFFECTS;PHYTOHORMONE|PLANT_SIGNAL_PRODUCTION;PLANT_VITAMIN_PRODUCTION;PLANT_VITAMIN_K_METABOLISM;PLANT_VITAMIN_K_BIOSYNTHESIS	PGPT0009365	PROKKA_04320	PF02775;PF02776	0.0
menH	PGPT;DIRECT_EFFECTS;PHYTOHORMONE|PLANT_SIGNAL_PRODUCTION;PLANT_VITAMIN_PRODUCTION;PLANT_VITAMIN_K_METABOLISM;PLANT_VITAMIN_K_BIOSYNTHESIS	PGPT0009370	PROKKA_04318		2.72e-75
menC	PGPT;DIRECT_EFFECTS;PHYTOHORMONE|PLANT_SIGNAL_PRODUCTION;PLANT_VITAMIN_PRODUCTION;PLANT_VITAMIN_K_METABOLISM;PLANT_VITAMIN_K_BIOSYNTHESIS	PGPT0009375	PROKKA_04315	PF13378	0.0
menE	PGPT;DIRECT_EFFECTS;PHYTOHORMONE|PLANT_SIGNAL_PRODUCTION;PLANT_VITAMIN_PRODUCTION;PLANT_VITAMIN_K_METABOLISM;PLANT_VITAMIN_K_BIOSYNTHESIS	PGPT0009380	PROKKA_04316	PF00501;PF13193	0.0
menB	PGPT;DIRECT_EFFECTS;PHYTOHORMONE|PLANT_SIGNAL_PRODUCTION;PLANT_VITAMIN_PRODUCTION;PLANT_VITAMIN_K_METABOLISM;PLANT_VITAMIN_K_BIOSYNTHESIS	PGPT0009385	PROKKA_04317	PF00378;PF16113	0.0
menA	PGPT;DIRECT_EFFECTS;PHYTOHORMONE|PLANT_SIGNAL_PRODUCTION;PLANT_VITAMIN_PRODUCTION;PLANT_VITAMIN_K_METABOLISM;PLANT_VITAMIN_K_BIOSYNTHESIS	PGPT0009395	PROKKA_01914	PF01040	0.0
kefF|nqo|ywrO	PGPT;DIRECT_EFFECTS;PHYTOHORMONE|PLANT_SIGNAL_PRODUCTION;PLANT_VITAMIN_PRODUCTION;PLANT_VITAMIN_K_METABOLISM;PLANT_VITAMIN_K_BIOSYNTHESIS	PGPT0009455	PROKKA_00709		2.68e-148
wrbA	PGPT;DIRECT_EFFECTS;PHYTOHORMONE|PLANT_SIGNAL_PRODUCTION;PLANT_VITAMIN_PRODUCTION;PLANT_VITAMIN_K_METABOLISM;PLANT_VITAMIN_K_BIOSYNTHESIS	PGPT0009460	PROKKA_00612	PF02525;PF12724;PF03358	2.04e-128
ubiE	PGPT;DIRECT_EFFECTS;PHYTOHORMONE|PLANT_SIGNAL_PRODUCTION;PLANT_SIGNAL-UBIQUINONE|COENZYME_Q_PRODUCTION;PLANT_SIGNAL-UBIQUINONE|COENZYME_Q_METABOLISM;PLANT_SIGNAL-UBIQUINONE|COENZYME_Q_BIOSYNTHESIS#PGPT;INDIRECT_EFFECTS;STRESS_CONTROL|BIOCONTROL;NEUTRALIZING_ABIOTIC_STRESS;NITROSATIVE|OXIDATIVE_STRESS|ROS_SCAVENGING;OXIDATIVE_STRESS-UBIQUINONE|COENZYME_Q_PATHWAY	PGPT0009535	PROKKA_03404	PF08241;PF08242;PF13489;PF13649;PF13847;PF01209	1.86e-13
ubiX|bsdB	PGPT;DIRECT_EFFECTS;PHYTOHORMONE|PLANT_SIGNAL_PRODUCTION;PLANT_SIGNAL-UBIQUINONE|COENZYME_Q_PRODUCTION;PLANT_SIGNAL-UBIQUINONE|COENZYME_Q_METABOLISM;PLANT_SIGNAL-UBIQUINONE|COENZYME_Q_BIOSYNTHESIS#PGPT;INDIRECT_EFFECTS;STRESS_CONTROL|BIOCONTROL;NEUTRALIZING_ABIOTIC_STRESS;NITROSATIVE|OXIDATIVE_STRESS|ROS_SCAVENGING;OXIDATIVE_STRESS-UBIQUINONE|COENZYME_Q_PATHWAY#PGPT;INDIRECT_EFFECTS;COLONIZING_PLANT_SYSTEM;COLONIZATION-PLANT_DERIVED_SUBSTRATE_USAGE;PLANT_DERIVED_ORGANIC_ACID_UTILIZATION;PLANT_DERIVED_SALICYLIC_ACID_DEGRADATION#PGPT;INDIRECT_EFFECTS;COLONIZING_PLANT_SYSTEM;COLONIZATION-PLANT_DERIVED_SUBSTRATE_USAGE;PLANT_DERIVED_AROMATIC|PHENOLIC_COMPOUND_UTILIZATION;PLANT_DERIVED_BENZENE|PHENOL_DEGRADATION#PGPT;INDIRECT_EFFECTS;COLONIZING_PLANT_SYSTEM;COLONIZATION-ADAPTION_TO_PLANT_IMMUNE_SYSTEM;ADAPTION_TO_PIS-INHIBITION_OF_SALICYLIC_ACID|JASMONIC_ACID;ADAPTION_TO_PIS-SALICYLIC_ACID_DEGRADATION#PGPT;INDIRECT_EFFECTS;COMPETITIVE_EXCLUSION|CE;CE-BACTERIAL_FITNESS;CE-BACTERIAL_FITNESS-RESISTANCE_TO_ANTIMICROBIAL|TOXIC_COMPOUNDS;CE-BACTERIAL_FITNESS-SALICYLIC_ACID_RESISTANCE	PGPT0009565	PROKKA_01266	PF02441	1.41e-140
srfAC|lchAC	PGPT;INDIRECT_EFFECTS;STRESS_CONTROL|BIOCONTROL;NEUTRALIZING_BIOTIC_STRESS;BACTERICIDAL_COMPOUNDS|ANTIBIOTICS;BACTERICIDAL-SURFACTIN_PRODUCTION#PGPT;INDIRECT_EFFECTS;PLANT_IMMUNE_RESPONSE_STIMULATION;TRIGGERED_IMMUNITY;PAMP|EFFECTOR_TRIGGERED_IMMUNITY|PTI;PTI-SURFACTIN_PRODUCTION#PGPT;INDIRECT_EFFECTS;COLONIZING_PLANT_SYSTEM;COLONIZATION-SURFACE_ATTACHMENT;SURFACE_ADHESION;SURFACE_ADHESION-SURFACTIN|LICHENYSIN_PRODUCTiON#PGPT;INDIRECT_EFFECTS;COMPETITIVE_EXCLUSION|CE;CE-QUORUM_SENSING_RESPONSE|BIOFILM_FORMATION;CE-QSR-AUTOINDUCER_PERCEPTION;CE-QSR-ComX_PHEROMONE_PERCIPITATION|SIGNALLING	PGPT0009840	PROKKA_01275	PF00501;PF13193;PF00668;PF00550;PF00975	0.0
srfAA|lchAA	PGPT;INDIRECT_EFFECTS;STRESS_CONTROL|BIOCONTROL;NEUTRALIZING_BIOTIC_STRESS;BACTERICIDAL_COMPOUNDS|ANTIBIOTICS;BACTERICIDAL-SURFACTIN_PRODUCTION#PGPT;INDIRECT_EFFECTS;PLANT_IMMUNE_RESPONSE_STIMULATION;TRIGGERED_IMMUNITY;PAMP|EFFECTOR_TRIGGERED_IMMUNITY|PTI;PTI-SURFACTIN_PRODUCTION#PGPT;INDIRECT_EFFECTS;COLONIZING_PLANT_SYSTEM;COLONIZATION-SURFACE_ATTACHMENT;SURFACE_ADHESION;SURFACE_ADHESION-SURFACTIN|LICHENYSIN_PRODUCTiON#PGPT;INDIRECT_EFFECTS;COMPETITIVE_EXCLUSION|CE;CE-QUORUM_SENSING_RESPONSE|BIOFILM_FORMATION;CE-QSR-AUTOINDUCER_PERCEPTION;CE-QSR-ComX_PHEROMONE_PERCIPITATION|SIGNALLING	PGPT0009845	PROKKA_01278	PF00501;PF13193;PF00668;PF00550	0.0
srfAB|lchAB	PGPT;INDIRECT_EFFECTS;STRESS_CONTROL|BIOCONTROL;NEUTRALIZING_BIOTIC_STRESS;BACTERICIDAL_COMPOUNDS|ANTIBIOTICS;BACTERICIDAL-SURFACTIN_PRODUCTION#PGPT;INDIRECT_EFFECTS;PLANT_IMMUNE_RESPONSE_STIMULATION;TRIGGERED_IMMUNITY;PAMP|EFFECTOR_TRIGGERED_IMMUNITY|PTI;PTI-SURFACTIN_PRODUCTION#PGPT;INDIRECT_EFFECTS;COLONIZING_PLANT_SYSTEM;COLONIZATION-SURFACE_ATTACHMENT;SURFACE_ADHESION;SURFACE_ADHESION-SURFACTIN|LICHENYSIN_PRODUCTiON#PGPT;INDIRECT_EFFECTS;COMPETITIVE_EXCLUSION|CE;CE-QUORUM_SENSING_RESPONSE|BIOFILM_FORMATION;CE-QSR-AUTOINDUCER_PERCEPTION;CE-QSR-ComX_PHEROMONE_PERCIPITATION|SIGNALLING	PGPT0009850	PROKKA_01277	PF00501;PF13193;PF00668;PF00550	0.0
srfATE|srfAD|lchAD	PGPT;INDIRECT_EFFECTS;STRESS_CONTROL|BIOCONTROL;NEUTRALIZING_BIOTIC_STRESS;BACTERICIDAL_COMPOUNDS|ANTIBIOTICS;BACTERICIDAL-SURFACTIN_PRODUCTION#PGPT;INDIRECT_EFFECTS;PLANT_IMMUNE_RESPONSE_STIMULATION;TRIGGERED_IMMUNITY;PAMP|EFFECTOR_TRIGGERED_IMMUNITY|PTI;PTI-SURFACTIN_PRODUCTION#PGPT;INDIRECT_EFFECTS;COLONIZING_PLANT_SYSTEM;COLONIZATION-SURFACE_ATTACHMENT;SURFACE_ADHESION;SURFACE_ADHESION-SURFACTIN|LICHENYSIN_PRODUCTiON#PGPT;INDIRECT_EFFECTS;COMPETITIVE_EXCLUSION|CE;CE-QUORUM_SENSING_RESPONSE|BIOFILM_FORMATION;CE-QSR-AUTOINDUCER_PERCEPTION;CE-QSR-ComX_PHEROMONE_PERCIPITATION|SIGNALLING	PGPT0009855	PROKKA_01274	PF12697;PF00975	0.0
mlnC	PGPT;INDIRECT_EFFECTS;STRESS_CONTROL|BIOCONTROL;NEUTRALIZING_BIOTIC_STRESS;BACTERICIDAL_COMPOUNDS|ANTIBIOTICS;BACTERICIDAL-MACROLACTIN_METABOLISM	PGPT0010096	PROKKA_00028	PF00106;PF13561;PF16197;PF00109;PF02801;PF08659;PF00550;PF14765;PF00108	0.0
mlnE	PGPT;INDIRECT_EFFECTS;STRESS_CONTROL|BIOCONTROL;NEUTRALIZING_BIOTIC_STRESS;BACTERICIDAL_COMPOUNDS|ANTIBIOTICS;BACTERICIDAL-MACROLACTIN_METABOLISM	PGPT0010097	PROKKA_00025	PF00106;PF13561;PF16197;PF00109;PF02801;PF08659;PF00550;PF00108	0.0
mlnH	PGPT;INDIRECT_EFFECTS;STRESS_CONTROL|BIOCONTROL;NEUTRALIZING_BIOTIC_STRESS;BACTERICIDAL_COMPOUNDS|ANTIBIOTICS;BACTERICIDAL-MACROLACTIN_METABOLISM	PGPT0010113	PROKKA_00023	PF00561;PF12697;PF00106;PF13561;PF12146;PF08659;PF00550;PF14765	0.0
mlnI	PGPT;INDIRECT_EFFECTS;STRESS_CONTROL|BIOCONTROL;NEUTRALIZING_BIOTIC_STRESS;BACTERICIDAL_COMPOUNDS|ANTIBIOTICS;BACTERICIDAL-MACROLACTIN_METABOLISM	PGPT0010114	PROKKA_00022	PF00144	0.0
baeC|pksC|mlnA	PGPT;INDIRECT_EFFECTS;STRESS_CONTROL|BIOCONTROL;NEUTRALIZING_BIOTIC_STRESS;BACTERICIDAL_COMPOUNDS|ANTIBIOTICS;BACTERICIDAL-BACILLAENE|MACROLACTIN|DIFFICIDIN_METABOLISM	PGPT0010115	PROKKA_02937	PF00698	0.0
baeD|pksD	PGPT;INDIRECT_EFFECTS;STRESS_CONTROL|BIOCONTROL;NEUTRALIZING_BIOTIC_STRESS;BACTERICIDAL_COMPOUNDS|ANTIBIOTICS;BACTERICIDAL-BACILLAENE_METABOLISM	PGPT0010120	PROKKA_02938	PF00698	0.0
baeE|pksE|dfnA	PGPT;INDIRECT_EFFECTS;STRESS_CONTROL|BIOCONTROL;NEUTRALIZING_BIOTIC_STRESS;BACTERICIDAL_COMPOUNDS|ANTIBIOTICS;BACTERICIDAL-BACILLAENE|DIFFICIDIN_METABOLISM	PGPT0010125	PROKKA_03711	PF00698;PF03060	0.0
acpK|baeF	PGPT;INDIRECT_EFFECTS;STRESS_CONTROL|BIOCONTROL;NEUTRALIZING_BIOTIC_STRESS;BACTERICIDAL_COMPOUNDS|ANTIBIOTICS;BACTERICIDAL-BACILLAENE_METABOLISM	PGPT0010130	PROKKA_02940	PF00550	3.83e-51
baeG|pksG|dfnL	PGPT;INDIRECT_EFFECTS;STRESS_CONTROL|BIOCONTROL;NEUTRALIZING_BIOTIC_STRESS;BACTERICIDAL_COMPOUNDS|ANTIBIOTICS;BACTERICIDAL-BACILLAENE|DIFFICIDIN_METABOLISM	PGPT0010135	PROKKA_03692	PF08540;PF01154	0.0
baeH|pksH	PGPT;INDIRECT_EFFECTS;STRESS_CONTROL|BIOCONTROL;NEUTRALIZING_BIOTIC_STRESS;BACTERICIDAL_COMPOUNDS|ANTIBIOTICS;BACTERICIDAL-BACILLAENE_METABOLISM	PGPT0010140	PROKKA_02942	PF00378;PF16113	0.0
baeI|pksI|dfnM	PGPT;INDIRECT_EFFECTS;STRESS_CONTROL|BIOCONTROL;NEUTRALIZING_BIOTIC_STRESS;BACTERICIDAL_COMPOUNDS|ANTIBIOTICS;BACTERICIDAL-BACILLAENE|DIFFICIDIN_METABOLISM	PGPT0010145	PROKKA_03691	PF00378;PF16113	0.0
baeJ|pksJ|dfnH	PGPT;INDIRECT_EFFECTS;STRESS_CONTROL|BIOCONTROL;NEUTRALIZING_BIOTIC_STRESS;BACTERICIDAL_COMPOUNDS|ANTIBIOTICS;BACTERICIDAL-BACILLAENE|DIFFICIDIN_METABOLISM	PGPT0010150	PROKKA_03698	PF00106;PF13561;PF16197;PF00109;PF02801;PF08659;PF00550;PF14765;PF00108	0.0
baeL|pksL	PGPT;INDIRECT_EFFECTS;STRESS_CONTROL|BIOCONTROL;NEUTRALIZING_BIOTIC_STRESS;BACTERICIDAL_COMPOUNDS|ANTIBIOTICS;BACTERICIDAL-BACILLAENE_METABOLISM	PGPT0010155	PROKKA_02946	PF16197;PF00109;PF02801;PF08659;PF00550;PF14765;PF00108	0.0
baeM|pksM|dfnI|dfnD|dfnF	PGPT;INDIRECT_EFFECTS;STRESS_CONTROL|BIOCONTROL;NEUTRALIZING_BIOTIC_STRESS;BACTERICIDAL_COMPOUNDS|ANTIBIOTICS;BACTERICIDAL-BACILLAENE|DIFFICIDIN_METABOLISM	PGPT0010160	PROKKA_03696	PF00106;PF13561;PF16197;PF00109;PF02801;PF08659;PF14765	0.0
baeN|pksN|mlnB|mlnD|dfnG	PGPT;INDIRECT_EFFECTS;STRESS_CONTROL|BIOCONTROL;NEUTRALIZING_BIOTIC_STRESS;BACTERICIDAL_COMPOUNDS|ANTIBIOTICS;BACTERICIDAL-BACILLAENE|MACROLACTIN|DIFFICIDIN_METABOLISM	PGPT0010165	PROKKA_03699	PF00106;PF13561;PF16197;PF00109;PF02801;PF08659;PF00550;PF00108	0.0
baeR|pksR|dfnJ	PGPT;INDIRECT_EFFECTS;STRESS_CONTROL|BIOCONTROL;NEUTRALIZING_BIOTIC_STRESS;BACTERICIDAL_COMPOUNDS|ANTIBIOTICS;BACTERICIDAL-BACILLAENE|DIFFICIDIN_METABOLISM	PGPT0010170	PROKKA_03694	PF00975	0.0
dfnK	PGPT;INDIRECT_EFFECTS;STRESS_CONTROL|BIOCONTROL;NEUTRALIZING_BIOTIC_STRESS;BACTERICIDAL_COMPOUNDS|ANTIBIOTICS;BACTERICIDAL-DIFFICIDIN_METABOLISM	PGPT0010171	PROKKA_03693	PF00067	0.0
dfnC	PGPT;INDIRECT_EFFECTS;STRESS_CONTROL|BIOCONTROL;NEUTRALIZING_BIOTIC_STRESS;BACTERICIDAL_COMPOUNDS|ANTIBIOTICS;BACTERICIDAL-DIFFICIDIN_METABOLISM	PGPT0010172	PROKKA_03707	PF00106;PF13561;PF01370;PF08659	1.07e-178
dfnE	PGPT;INDIRECT_EFFECTS;STRESS_CONTROL|BIOCONTROL;NEUTRALIZING_BIOTIC_STRESS;BACTERICIDAL_COMPOUNDS|ANTIBIOTICS;BACTERICIDAL-DIFFICIDIN_METABOLISM	PGPT0010173	PROKKA_03704	PF16197;PF00109;PF02801;PF08659;PF00550;PF14765;PF00108	0.0
dfnB	PGPT;INDIRECT_EFFECTS;STRESS_CONTROL|BIOCONTROL;NEUTRALIZING_BIOTIC_STRESS;BACTERICIDAL_COMPOUNDS|ANTIBIOTICS;BACTERICIDAL-DIFFICIDIN_METABOLISM	PGPT0010174	PROKKA_03708	PF00501;PF13193	0.0
baeS|pksS	PGPT;INDIRECT_EFFECTS;STRESS_CONTROL|BIOCONTROL;NEUTRALIZING_BIOTIC_STRESS;BACTERICIDAL_COMPOUNDS|ANTIBIOTICS;BACTERICIDAL-BACILLAENE_METABOLISM	PGPT0010175	PROKKA_02954	PF00067	0.0
dfnY	PGPT;INDIRECT_EFFECTS;STRESS_CONTROL|BIOCONTROL;NEUTRALIZING_BIOTIC_STRESS;BACTERICIDAL_COMPOUNDS|ANTIBIOTICS;BACTERICIDAL-DIFFICIDIN_METABOLISM	PGPT0010179	PROKKA_03710		0.0
bceB|vraE	PGPT;INDIRECT_EFFECTS;STRESS_CONTROL|BIOCONTROL;NEUTRALIZING_BIOTIC_STRESS;BACTERICIDAL_COMPOUNDS|ANTIBIOTICS;BACTERICIDAL-BACITRACIN_A_METABOLISM#PGPT;INDIRECT_EFFECTS;COMPETITIVE_EXCLUSION|CE;CE-BACTERIAL_FITNESS;CE-BACTERIAL_FITNESS-RESISTANCE_TO_ANTIMICROBIAL|TOXIC_COMPOUNDS;CE-BACTERIAL_FITNESS-BACITRACIN_RESISTANCE	PGPT0010195	PROKKA_04273		0.0
bceA|vraD	PGPT;INDIRECT_EFFECTS;STRESS_CONTROL|BIOCONTROL;NEUTRALIZING_BIOTIC_STRESS;BACTERICIDAL_COMPOUNDS|ANTIBIOTICS;BACTERICIDAL-BACITRACIN_A_METABOLISM#PGPT;INDIRECT_EFFECTS;COMPETITIVE_EXCLUSION|CE;CE-BACTERIAL_FITNESS;CE-BACTERIAL_FITNESS-RESISTANCE_TO_ANTIMICROBIAL|TOXIC_COMPOUNDS;CE-BACTERIAL_FITNESS-BACITRACIN_RESISTANCE	PGPT0010200	PROKKA_04274	PF13304;PF00005	0.0
bcsS	PGPT;INDIRECT_EFFECTS;STRESS_CONTROL|BIOCONTROL;NEUTRALIZING_BIOTIC_STRESS;BACTERICIDAL_COMPOUNDS|ANTIBIOTICS;BACTERICIDAL-BACITRACIN_A_METABOLISM#PGPT;INDIRECT_EFFECTS;COMPETITIVE_EXCLUSION|CE;CE-BACTERIAL_FITNESS;CE-BACTERIAL_FITNESS-RESISTANCE_TO_ANTIMICROBIAL|TOXIC_COMPOUNDS;CE-BACTERIAL_FITNESS-BACITRACIN_RESISTANCE	PGPT0010225	PROKKA_04275	PF02518	0.0
bceR	PGPT;INDIRECT_EFFECTS;STRESS_CONTROL|BIOCONTROL;NEUTRALIZING_BIOTIC_STRESS;BACTERICIDAL_COMPOUNDS|ANTIBIOTICS;BACTERICIDAL-BACITRACIN_A_METABOLISM#PGPT;INDIRECT_EFFECTS;COMPETITIVE_EXCLUSION|CE;CE-BACTERIAL_FITNESS;CE-BACTERIAL_FITNESS-RESISTANCE_TO_ANTIMICROBIAL|TOXIC_COMPOUNDS;CE-BACTERIAL_FITNESS-BACITRACIN_RESISTANCE	PGPT0010230	PROKKA_04276	PF00072;PF00486	3.93e-172
otrA|tetM|tetO	PGPT;INDIRECT_EFFECTS;STRESS_CONTROL|BIOCONTROL;NEUTRALIZING_BIOTIC_STRESS;BACTERICIDAL_COMPOUNDS|ANTIBIOTICS;BACTERICIDAL-TYPE_II_POLYKETIDE-OXY-|CHLOR-|TETRACYCLINE_METABOLISM#PGPT;INDIRECT_EFFECTS;COMPETITIVE_EXCLUSION|CE;CE-BACTERIAL_FITNESS;CE-BACTERIAL_FITNESS-RESISTANCE_TO_ANTIMICROBIAL|TOXIC_COMPOUNDS;CE-BACTERIAL_FITNESS-TETRACYCLINE_RESISTANCE	PGPT0010355	PROKKA_01503	PF00679;PF14492;PF03764;PF00009	1.44e-121
cah	PGPT;INDIRECT_EFFECTS;STRESS_CONTROL|BIOCONTROL;NEUTRALIZING_BIOTIC_STRESS;BACTERICIDAL_COMPOUNDS|ANTIBIOTICS;BACTERICIDAL-CEPHALOPORIN_METABOLISM	PGPT0011020	PROKKA_01299	PF05448	1.96e-48
tktA|tktB	PGPT;INDIRECT_EFFECTS;STRESS_CONTROL|BIOCONTROL;NEUTRALIZING_BIOTIC_STRESS;BACTERICIDAL_COMPOUNDS|ANTIBIOTICS;BACTERICIDAL-ANSAMITOCIN|RIFAMYCIN_METABOLISM#PGPT;INDIRECT_EFFECTS;STRESS_CONTROL|BIOCONTROL;NEUTRALIZING_BIOTIC_STRESS;FUNGICIDAL_COMPOUNDS|ANTIBIOTICS;FUNGICIDAL-ANSAMITOCIN|RIFAMYCIN_METABOLISM#PGPT;INDIRECT_EFFECTS;COLONIZING_PLANT_SYSTEM;COLONIZATION-PLANT_DERIVED_SUBSTRATE_USAGE;PLANT_DERIVED_CARBOHYDRATE-PENTOSES_UTILIZATION;PLANT_DERIVED_PENTOSE_METABOLISM	PGPT0011200	PROKKA_03227	PF02780;PF00456;PF02779	0.0
bpsA|srsA|	PGPT;INDIRECT_EFFECTS;STRESS_CONTROL|BIOCONTROL;NEUTRALIZING_BIOTIC_STRESS;BACTERICIDAL_COMPOUNDS|ANTIBIOTICS;BACTERICIDAL-ALKYLRESORCINOL|ALKYLPYRONES_METABOLISM#PGPT;INDIRECT_EFFECTS;STRESS_CONTROL|BIOCONTROL;NEUTRALIZING_BIOTIC_STRESS;FUNGICIDAL_COMPOUNDS|ANTIBIOTICS;FUNGICIDAL-ALKYLRESORCINOL|ALKYLPYRONE_METABOLISM#PGPT;INDIRECT_EFFECTS;STRESS_CONTROL|BIOCONTROL;NEUTRALIZING_BIOTIC_STRESS;ANTIPROTOZOAN|ANTIPROTISTAL_ACTIVITY;ANTIPROTISTAL-ALKYLRESORCINOL|ALKYLPYRONE_BIOSYNTHESIS	PGPT0011290	PROKKA_03497	PF08541;PF02797;PF00195;PF08392	0.0
bpsB|srsB	PGPT;INDIRECT_EFFECTS;STRESS_CONTROL|BIOCONTROL;NEUTRALIZING_BIOTIC_STRESS;BACTERICIDAL_COMPOUNDS|ANTIBIOTICS;BACTERICIDAL-ALKYLRESORCINOL|ALKYLPYRONES_METABOLISM#PGPT;INDIRECT_EFFECTS;STRESS_CONTROL|BIOCONTROL;NEUTRALIZING_BIOTIC_STRESS;FUNGICIDAL_COMPOUNDS|ANTIBIOTICS;FUNGICIDAL-ALKYLRESORCINOL|ALKYLPYRONE_METABOLISM#PGPT;INDIRECT_EFFECTS;STRESS_CONTROL|BIOCONTROL;NEUTRALIZING_BIOTIC_STRESS;ANTIPROTOZOAN|ANTIPROTISTAL_ACTIVITY;ANTIPROTISTAL-ALKYLRESORCINOL|ALKYLPYRONE_BIOSYNTHESIS	PGPT0011295	PROKKA_03496	PF04140;PF04191	2.80e-120
acpP	PGPT;INDIRECT_EFFECTS;STRESS_CONTROL|BIOCONTROL;NEUTRALIZING_BIOTIC_STRESS;BACTERICIDAL_COMPOUNDS|ANTIBIOTICS;BACTERICIDAL-AURACHIN_METABOLISM#PGPT;INDIRECT_EFFECTS;STRESS_CONTROL|BIOCONTROL;NEUTRALIZING_ABIOTIC_STRESS;NITROSATIVE|OXIDATIVE_STRESS|ROS_SCAVENGING;OXIDATIVE_STRESS-ARYLPOLYENE_BIOSYNTHESIS	PGPT0011375	PROKKA_03709		1.09e-57
dcsA	PGPT;INDIRECT_EFFECTS;STRESS_CONTROL|BIOCONTROL;NEUTRALIZING_BIOTIC_STRESS;BACTERICIDAL_COMPOUNDS|ANTIBIOTICS;BACTERICIDAL-CYCLOSERINE_METABOLISM	PGPT0011510	PROKKA_01309	PF08892	5.78e-30
sadC|dcrA	PGPT;INDIRECT_EFFECTS;STRESS_CONTROL|BIOCONTROL;NEUTRALIZING_BIOTIC_STRESS;BACTERICIDAL_COMPOUNDS|ANTIBIOTICS;BACTERICIDAL-BACTERIOCINS|COLICINS	PGPT0011650	PROKKA_01063		0.0
cvpA	PGPT;INDIRECT_EFFECTS;STRESS_CONTROL|BIOCONTROL;NEUTRALIZING_BIOTIC_STRESS;BACTERICIDAL_COMPOUNDS|ANTIBIOTICS;BACTERICIDAL-BACTERIOCINS|COLICINS	PGPT0011655	PROKKA_04103	PF02674	5.29e-09
lanM|cylM	PGPT;INDIRECT_EFFECTS;STRESS_CONTROL|BIOCONTROL;NEUTRALIZING_BIOTIC_STRESS;BACTERICIDAL_COMPOUNDS|ANTIBIOTICS;BACTERICIDAL-BACTERIOCINS|LANTIBIOITC|NISIN	PGPT0011680	PROKKA_00259	PF13575;PF05147	2.37e-74
rseP	PGPT;INDIRECT_EFFECTS;STRESS_CONTROL|BIOCONTROL;NEUTRALIZING_BIOTIC_STRESS;BACTERICIDAL_COMPOUNDS|ANTIBIOTICS;BACTERICIDAL-BACTERIOCINS|LANTIBIOITC|NISIN#PGPT;INDIRECT_EFFECTS;STRESS_CONTROL|BIOCONTROL;NEUTRALIZING_ABIOTIC_STRESS;NEUTRALIZING_SALINITY_STRESS;SALINITY_STRESS-HALOTOLERANCE_RELATED_ENZYMES#PGPT;INDIRECT_EFFECTS;COLONIZING_PLANT_SYSTEM;COLONIZATION-MOTILITY|CHEMOTAXIS;MOTILITY-PILUS|FIMBRIAE_SYSTEM;MOTILITY-PILUS_SYSTEM	PGPT0011685	PROKKA_02881	PF13180;PF02163	0.0
nisK|spaK	PGPT;INDIRECT_EFFECTS;STRESS_CONTROL|BIOCONTROL;NEUTRALIZING_BIOTIC_STRESS;BACTERICIDAL_COMPOUNDS|ANTIBIOTICS;BACTERICIDAL-BACTERIOCINS|LANTIBIOITC|NISIN	PGPT0011705	PROKKA_02397	PF02518;PF00512	0.0
nisR|spaR	PGPT;INDIRECT_EFFECTS;STRESS_CONTROL|BIOCONTROL;NEUTRALIZING_BIOTIC_STRESS;BACTERICIDAL_COMPOUNDS|ANTIBIOTICS;BACTERICIDAL-BACTERIOCINS|LANTIBIOITC|NISIN	PGPT0011710	PROKKA_02396	PF00072;PF00486	3.76e-163
nisF|spaF|cprA|epiF	PGPT;INDIRECT_EFFECTS;STRESS_CONTROL|BIOCONTROL;NEUTRALIZING_BIOTIC_STRESS;BACTERICIDAL_COMPOUNDS|ANTIBIOTICS;BACTERICIDAL-BACTERIOCINS|LANTIBIOITC|NISIN#PGPT;INDIRECT_EFFECTS;COMPETITIVE_EXCLUSION|CE;CE-BACTERIAL_FITNESS;CE-BACTERIAL_FITNESS-RESISTANCE_TO_ANTIMICROBIAL|TOXIC_COMPOUNDS;CE-BACTERIAL_FITNESS-LANTIBIOITC_RESISTANCE	PGPT0011730	PROKKA_02393	PF13304;PF00005	6.33e-171
nisE|spaE|cprB|epiE	PGPT;INDIRECT_EFFECTS;STRESS_CONTROL|BIOCONTROL;NEUTRALIZING_BIOTIC_STRESS;BACTERICIDAL_COMPOUNDS|ANTIBIOTICS;BACTERICIDAL-BACTERIOCINS|LANTIBIOITC|NISIN#PGPT;INDIRECT_EFFECTS;COMPETITIVE_EXCLUSION|CE;CE-BACTERIAL_FITNESS;CE-BACTERIAL_FITNESS-RESISTANCE_TO_ANTIMICROBIAL|TOXIC_COMPOUNDS;CE-BACTERIAL_FITNESS-LANTIBIOITC_RESISTANCE	PGPT0011735	PROKKA_02394		4.20e-167
nisG|spaG|cprC	PGPT;INDIRECT_EFFECTS;STRESS_CONTROL|BIOCONTROL;NEUTRALIZING_BIOTIC_STRESS;BACTERICIDAL_COMPOUNDS|ANTIBIOTICS;BACTERICIDAL-BACTERIOCINS|LANTIBIOITC|NISIN#PGPT;INDIRECT_EFFECTS;COMPETITIVE_EXCLUSION|CE;CE-BACTERIAL_FITNESS;CE-BACTERIAL_FITNESS-RESISTANCE_TO_ANTIMICROBIAL|TOXIC_COMPOUNDS;CE-BACTERIAL_FITNESS-LANTIBIOITC_RESISTANCE	PGPT0011740	PROKKA_02395	PF12730	1.21e-100
xpf	PGPT;INDIRECT_EFFECTS;STRESS_CONTROL|BIOCONTROL;NEUTRALIZING_BIOTIC_STRESS;BACTERICIDAL_COMPOUNDS|ANTIBIOTICS;BACTERICIDAL-BACTERIOCINS_RELATED_FUNCTIONS	PGPT0011755	PROKKA_00933	PF04545;PF08281	1.51e-122
asm17	PGPT;INDIRECT_EFFECTS;STRESS_CONTROL|BIOCONTROL;NEUTRALIZING_BIOTIC_STRESS;FUNGICIDAL_COMPOUNDS|ANTIBIOTICS;FUNGICIDAL-ANSAMITOCIN_P-3_METABOLISM#PGPT;INDIRECT_EFFECTS;STRESS_CONTROL|BIOCONTROL;NEUTRALIZING_BIOTIC_STRESS;TUMORICIDAL_COMPOUNDS;TUMORICIDAL-ANSAMITOCIN_P-3_METABOLISM	PGPT0011950	PROKKA_03970	PF13578;PF01596;PF01135	1.11e-19
cbp	PGPT;INDIRECT_EFFECTS;STRESS_CONTROL|BIOCONTROL;NEUTRALIZING_BIOTIC_STRESS;FUNGICIDAL_COMPOUNDS|ANTIBIOTICS;FUNGICIDAL-CHITINOLYTIC_ACTIVITIES	PGPT0012145	PROKKA_03212	PF03067	3.58e-18
chitin_deacetylase	PGPT;INDIRECT_EFFECTS;STRESS_CONTROL|BIOCONTROL;NEUTRALIZING_BIOTIC_STRESS;FUNGICIDAL_COMPOUNDS|ANTIBIOTICS;FUNGICIDAL-CHITINOLYTIC_ACTIVITIES	PGPT0012156	PROKKA_01878	PF01522	0.0
nagZ	PGPT;INDIRECT_EFFECTS;STRESS_CONTROL|BIOCONTROL;NEUTRALIZING_BIOTIC_STRESS;FUNGICIDAL_COMPOUNDS|ANTIBIOTICS;FUNGICIDAL-CHITINOLYTIC_ACTIVITIES#PGPT;INDIRECT_EFFECTS;COLONIZING_PLANT_SYSTEM;COLONIZATION-PLANT_DERIVED_SUBSTRATE_USAGE;PLANT_DERIVED_COMPLEX_SUGAR_UTILIZATION;PLANT_DERIVED_GLUCAN|GLYCAN_BREAKDOWN#PGPT;INDIRECT_EFFECTS;COLONIZING_PLANT_SYSTEM;COLONIZATION-PLANT_DERIVED_SUBSTRATE_USAGE;PLANT_DERIVED_GLYCOSIDE_UTILIZATION;PLANT_DERIVED_GLYCOSIDE-GLYCOSIDASES|GLYCOSYLHYDROLASES#PGPT;INDIRECT_EFFECTS;COLONIZING_PLANT_SYSTEM;COLONIZATION-PLANT_CELL_WALL|MEMBRANE_DEGRADATION;PLANT_DEGRADATIVE_GLYCOSIDASES|GLYCOSYLHYDROLASES;PLANT_DEGRADATIVE_GS|GH-GALACTOSAMINIDASE#PGPT;INDIRECT_EFFECTS;COMPETITIVE_EXCLUSION|CE;CE-EXOPOLYSACCHARIDE_PRODUCTION|EPS;CE-EPS-GLYCOSIDASES|GLYCOSYLHYDROLASES;CE-EPS-GALACTOSAMINIDASE	PGPT0012175	PROKKA_01427	PF00933	0.0
csn	PGPT;INDIRECT_EFFECTS;STRESS_CONTROL|BIOCONTROL;NEUTRALIZING_BIOTIC_STRESS;FUNGICIDAL_COMPOUNDS|ANTIBIOTICS;FUNGICIDAL-CHITOSAN_DEGRADATION#PGPT;INDIRECT_EFFECTS;COLONIZING_PLANT_SYSTEM;COLONIZATION-PLANT_DERIVED_SUBSTRATE_USAGE;PLANT_DERIVED_GLYCOSIDE_UTILIZATION;PLANT_DERIVED_GLYCOSIDE-GLYCOSIDASES|GLYCOSYLHYDROLASES	PGPT0012190	PROKKA_02524	PF01374	0.0
pulA	PGPT;INDIRECT_EFFECTS;STRESS_CONTROL|BIOCONTROL;NEUTRALIZING_BIOTIC_STRESS;FUNGICIDAL_COMPOUNDS|ANTIBIOTICS;FUNGICIDAL-FUNGAL_GLYCOGEN_DEGRADATION#PGPT;INDIRECT_EFFECTS;COLONIZING_PLANT_SYSTEM;COLONIZATION-PLANT_DERIVED_SUBSTRATE_USAGE;PLANT_DERIVED_COMPLEX_SUGAR_UTILIZATION;PLANT_DERIVED_PULLULAN_DEGRADATION#PGPT;INDIRECT_EFFECTS;COLONIZING_PLANT_SYSTEM;COLONIZATION-PLANT_DERIVED_SUBSTRATE_USAGE;PLANT_DERIVED_GLYCOSIDE_UTILIZATION;PLANT_DERIVED_GLYCOSIDE-GLYCOSIDASES|GLYCOSYLHYDROLASES#PGPT;INDIRECT_EFFECTS;COLONIZING_PLANT_SYSTEM;COLONIZATION-PLANT_CELL_WALL|MEMBRANE_DEGRADATION;PLANT_DEGRADATIVE_GLYCOSIDASES|GLYCOSYLHYDROLASES;PLANT_DEGRADATIVE_GS|GH-PULLULANASE#PGPT;INDIRECT_EFFECTS;COMPETITIVE_EXCLUSION|CE;CE-EXOPOLYSACCHARIDE_PRODUCTION|EPS;CE-EPS-GLYCOSIDASES|GLYCOSYLHYDROLASES;CE-EPS-PULLULANASE	PGPT0012195	PROKKA_01433		1.25e-24
cd|ma|nplT	PGPT;INDIRECT_EFFECTS;STRESS_CONTROL|BIOCONTROL;NEUTRALIZING_BIOTIC_STRESS;FUNGICIDAL_COMPOUNDS|ANTIBIOTICS;FUNGICIDAL-FUNGAL_GLYCOGEN_DEGRADATION#PGPT;INDIRECT_EFFECTS;COLONIZING_PLANT_SYSTEM;COLONIZATION-PLANT_DERIVED_SUBSTRATE_USAGE;PLANT_DERIVED_COMPLEX_SUGAR_UTILIZATION;PLANT_DERIVED_PULLULAN_DEGRADATION#PGPT;INDIRECT_EFFECTS;COLONIZING_PLANT_SYSTEM;COLONIZATION-PLANT_DERIVED_SUBSTRATE_USAGE;PLANT_DERIVED_COMPLEX_SUGAR_UTILIZATION;PLANT_DERIVED_STARCH|GLYCOGEN_DEGRADATION#PGPT;INDIRECT_EFFECTS;COLONIZING_PLANT_SYSTEM;COLONIZATION-PLANT_DERIVED_SUBSTRATE_USAGE;PLANT_DERIVED_GLYCOSIDE_UTILIZATION;PLANT_DERIVED_GLYCOSIDE-GLYCOSIDASES|GLYCOSYLHYDROLASES#PGPT;INDIRECT_EFFECTS;COLONIZING_PLANT_SYSTEM;COLONIZATION-PLANT_CELL_WALL|MEMBRANE_DEGRADATION;PLANT_DEGRADATIVE_GLYCOSIDASES|GLYCOSYLHYDROLASES;PLANT_DEGRADATIVE_GS|GH-HYDROLASE#PGPT;INDIRECT_EFFECTS;COMPETITIVE_EXCLUSION|CE;CE-EXOPOLYSACCHARIDE_PRODUCTION|EPS;CE-EPS-GLYCOSIDASES|GLYCOSYLHYDROLASES;CE-EPS-HYDROLASE	PGPT0012200	PROKKA_03150		7.98e-07
yajQ	PGPT;INDIRECT_EFFECTS;STRESS_CONTROL|BIOCONTROL;NEUTRALIZING_BIOTIC_STRESS;FUNGICIDAL_COMPOUNDS|ANTIBIOTICS;FUNGICIDAL-MOTILITY-MEDIATED_DEFENSE_SIGNALLING#PGPT;INDIRECT_EFFECTS;COLONIZING_PLANT_SYSTEM;OTHER_COLONIZATION_RELATED_PROTEINS;COLONIZATION-HOST_INVASION_FACTORS;HOST_INVASION-HOST_INFECTION_MEDIATOR	PGPT0012210	PROKKA_00427	PF04461	2.86e-112
lysS	PGPT;INDIRECT_EFFECTS;STRESS_CONTROL|BIOCONTROL;NEUTRALIZING_BIOTIC_STRESS;FUNGICIDAL_COMPOUNDS|ANTIBIOTICS;FUNGICIDAL-MOTILITY-MEDIATED_DEFENSE_SIGNALLING	PGPT0012225	PROKKA_02562		1.71e-20
ituA|mycA|bmyA|nrsA|pksM1	PGPT;INDIRECT_EFFECTS;STRESS_CONTROL|BIOCONTROL;NEUTRALIZING_BIOTIC_STRESS;FUNGICIDAL_COMPOUNDS|ANTIBIOTICS;FUNGICIDAL-BACILLIMYCIN_D-ITURIN_A-MYCOSUBTILIN_METABOLISM#PGPT;INDIRECT_EFFECTS;STRESS_CONTROL|BIOCONTROL;NEUTRALIZING_BIOTIC_STRESS;OTHER_BIOTIC_STRESS_RESISTANCE_GENES;BIOTIC_STRESS_RESISTANCE-BACILYSIN_METABOLISM	PGPT0012285	PROKKA_03277	PF00202;PF00501;PF13193;PF00668;PF16197;PF00109;PF02801;PF00550	0.0
ituB|mycB|bmyB	PGPT;INDIRECT_EFFECTS;STRESS_CONTROL|BIOCONTROL;NEUTRALIZING_BIOTIC_STRESS;FUNGICIDAL_COMPOUNDS|ANTIBIOTICS;FUNGICIDAL-BACILLIMYCIN_D-ITURIN_A-MYCOSUBTILIN_METABOLISM#PGPT;INDIRECT_EFFECTS;STRESS_CONTROL|BIOCONTROL;NEUTRALIZING_BIOTIC_STRESS;OTHER_BIOTIC_STRESS_RESISTANCE_GENES;BIOTIC_STRESS_RESISTANCE-BACILYSIN_METABOLISM	PGPT0012290	PROKKA_03274	PF00501;PF13193;PF00668;PF00550	0.0
ituC|mycC|bmyC	PGPT;INDIRECT_EFFECTS;STRESS_CONTROL|BIOCONTROL;NEUTRALIZING_BIOTIC_STRESS;FUNGICIDAL_COMPOUNDS|ANTIBIOTICS;FUNGICIDAL-BACILLIMYCIN_D-ITURIN_A-MYCOSUBTILIN_METABOLISM#PGPT;INDIRECT_EFFECTS;STRESS_CONTROL|BIOCONTROL;NEUTRALIZING_BIOTIC_STRESS;OTHER_BIOTIC_STRESS_RESISTANCE_GENES;BIOTIC_STRESS_RESISTANCE-BACILYSIN_METABOLISM	PGPT0012295	PROKKA_03273	PF00501;PF13193;PF00668;PF00550;PF00975	0.0
ppsA|fenC	PGPT;INDIRECT_EFFECTS;STRESS_CONTROL|BIOCONTROL;NEUTRALIZING_BIOTIC_STRESS;FUNGICIDAL_COMPOUNDS|ANTIBIOTICS;FUNGICIDAL-FENGYCIN|PLIPASTATIN_METABOLISM	PGPT0012300	PROKKA_03305	PF00501;PF13193;PF00668;PF00550	0.0
ppsB|fenD	PGPT;INDIRECT_EFFECTS;STRESS_CONTROL|BIOCONTROL;NEUTRALIZING_BIOTIC_STRESS;FUNGICIDAL_COMPOUNDS|ANTIBIOTICS;FUNGICIDAL-FENGYCIN|PLIPASTATIN_METABOLISM	PGPT0012305	PROKKA_03304	PF00501;PF13193;PF00668;PF00550	0.0
ppsC|fenE	PGPT;INDIRECT_EFFECTS;STRESS_CONTROL|BIOCONTROL;NEUTRALIZING_BIOTIC_STRESS;FUNGICIDAL_COMPOUNDS|ANTIBIOTICS;FUNGICIDAL-FENGYCIN|PLIPASTATIN_METABOLISM	PGPT0012310	PROKKA_03303	PF00501;PF13193;PF00668;PF00550	0.0
ppsD|fenA	PGPT;INDIRECT_EFFECTS;STRESS_CONTROL|BIOCONTROL;NEUTRALIZING_BIOTIC_STRESS;FUNGICIDAL_COMPOUNDS|ANTIBIOTICS;FUNGICIDAL-FENGYCIN|PLIPASTATIN_METABOLISM	PGPT0012315	PROKKA_03302	PF00501;PF13193;PF00668;PF00550	0.0
ppsE|fenB	PGPT;INDIRECT_EFFECTS;STRESS_CONTROL|BIOCONTROL;NEUTRALIZING_BIOTIC_STRESS;FUNGICIDAL_COMPOUNDS|ANTIBIOTICS;FUNGICIDAL-FENGYCIN|PLIPASTATIN_METABOLISM	PGPT0012320	PROKKA_03301	PF00501;PF13193;PF00668;PF00550;PF00975	0.0
bacG|ywfH	PGPT;INDIRECT_EFFECTS;STRESS_CONTROL|BIOCONTROL;NEUTRALIZING_BIOTIC_STRESS;OTHER_BIOTIC_STRESS_RESISTANCE_GENES;BIOTIC_STRESS_RESISTANCE-BACILYSIN_METABOLISM	PGPT0012745	PROKKA_01990	PF00106;PF13561	0.0
degU	PGPT;INDIRECT_EFFECTS;STRESS_CONTROL|BIOCONTROL;NEUTRALIZING_BIOTIC_STRESS;OTHER_BIOTIC_STRESS_RESISTANCE_GENES;BIOTIC_STRESS_RESISTANCE-BACILYSIN_METABOLISM#PGPT;INDIRECT_EFFECTS;STRESS_CONTROL|BIOCONTROL;NEUTRALIZING_ABIOTIC_STRESS;NEUTRALIZING_SALINITY_STRESS;SALINITY_STRESS_SIGNALLING#PGPT;INDIRECT_EFFECTS;COMPETITIVE_EXCLUSION|CE;CE-QUORUM_SENSING_RESPONSE|BIOFILM_FORMATION;CE-QSR-AUTOINDUCER_PERCEPTION;CE-QSR-PENTAPEPTIDE_PERCIPITATION|SIGNALLING	PGPT0012750	PROKKA_02445	PF00196;PF00072	3.04e-44
scoC|hpr	PGPT;INDIRECT_EFFECTS;STRESS_CONTROL|BIOCONTROL;NEUTRALIZING_BIOTIC_STRESS;OTHER_BIOTIC_STRESS_RESISTANCE_GENES;BIOTIC_STRESS_RESISTANCE-BACILYSIN_METABOLISM	PGPT0012755	PROKKA_00514	PF13463;PF01047	5.10e-150
bacF	PGPT;INDIRECT_EFFECTS;STRESS_CONTROL|BIOCONTROL;NEUTRALIZING_BIOTIC_STRESS;OTHER_BIOTIC_STRESS_RESISTANCE_GENES;BIOTIC_STRESS_RESISTANCE-BACILYSIN_METABOLISM	PGPT0012760	PROKKA_01989	PF00155	0.0
bacD	PGPT;INDIRECT_EFFECTS;STRESS_CONTROL|BIOCONTROL;NEUTRALIZING_BIOTIC_STRESS;OTHER_BIOTIC_STRESS_RESISTANCE_GENES;BIOTIC_STRESS_RESISTANCE-BACILYSIN_METABOLISM	PGPT0012765	PROKKA_01987	PF13535	0.0
bacC	PGPT;INDIRECT_EFFECTS;STRESS_CONTROL|BIOCONTROL;NEUTRALIZING_BIOTIC_STRESS;OTHER_BIOTIC_STRESS_RESISTANCE_GENES;BIOTIC_STRESS_RESISTANCE-BACILYSIN_METABOLISM	PGPT0012770	PROKKA_01986	PF00106;PF13561	0.0
bacB	PGPT;INDIRECT_EFFECTS;STRESS_CONTROL|BIOCONTROL;NEUTRALIZING_BIOTIC_STRESS;OTHER_BIOTIC_STRESS_RESISTANCE_GENES;BIOTIC_STRESS_RESISTANCE-BACILYSIN_METABOLISM	PGPT0012775	PROKKA_01985	PF02311;PF07883	2.00e-178
bacA	PGPT;INDIRECT_EFFECTS;STRESS_CONTROL|BIOCONTROL;NEUTRALIZING_BIOTIC_STRESS;OTHER_BIOTIC_STRESS_RESISTANCE_GENES;BIOTIC_STRESS_RESISTANCE-BACILYSIN_METABOLISM	PGPT0012780	PROKKA_01984	PF00800	1.17e-151
bacE	PGPT;INDIRECT_EFFECTS;STRESS_CONTROL|BIOCONTROL;NEUTRALIZING_BIOTIC_STRESS;OTHER_BIOTIC_STRESS_RESISTANCE_GENES;BIOTIC_STRESS_RESISTANCE-BACILYSIN_METABOLISM	PGPT0012785	PROKKA_01988	PF07690	0.0
phzF|yddE	PGPT;INDIRECT_EFFECTS;STRESS_CONTROL|BIOCONTROL;NEUTRALIZING_BIOTIC_STRESS;BIOTIC_STRESS_RESISTANCE-PHENAZINE_DERIVATES;BIOTIC_STRESS_RESISTANCE-PHENAZINE_BIOSYNTHESIS#PGPT;INDIRECT_EFFECTS;COMPETITIVE_EXCLUSION|CE;CE-QUORUM_SENSING_RESPONSE|BIOFILM_FORMATION;CE-QSR-AUTOINDUCER_PERCEPTION;CE-QSR-AI-1_LasI_PERCIPITATION|SIGNALLING|AHL|NAHL#PGPT;INDIRECT_EFFECTS;COMPETITIVE_EXCLUSION|CE;CE-QUORUM_SENSING_RESPONSE|BIOFILM_FORMATION;CE-QSR-AUTOINDUCER_PERCEPTION;CE-QSR-AI-1_RhlI|CepI|SolI_PERCIPITATION|SIGNALLING|AHL|NAHL#PGPT;INDIRECT_EFFECTS;COMPETITIVE_EXCLUSION|CE;CE-QUORUM_SENSING_RESPONSE|BIOFILM_FORMATION;CE-QSR-AUTOINDUCER_PERCEPTION;CE-QSR-HHQ|PQS_PERCIPITATION|SIGNALLING	PGPT0012805	PROKKA_00700	PF02567	1.85e-107
yddE	PGPT;INDIRECT_EFFECTS;STRESS_CONTROL|BIOCONTROL;NEUTRALIZING_BIOTIC_STRESS;BIOTIC_STRESS_RESISTANCE-PHENAZINE_DERIVATES;BIOTIC_STRESS_RESISTANCE-PHENAZINE_BIOSYNTHESIS#PGPT;INDIRECT_EFFECTS;COLONIZING_PLANT_SYSTEM;COLONIZATION-PLANT_DERIVED_SUBSTRATE_USAGE;PLANT_DERIVED_ORGANIC_ACID_UTILIZATION;PLANT_DERIVED_SHIKIMATE_DEGRADATION	PGPT0012850	PROKKA_03551		1.37e-18
aroA	PGPT;INDIRECT_EFFECTS;STRESS_CONTROL|BIOCONTROL;NEUTRALIZING_BIOTIC_STRESS;BIOTIC_STRESS_RESISTANCE-PHENAZINE_DERIVATES;BIOTIC_STRESS_RESISTANCE-PHENAZINE-1-CARBOXYLIC_ACID_BIOSYNTHESIS	PGPT0012865	PROKKA_03573	PF01761;PF00465;PF13685	0.0
aroB	PGPT;INDIRECT_EFFECTS;STRESS_CONTROL|BIOCONTROL;NEUTRALIZING_BIOTIC_STRESS;BIOTIC_STRESS_RESISTANCE-PHENAZINE_DERIVATES;BIOTIC_STRESS_RESISTANCE-PHENAZINE-1-CARBOXYLIC_ACID_BIOSYNTHESIS#PGPT;INDIRECT_EFFECTS;COLONIZING_PLANT_SYSTEM;COLONIZATION-PLANT_DERIVED_SUBSTRATE_USAGE;PLANT_DERIVED_ORGANIC_ACID_UTILIZATION;PLANT_DERIVED_SHIKIMATE_DEGRADATION	PGPT0012875	PROKKA_03574	PF01264	0.0
aroD	PGPT;INDIRECT_EFFECTS;STRESS_CONTROL|BIOCONTROL;NEUTRALIZING_BIOTIC_STRESS;BIOTIC_STRESS_RESISTANCE-PHENAZINE_DERIVATES;BIOTIC_STRESS_RESISTANCE-PHENAZINE-1-CARBOXYLIC_ACID_BIOSYNTHESIS#PGPT;INDIRECT_EFFECTS;COLONIZING_PLANT_SYSTEM;COLONIZATION-PLANT_DERIVED_SUBSTRATE_USAGE;PLANT_DERIVED_AROMATIC|PHENOLIC_COMPOUND_UTILIZATION;PLANT_DERIVED_QUINATE_CATABOLISM	PGPT0012885	PROKKA_00748	PF01487	0.0
aroE	PGPT;INDIRECT_EFFECTS;STRESS_CONTROL|BIOCONTROL;NEUTRALIZING_BIOTIC_STRESS;BIOTIC_STRESS_RESISTANCE-PHENAZINE_DERIVATES;BIOTIC_STRESS_RESISTANCE-PHENAZINE-1-CARBOXYLIC_ACID_BIOSYNTHESIS	PGPT0012890	PROKKA_03909	PF01488;PF08501	0.0
aroL|aroK	PGPT;INDIRECT_EFFECTS;STRESS_CONTROL|BIOCONTROL;NEUTRALIZING_BIOTIC_STRESS;BIOTIC_STRESS_RESISTANCE-PHENAZINE_DERIVATES;BIOTIC_STRESS_RESISTANCE-PHENAZINE-1-CARBOXYLIC_ACID_BIOSYNTHESIS#PGPT;INDIRECT_EFFECTS;COLONIZING_PLANT_SYSTEM;COLONIZATION-PLANT_DERIVED_SUBSTRATE_USAGE;PLANT_DERIVED_ORGANIC_ACID_UTILIZATION;PLANT_DERIVED_SHIKIMATE_DEGRADATION	PGPT0012900	PROKKA_01301	PF01202	1.62e-137
aroF	PGPT;INDIRECT_EFFECTS;STRESS_CONTROL|BIOCONTROL;NEUTRALIZING_BIOTIC_STRESS;BIOTIC_STRESS_RESISTANCE-PHENAZINE_DERIVATES;BIOTIC_STRESS_RESISTANCE-PHENAZINE-1-CARBOXYLIC_ACID_BIOSYNTHESIS	PGPT0012910	PROKKA_04026	PF00800	2.66e-36
aroG	PGPT;INDIRECT_EFFECTS;STRESS_CONTROL|BIOCONTROL;NEUTRALIZING_BIOTIC_STRESS;BIOTIC_STRESS_RESISTANCE-PHENAZINE_DERIVATES;BIOTIC_STRESS_RESISTANCE-PHENAZINE-1-CARBOXYLIC_ACID_BIOSYNTHESIS	PGPT0012915	PROKKA_04228	PF01817;PF00793;PF03102	0.0
spx|spxA	PGPT;INDIRECT_EFFECTS;STRESS_CONTROL|BIOCONTROL;NEUTRALIZING_ABIOTIC_STRESS;NITROSATIVE|OXIDATIVE_STRESS|ROS_SCAVENGING;NITROSATIVE|OXIDATIVE_STRESS|ROS_REGULATORY_PROTEINS	PGPT0012940	PROKKA_03820	PF03960;PF00462	1.87e-88
perR	PGPT;INDIRECT_EFFECTS;STRESS_CONTROL|BIOCONTROL;NEUTRALIZING_ABIOTIC_STRESS;NITROSATIVE|OXIDATIVE_STRESS|ROS_SCAVENGING;NITROSATIVE|OXIDATIVE_STRESS|ROS_REGULATORY_PROTEINS	PGPT0012945	PROKKA_00672	PF01475	1.05e-105
oxyR	PGPT;INDIRECT_EFFECTS;STRESS_CONTROL|BIOCONTROL;NEUTRALIZING_ABIOTIC_STRESS;NITROSATIVE|OXIDATIVE_STRESS|ROS_SCAVENGING;NITROSATIVE|OXIDATIVE_STRESS|ROS_REGULATORY_PROTEINS#PGPT;INDIRECT_EFFECTS;STRESS_CONTROL|BIOCONTROL;NEUTRALIZING_ABIOTIC_STRESS;NITROSATIVE|OXIDATIVE_STRESS|ROS_SCAVENGING;DETOXIFICATION_OF_PEROXIDIZED_COMPOUNDS#PGPT;INDIRECT_EFFECTS;COMPETITIVE_EXCLUSION|CE;CE-QUORUM_SENSING_RESPONSE|BIOFILM_FORMATION;CE-ENVIRONMENTAL_QSR|BF_SIGNALLING;CE-QSR|BF-OXIDATIVE_STRESS_SIGNALLING	PGPT0012965	PROKKA_02499	PF00126;PF03466	1.70e-38
hmp|YHB1	PGPT;INDIRECT_EFFECTS;STRESS_CONTROL|BIOCONTROL;NEUTRALIZING_ABIOTIC_STRESS;NITROSATIVE|OXIDATIVE_STRESS|ROS_SCAVENGING;NITRIC_OXIDE_REDUCTION	PGPT0013000	PROKKA_04210		0.0
nsrR|yjeB	PGPT;INDIRECT_EFFECTS;STRESS_CONTROL|BIOCONTROL;NEUTRALIZING_ABIOTIC_STRESS;NITROSATIVE|OXIDATIVE_STRESS|ROS_SCAVENGING;NITRIC_OXIDE_REDUCTION	PGPT0013005	PROKKA_02095	PF02082	1.28e-06
trxA	PGPT;INDIRECT_EFFECTS;STRESS_CONTROL|BIOCONTROL;NEUTRALIZING_ABIOTIC_STRESS;NITROSATIVE|OXIDATIVE_STRESS|ROS_SCAVENGING;OXIDATIVE_STRESS-THIOREDOXINES|THIOESTERASES	PGPT0013055	PROKKA_04092	PF00085;PF13098;PF13905	2.90e-70
trxB	PGPT;INDIRECT_EFFECTS;STRESS_CONTROL|BIOCONTROL;NEUTRALIZING_ABIOTIC_STRESS;NITROSATIVE|OXIDATIVE_STRESS|ROS_SCAVENGING;OXIDATIVE_STRESS-THIOREDOXINES|THIOESTERASES	PGPT0013060	PROKKA_02579	PF00070;PF07992;PF13738	1.41e-85
yusE	PGPT;INDIRECT_EFFECTS;STRESS_CONTROL|BIOCONTROL;NEUTRALIZING_ABIOTIC_STRESS;NITROSATIVE|OXIDATIVE_STRESS|ROS_SCAVENGING;OXIDATIVE_STRESS-THIOREDOXINES|THIOESTERASES	PGPT0013063	PROKKA_02512	PF00085	9.56e-73
msrA	PGPT;INDIRECT_EFFECTS;STRESS_CONTROL|BIOCONTROL;NEUTRALIZING_ABIOTIC_STRESS;NITROSATIVE|OXIDATIVE_STRESS|ROS_SCAVENGING;OXIDATIVE_STRESS-SULFOXIDE_REDUCTASES	PGPT0013065	PROKKA_03462	PF01625	5.13e-128
msrB	PGPT;INDIRECT_EFFECTS;STRESS_CONTROL|BIOCONTROL;NEUTRALIZING_ABIOTIC_STRESS;NITROSATIVE|OXIDATIVE_STRESS|ROS_SCAVENGING;OXIDATIVE_STRESS-SULFOXIDE_REDUCTASES	PGPT0013070	PROKKA_03461		1.68e-105
msrP|yedY	PGPT;INDIRECT_EFFECTS;STRESS_CONTROL|BIOCONTROL;NEUTRALIZING_ABIOTIC_STRESS;NITROSATIVE|OXIDATIVE_STRESS|ROS_SCAVENGING;OXIDATIVE_STRESS-SULFOXIDE_REDUCTASES	PGPT0013075	PROKKA_02587	PF00174	2.51e-25
tpx	PGPT;INDIRECT_EFFECTS;STRESS_CONTROL|BIOCONTROL;NEUTRALIZING_ABIOTIC_STRESS;NITROSATIVE|OXIDATIVE_STRESS|ROS_SCAVENGING;DETOXIFICATION_OF_PEROXIDIZED_COMPOUNDS	PGPT0013105	PROKKA_04186	PF00578;PF08534	3.41e-121
bsaA|gpx|btuE	PGPT;INDIRECT_EFFECTS;STRESS_CONTROL|BIOCONTROL;NEUTRALIZING_ABIOTIC_STRESS;NITROSATIVE|OXIDATIVE_STRESS|ROS_SCAVENGING;DETOXIFICATION_OF_PEROXIDIZED_COMPOUNDS	PGPT0013115	PROKKA_03480	PF00255	1.46e-116
bcp|PRXQ|DOT5	PGPT;INDIRECT_EFFECTS;STRESS_CONTROL|BIOCONTROL;NEUTRALIZING_ABIOTIC_STRESS;NITROSATIVE|OXIDATIVE_STRESS|ROS_SCAVENGING;DETOXIFICATION_OF_PEROXIDIZED_COMPOUNDS	PGPT0013120	PROKKA_03619	PF00578;PF08534	3.93e-16
ahpF	PGPT;INDIRECT_EFFECTS;STRESS_CONTROL|BIOCONTROL;NEUTRALIZING_ABIOTIC_STRESS;NITROSATIVE|OXIDATIVE_STRESS|ROS_SCAVENGING;DETOXIFICATION_OF_PEROXIDIZED_COMPOUNDS	PGPT0013150	PROKKA_01774	PF00890;PF01134;PF00070;PF07992;PF13738;PF13192	0.0
ohrR	PGPT;INDIRECT_EFFECTS;STRESS_CONTROL|BIOCONTROL;NEUTRALIZING_ABIOTIC_STRESS;NITROSATIVE|OXIDATIVE_STRESS|ROS_SCAVENGING;DETOXIFICATION_OF_PEROXIDIZED_COMPOUNDS	PGPT0013155	PROKKA_04082	PF01047;PF12802	8.43e-86
ohrB|osmC|ohr|ykzA	PGPT;INDIRECT_EFFECTS;STRESS_CONTROL|BIOCONTROL;NEUTRALIZING_ABIOTIC_STRESS;NITROSATIVE|OXIDATIVE_STRESS|ROS_SCAVENGING;DETOXIFICATION_OF_PEROXIDIZED_COMPOUNDS	PGPT0013160	PROKKA_01084	PF02566	3.03e-100
gst	PGPT;INDIRECT_EFFECTS;STRESS_CONTROL|BIOCONTROL;NEUTRALIZING_ABIOTIC_STRESS;NITROSATIVE|OXIDATIVE_STRESS|ROS_SCAVENGING;DETOXIFICATION_OF_PEROXIDIZED_COMPOUNDS	PGPT0013170	PROKKA_03677		1.32e-25
sodC|sod1	PGPT;INDIRECT_EFFECTS;STRESS_CONTROL|BIOCONTROL;NEUTRALIZING_ABIOTIC_STRESS;NITROSATIVE|OXIDATIVE_STRESS|ROS_SCAVENGING;DETOXIFICATION_OF_SUPEROXIDE_ANION_RADICALS	PGPT0013181	PROKKA_03379	PF00080	1.39e-143
grxC	PGPT;INDIRECT_EFFECTS;STRESS_CONTROL|BIOCONTROL;NEUTRALIZING_ABIOTIC_STRESS;NITROSATIVE|OXIDATIVE_STRESS|ROS_SCAVENGING;OXIDATIVE_STRESS-CHAPERONES	PGPT0013201	PROKKA_02419	PF00462	1.49e-61
fpr	PGPT;INDIRECT_EFFECTS;STRESS_CONTROL|BIOCONTROL;NEUTRALIZING_ABIOTIC_STRESS;NITROSATIVE|OXIDATIVE_STRESS|ROS_SCAVENGING;OXIDATIVE_STRESS-OXIDOREDUCTASES	PGPT0013215	PROKKA_01456	PF13614;PF01656;PF09140;PF10609	1.63e-66
dltE	PGPT;INDIRECT_EFFECTS;STRESS_CONTROL|BIOCONTROL;NEUTRALIZING_ABIOTIC_STRESS;NITROSATIVE|OXIDATIVE_STRESS|ROS_SCAVENGING;OXIDATIVE_STRESS-OXIDOREDUCTASES#PGPT;INDIRECT_EFFECTS;COLONIZING_PLANT_SYSTEM;COLONIZATION-SURFACE_ATTACHMENT;SURFACE_ATTACHMENT-LIPO-|TEICHOIC_ACID_METABOLISM;SURFACE_ATTACHMENT-LIPOTEICHOIC_ACID_METABOLISM#PGPT;INDIRECT_EFFECTS;COMPETITIVE_EXCLUSION|CE;CE-EXOPOLYSACCHARIDE_PRODUCTION|EPS;CE-EPS-TEICHOIC_ACID_METABOLISM;CE-EPS-LIPOTEICHOIC_ACID_METABOLIC_PATHWAY#PGPT;INDIRECT_EFFECTS;COMPETITIVE_EXCLUSION|CE;CE-BACTERIAL_FITNESS;CE-BACTERIAL_FITNESS-RESISTANCE_TO_ANTIMICROBIAL|TOXIC_COMPOUNDS;CE-BACTERIAL_FITNESS-RESISTANCE_TO_ANTIMICROBIAL_PEPTIDES	PGPT0013220	PROKKA_02569	PF00106;PF13561;PF08659	0.0
katN|ctjC|ydbD|yjqC	PGPT;INDIRECT_EFFECTS;STRESS_CONTROL|BIOCONTROL;NEUTRALIZING_ABIOTIC_STRESS;NITROSATIVE|OXIDATIVE_STRESS|ROS_SCAVENGING;OXIDATIVE_STRESS-OXIDOREDUCTASES	PGPT0013240	PROKKA_00993	PF05067	0.0
hcxA|ybdH	PGPT;INDIRECT_EFFECTS;STRESS_CONTROL|BIOCONTROL;NEUTRALIZING_ABIOTIC_STRESS;NITROSATIVE|OXIDATIVE_STRESS|ROS_SCAVENGING;OXIDATIVE_STRESS-OXIDOREDUCTASES	PGPT0013245	PROKKA_01377	PF00465;PF13685	0.0
qor	PGPT;INDIRECT_EFFECTS;STRESS_CONTROL|BIOCONTROL;NEUTRALIZING_ABIOTIC_STRESS;NITROSATIVE|OXIDATIVE_STRESS|ROS_SCAVENGING;OXIDATIVE_STRESS-OXIDOREDUCTASES	PGPT0013255	PROKKA_03318	PF08240;PF00107;PF13602	9.28e-39
hxlB|yckF	PGPT;INDIRECT_EFFECTS;STRESS_CONTROL|BIOCONTROL;NEUTRALIZING_ABIOTIC_STRESS;NITROSATIVE|OXIDATIVE_STRESS|ROS_SCAVENGING;OXIDATIVE_STRESS-FORMALDEHYDE_FIXATION	PGPT0013290	PROKKA_01281	PF01380;PF13580	1.25e-131
hxlA|yckG	PGPT;INDIRECT_EFFECTS;STRESS_CONTROL|BIOCONTROL;NEUTRALIZING_ABIOTIC_STRESS;NITROSATIVE|OXIDATIVE_STRESS|ROS_SCAVENGING;OXIDATIVE_STRESS-FORMALDEHYDE_FIXATION	PGPT0013295	PROKKA_01280	PF00215	2.07e-146
gloA|ywbC	PGPT;INDIRECT_EFFECTS;STRESS_CONTROL|BIOCONTROL;NEUTRALIZING_ABIOTIC_STRESS;NITROSATIVE|OXIDATIVE_STRESS|ROS_SCAVENGING;OXIDATIVE_STRESS-LACTOYLGLUTATHIONE_LYASE#PGPT;INDIRECT_EFFECTS;COMPETITIVE_EXCLUSION|CE;CE-BACTERIAL_FITNESS;CE-BACTERIAL_FITNESS-RESISTANCE_TO_ANTIMICROBIAL|TOXIC_COMPOUNDS;CE-BACTERIAL_FITNESS-METHYLGLYOXAL_DETOXIFICATION#PGPT;INDIRECT_EFFECTS;COMPETITIVE_EXCLUSION|CE;CE-BACTERIAL_FITNESS;CE-BACTERIAL_FITNESS-RESISTANCE_TO_ANTIMICROBIAL|TOXIC_COMPOUNDS;CE-BACTERIAL_FITNESS-FOSFOMYCIN_RESISTANCE#PGPT;INDIRECT_EFFECTS;COMPETITIVE_EXCLUSION|CE;CE-BACTERIAL_FITNESS;CE-BACTERIAL_FITNESS-RESISTANCE_TO_ANTIMICROBIAL|TOXIC_COMPOUNDS;CE-BACTERIAL_FITNESS-BLEOMYCIN_RESISTANCE	PGPT0013300	PROKKA_01919	PF00903;PF13669	2.24e-89
UPF0176_protein	PGPT;INDIRECT_EFFECTS;STRESS_CONTROL|BIOCONTROL;NEUTRALIZING_ABIOTIC_STRESS;NITROSATIVE|OXIDATIVE_STRESS|ROS_SCAVENGING;OXIDATIVE_STRESS-ARYLPOLYENE_BIOSYNTHESIS	PGPT0013330	PROKKA_02762	PF00849	8.36e-36
ABC_CD_A	PGPT;INDIRECT_EFFECTS;STRESS_CONTROL|BIOCONTROL;NEUTRALIZING_ABIOTIC_STRESS;NITROSATIVE|OXIDATIVE_STRESS|ROS_SCAVENGING;OXIDATIVE_STRESS-ARYLPOLYENE_BIOSYNTHESIS	PGPT0013345	PROKKA_04278	PF00005	4.14e-75
ABC_CD_P	PGPT;INDIRECT_EFFECTS;STRESS_CONTROL|BIOCONTROL;NEUTRALIZING_ABIOTIC_STRESS;NITROSATIVE|OXIDATIVE_STRESS|ROS_SCAVENGING;OXIDATIVE_STRESS-ARYLPOLYENE_BIOSYNTHESIS	PGPT0013350	PROKKA_04277	PF02687	5.44e-36
nadB	PGPT;INDIRECT_EFFECTS;STRESS_CONTROL|BIOCONTROL;NEUTRALIZING_ABIOTIC_STRESS;NITROSATIVE|OXIDATIVE_STRESS|ROS_SCAVENGING;OXIDATIVE_STRESS-VITAMIN_B3|NIACIN_BIOSYNTHESIS#PGPT;INDIRECT_EFFECTS;STRESS_CONTROL|BIOCONTROL;NEUTRALIZING_ABIOTIC_STRESS;NEUTRALIZING_OSMOTIC_STRESS;OSMOTIC_STRESS-VITAMIN_B3|NIACIN_BIOSYNTHESIS#PGPT;INDIRECT_EFFECTS;COLONIZING_PLANT_SYSTEM;COLONIZATION-PLANT_DERIVED_SUBSTRATE_USAGE;PLANT_DERIVED_AMINO_ACID_UTILIZATION;PLANT_DERIVED_ASPARTATE_DEGRADATION#PGPT;INDIRECT_EFFECTS;COLONIZING_PLANT_SYSTEM;ROOT_COLONIZATION;ROOT_COLONIZATION-VITAMIN_B3|NIACIN_METABOLISM;ROOT_COLONIZATION-VITAMIN_B3|NIACIN_BIOSYNTHESIS	PGPT0013355	PROKKA_04023	PF01266;PF00890;PF07992;PF02910	0.0
nadA	PGPT;INDIRECT_EFFECTS;STRESS_CONTROL|BIOCONTROL;NEUTRALIZING_ABIOTIC_STRESS;NITROSATIVE|OXIDATIVE_STRESS|ROS_SCAVENGING;OXIDATIVE_STRESS-VITAMIN_B3|NIACIN_BIOSYNTHESIS#PGPT;INDIRECT_EFFECTS;STRESS_CONTROL|BIOCONTROL;NEUTRALIZING_ABIOTIC_STRESS;NEUTRALIZING_OSMOTIC_STRESS;OSMOTIC_STRESS-VITAMIN_B3|NIACIN_BIOSYNTHESIS#PGPT;INDIRECT_EFFECTS;STRESS_CONTROL|BIOCONTROL;NEUTRALIZING_ABIOTIC_STRESS;NEUTRALIZING_OSMOTIC_STRESS;OSMOTIC_STRESS-TRIGONELLINE_BIOSYNTHESIS#PGPT;INDIRECT_EFFECTS;STRESS_CONTROL|BIOCONTROL;NEUTRALIZING_ABIOTIC_STRESS;NEUTRALIZING_SALINITY_STRESS;SALINITY_STRESS-HALOTOLERANCE_RELATED_ENZYMES#PGPT;INDIRECT_EFFECTS;COLONIZING_PLANT_SYSTEM;ROOT_COLONIZATION;ROOT_COLONIZATION-VITAMIN_B3|NIACIN_METABOLISM;ROOT_COLONIZATION-VITAMIN_B3|NIACIN_BIOSYNTHESIS	PGPT0013365	PROKKA_04021	PF02445	0.0
nadC	PGPT;INDIRECT_EFFECTS;STRESS_CONTROL|BIOCONTROL;NEUTRALIZING_ABIOTIC_STRESS;NITROSATIVE|OXIDATIVE_STRESS|ROS_SCAVENGING;OXIDATIVE_STRESS-VITAMIN_B3|NIACIN_BIOSYNTHESIS#PGPT;INDIRECT_EFFECTS;STRESS_CONTROL|BIOCONTROL;NEUTRALIZING_ABIOTIC_STRESS;NEUTRALIZING_OSMOTIC_STRESS;OSMOTIC_STRESS-VITAMIN_B3|NIACIN_BIOSYNTHESIS#PGPT;INDIRECT_EFFECTS;COLONIZING_PLANT_SYSTEM;ROOT_COLONIZATION;ROOT_COLONIZATION-VITAMIN_B3|NIACIN_METABOLISM;ROOT_COLONIZATION-VITAMIN_B3|NIACIN_BIOSYNTHESIS	PGPT0013370	PROKKA_04022	PF01729;PF02749	0.0
pncB	PGPT;INDIRECT_EFFECTS;STRESS_CONTROL|BIOCONTROL;NEUTRALIZING_ABIOTIC_STRESS;NITROSATIVE|OXIDATIVE_STRESS|ROS_SCAVENGING;OXIDATIVE_STRESS-VITAMIN_B3|NIACIN_BIOSYNTHESIS#PGPT;INDIRECT_EFFECTS;STRESS_CONTROL|BIOCONTROL;NEUTRALIZING_ABIOTIC_STRESS;NEUTRALIZING_OSMOTIC_STRESS;OSMOTIC_STRESS-VITAMIN_B3|NIACIN_BIOSYNTHESIS#PGPT;INDIRECT_EFFECTS;COLONIZING_PLANT_SYSTEM;ROOT_COLONIZATION;ROOT_COLONIZATION-VITAMIN_B3|NIACIN_METABOLISM;ROOT_COLONIZATION-VITAMIN_B3|NIACIN_BIOSYNTHESIS	PGPT0013375	PROKKA_02614	PF17956;PF17767	0.0
punA	PGPT;INDIRECT_EFFECTS;STRESS_CONTROL|BIOCONTROL;NEUTRALIZING_ABIOTIC_STRESS;NITROSATIVE|OXIDATIVE_STRESS|ROS_SCAVENGING;OXIDATIVE_STRESS-VITAMIN_B3|NIACIN_BIOSYNTHESIS#PGPT;INDIRECT_EFFECTS;STRESS_CONTROL|BIOCONTROL;NEUTRALIZING_ABIOTIC_STRESS;NEUTRALIZING_OSMOTIC_STRESS;OSMOTIC_STRESS-VITAMIN_B3|NIACIN_BIOSYNTHESIS#PGPT;INDIRECT_EFFECTS;COLONIZING_PLANT_SYSTEM;COLONIZATION-PLANT_DERIVED_SUBSTRATE_USAGE;PLANT_DERIVED_NUCLEOSIDE_METABOLISM;PLANT_DERIVED_PYRIMIDINE_METABOLISM#PGPT;INDIRECT_EFFECTS;COLONIZING_PLANT_SYSTEM;ROOT_COLONIZATION;ROOT_COLONIZATION-VITAMIN_B3|NIACIN_METABOLISM;ROOT_COLONIZATION-VITAMIN_B3|NIACIN_BIOSYNTHESIS	PGPT0013380	PROKKA_03652	PF01048	0.0
deoD	PGPT;INDIRECT_EFFECTS;STRESS_CONTROL|BIOCONTROL;NEUTRALIZING_ABIOTIC_STRESS;NITROSATIVE|OXIDATIVE_STRESS|ROS_SCAVENGING;OXIDATIVE_STRESS-VITAMIN_B3|NIACIN_BIOSYNTHESIS#PGPT;INDIRECT_EFFECTS;STRESS_CONTROL|BIOCONTROL;NEUTRALIZING_ABIOTIC_STRESS;NEUTRALIZING_OSMOTIC_STRESS;OSMOTIC_STRESS-VITAMIN_B3|NIACIN_BIOSYNTHESIS#PGPT;INDIRECT_EFFECTS;COLONIZING_PLANT_SYSTEM;COLONIZATION-PLANT_DERIVED_SUBSTRATE_USAGE;PLANT_DERIVED_NUCLEOSIDE_METABOLISM;PLANT_DERIVED_PYRIMIDINE_METABOLISM#PGPT;INDIRECT_EFFECTS;COLONIZING_PLANT_SYSTEM;ROOT_COLONIZATION;ROOT_COLONIZATION-VITAMIN_B3|NIACIN_METABOLISM;ROOT_COLONIZATION-VITAMIN_B3|NIACIN_BIOSYNTHESIS	PGPT0013385	PROKKA_03408	PF01048	1.70e-173
nadR	PGPT;INDIRECT_EFFECTS;STRESS_CONTROL|BIOCONTROL;NEUTRALIZING_ABIOTIC_STRESS;NITROSATIVE|OXIDATIVE_STRESS|ROS_SCAVENGING;OXIDATIVE_STRESS-VITAMIN_B3|NIACIN_BIOSYNTHESIS#PGPT;INDIRECT_EFFECTS;STRESS_CONTROL|BIOCONTROL;NEUTRALIZING_ABIOTIC_STRESS;NEUTRALIZING_OSMOTIC_STRESS;OSMOTIC_STRESS-VITAMIN_B3|NIACIN_BIOSYNTHESIS#PGPT;INDIRECT_EFFECTS;COLONIZING_PLANT_SYSTEM;ROOT_COLONIZATION;ROOT_COLONIZATION-VITAMIN_B3|NIACIN_METABOLISM;ROOT_COLONIZATION-VITAMIN_B3|NIACIN_BIOSYNTHESIS	PGPT0013390	PROKKA_01592		3.52e-23
nucA|ushA|yhcR|yfkN	PGPT;INDIRECT_EFFECTS;STRESS_CONTROL|BIOCONTROL;NEUTRALIZING_ABIOTIC_STRESS;NITROSATIVE|OXIDATIVE_STRESS|ROS_SCAVENGING;OXIDATIVE_STRESS-VITAMIN_B3|NIACIN_BIOSYNTHESIS#PGPT;INDIRECT_EFFECTS;STRESS_CONTROL|BIOCONTROL;NEUTRALIZING_ABIOTIC_STRESS;NEUTRALIZING_OSMOTIC_STRESS;OSMOTIC_STRESS-VITAMIN_B3|NIACIN_BIOSYNTHESIS#PGPT;INDIRECT_EFFECTS;COLONIZING_PLANT_SYSTEM;COLONIZATION-PLANT_DERIVED_SUBSTRATE_USAGE;PLANT_DERIVED_NUCLEOSIDE_METABOLISM;PLANT_DERIVED_PYRIMIDINE_METABOLISM#PGPT;INDIRECT_EFFECTS;COLONIZING_PLANT_SYSTEM;ROOT_COLONIZATION;ROOT_COLONIZATION-VITAMIN_B3|NIACIN_METABOLISM;ROOT_COLONIZATION-VITAMIN_B3|NIACIN_BIOSYNTHESIS	PGPT0013395	PROKKA_02546		2.13e-10
yfkN	PGPT;INDIRECT_EFFECTS;STRESS_CONTROL|BIOCONTROL;NEUTRALIZING_ABIOTIC_STRESS;NITROSATIVE|OXIDATIVE_STRESS|ROS_SCAVENGING;OXIDATIVE_STRESS-VITAMIN_B3|NIACIN_BIOSYNTHESIS#PGPT;INDIRECT_EFFECTS;STRESS_CONTROL|BIOCONTROL;NEUTRALIZING_ABIOTIC_STRESS;NEUTRALIZING_OSMOTIC_STRESS;OSMOTIC_STRESS-VITAMIN_B3|NIACIN_BIOSYNTHESIS#PGPT;INDIRECT_EFFECTS;COLONIZING_PLANT_SYSTEM;COLONIZATION-PLANT_DERIVED_SUBSTRATE_USAGE;PLANT_DERIVED_NUCLEOSIDE_METABOLISM;PLANT_DERIVED_PYRIMIDINE_METABOLISM#PGPT;INDIRECT_EFFECTS;COLONIZING_PLANT_SYSTEM;ROOT_COLONIZATION;ROOT_COLONIZATION-VITAMIN_B3|NIACIN_METABOLISM;ROOT_COLONIZATION-VITAMIN_B3|NIACIN_BIOSYNTHESIS	PGPT0013420	PROKKA_00752	PF02872;PF00149	0.0
nadD	PGPT;INDIRECT_EFFECTS;STRESS_CONTROL|BIOCONTROL;NEUTRALIZING_ABIOTIC_STRESS;NITROSATIVE|OXIDATIVE_STRESS|ROS_SCAVENGING;OXIDATIVE_STRESS-VITAMIN_B3|NIACIN_BIOSYNTHESIS#PGPT;INDIRECT_EFFECTS;STRESS_CONTROL|BIOCONTROL;NEUTRALIZING_ABIOTIC_STRESS;NEUTRALIZING_OSMOTIC_STRESS;OSMOTIC_STRESS-VITAMIN_B3|NIACIN_BIOSYNTHESIS#PGPT;INDIRECT_EFFECTS;COLONIZING_PLANT_SYSTEM;ROOT_COLONIZATION;ROOT_COLONIZATION-VITAMIN_B3|NIACIN_METABOLISM;ROOT_COLONIZATION-VITAMIN_B3|NIACIN_BIOSYNTHESIS	PGPT0013435	PROKKA_03905		7.22e-19
nadE	PGPT;INDIRECT_EFFECTS;STRESS_CONTROL|BIOCONTROL;NEUTRALIZING_ABIOTIC_STRESS;NITROSATIVE|OXIDATIVE_STRESS|ROS_SCAVENGING;OXIDATIVE_STRESS-VITAMIN_B3|NIACIN_BIOSYNTHESIS#PGPT;INDIRECT_EFFECTS;STRESS_CONTROL|BIOCONTROL;NEUTRALIZING_ABIOTIC_STRESS;NEUTRALIZING_OSMOTIC_STRESS;OSMOTIC_STRESS-VITAMIN_B3|NIACIN_BIOSYNTHESIS#PGPT;INDIRECT_EFFECTS;COLONIZING_PLANT_SYSTEM;ROOT_COLONIZATION;ROOT_COLONIZATION-VITAMIN_B3|NIACIN_METABOLISM;ROOT_COLONIZATION-VITAMIN_B3|NIACIN_BIOSYNTHESIS	PGPT0013445	PROKKA_01305	PF02540	5.86e-154
pncC	PGPT;INDIRECT_EFFECTS;STRESS_CONTROL|BIOCONTROL;NEUTRALIZING_ABIOTIC_STRESS;NITROSATIVE|OXIDATIVE_STRESS|ROS_SCAVENGING;OXIDATIVE_STRESS-VITAMIN_B3|NIACIN_BIOSYNTHESIS#PGPT;INDIRECT_EFFECTS;STRESS_CONTROL|BIOCONTROL;NEUTRALIZING_ABIOTIC_STRESS;NEUTRALIZING_OSMOTIC_STRESS;OSMOTIC_STRESS-VITAMIN_B3|NIACIN_BIOSYNTHESIS#PGPT;INDIRECT_EFFECTS;COLONIZING_PLANT_SYSTEM;ROOT_COLONIZATION;ROOT_COLONIZATION-VITAMIN_B3|NIACIN_METABOLISM;ROOT_COLONIZATION-VITAMIN_B3|NIACIN_BIOSYNTHESIS	PGPT0013455	PROKKA_02920	PF02464;PF18146;PF00994	0.0
pncA	PGPT;INDIRECT_EFFECTS;STRESS_CONTROL|BIOCONTROL;NEUTRALIZING_ABIOTIC_STRESS;NITROSATIVE|OXIDATIVE_STRESS|ROS_SCAVENGING;OXIDATIVE_STRESS-VITAMIN_B3|NIACIN_BIOSYNTHESIS#PGPT;INDIRECT_EFFECTS;COLONIZING_PLANT_SYSTEM;ROOT_COLONIZATION;ROOT_COLONIZATION-VITAMIN_B3|NIACIN_METABOLISM;ROOT_COLONIZATION-VITAMIN_B3|NIACIN_BIOSYNTHESIS	PGPT0013470	PROKKA_02613	PF00857	8.88e-37
npdA	PGPT;INDIRECT_EFFECTS;STRESS_CONTROL|BIOCONTROL;NEUTRALIZING_ABIOTIC_STRESS;NITROSATIVE|OXIDATIVE_STRESS|ROS_SCAVENGING;OXIDATIVE_STRESS-VITAMIN_B3|NIACIN_BIOSYNTHESIS#PGPT;INDIRECT_EFFECTS;COLONIZING_PLANT_SYSTEM;ROOT_COLONIZATION;ROOT_COLONIZATION-VITAMIN_B3|NIACIN_METABOLISM;ROOT_COLONIZATION-VITAMIN_B3|NIACIN_BIOSYNTHESIS	PGPT0013485	PROKKA_00552	PF02146	0.0
ppnK	PGPT;INDIRECT_EFFECTS;STRESS_CONTROL|BIOCONTROL;NEUTRALIZING_ABIOTIC_STRESS;NITROSATIVE|OXIDATIVE_STRESS|ROS_SCAVENGING;OXIDATIVE_STRESS-VITAMIN_B3|NIACIN_BIOSYNTHESIS#PGPT;INDIRECT_EFFECTS;COLONIZING_PLANT_SYSTEM;ROOT_COLONIZATION;ROOT_COLONIZATION-VITAMIN_B3|NIACIN_METABOLISM;ROOT_COLONIZATION-VITAMIN_B3|NIACIN_BIOSYNTHESIS	PGPT0013490	PROKKA_04191		0.0
opuA|osmV|yehX	PGPT;INDIRECT_EFFECTS;STRESS_CONTROL|BIOCONTROL;NEUTRALIZING_ABIOTIC_STRESS;NEUTRALIZING_OSMOTIC_STRESS;OSMOTIC_STRESS-GLYCINE-BETAINE_METABOLISM	PGPT0013585	PROKKA_02389	PF00005	0.0
opuAC	PGPT;INDIRECT_EFFECTS;STRESS_CONTROL|BIOCONTROL;NEUTRALIZING_ABIOTIC_STRESS;NEUTRALIZING_OSMOTIC_STRESS;OSMOTIC_STRESS-GLYCINE-BETAINE_METABOLISM	PGPT0013588	PROKKA_01317		0.0
opuCA	PGPT;INDIRECT_EFFECTS;STRESS_CONTROL|BIOCONTROL;NEUTRALIZING_ABIOTIC_STRESS;NEUTRALIZING_OSMOTIC_STRESS;OSMOTIC_STRESS-GLYCINE-BETAINE_METABOLISM	PGPT0013589	PROKKA_02384	PF00571	0.0
opuBD|yehW	PGPT;INDIRECT_EFFECTS;STRESS_CONTROL|BIOCONTROL;NEUTRALIZING_ABIOTIC_STRESS;NEUTRALIZING_OSMOTIC_STRESS;OSMOTIC_STRESS-GLYCINE-BETAINE_METABOLISM	PGPT0013590	PROKKA_02385	PF00528	3.68e-148
opuC|yehZ	PGPT;INDIRECT_EFFECTS;STRESS_CONTROL|BIOCONTROL;NEUTRALIZING_ABIOTIC_STRESS;NEUTRALIZING_OSMOTIC_STRESS;OSMOTIC_STRESS-GLYCINE-BETAINE_METABOLISM	PGPT0013595	PROKKA_02386	PF04069	0.0
opuD|ytfQ	PGPT;INDIRECT_EFFECTS;STRESS_CONTROL|BIOCONTROL;NEUTRALIZING_ABIOTIC_STRESS;NEUTRALIZING_OSMOTIC_STRESS;OSMOTIC_STRESS-GLYCINE-BETAINE_METABOLISM	PGPT0013600	PROKKA_04258	PF02028	0.0
betI	PGPT;INDIRECT_EFFECTS;STRESS_CONTROL|BIOCONTROL;NEUTRALIZING_ABIOTIC_STRESS;NEUTRALIZING_OSMOTIC_STRESS;OSMOTIC_STRESS-GLYCINE-BETAINE_METABOLISM	PGPT0013625	PROKKA_01183	PF00583;PF13673;PF13508	1.88e-11
gbuA|proV	PGPT;INDIRECT_EFFECTS;STRESS_CONTROL|BIOCONTROL;NEUTRALIZING_ABIOTIC_STRESS;NEUTRALIZING_OSMOTIC_STRESS;OSMOTIC_STRESS-GLYCINE-BETAINE_METABOLISM#PGPT;INDIRECT_EFFECTS;STRESS_CONTROL|BIOCONTROL;NEUTRALIZING_ABIOTIC_STRESS;NEUTRALIZING_SALINITY_STRESS;SALINITY_STRESS-PROLINE_METABOLISM#PGPT;INDIRECT_EFFECTS;COLONIZING_PLANT_SYSTEM;COLONIZATION-PLANT_DERIVED_SUBSTRATE_USAGE;PLANT_DERIVED_AMINO_ACID_TRANSPORT;PLANT_DERIVED_PROLINE_TRANSPORT	PGPT0013630	PROKKA_01320	PF00005	0.0
gbuB|proW	PGPT;INDIRECT_EFFECTS;STRESS_CONTROL|BIOCONTROL;NEUTRALIZING_ABIOTIC_STRESS;NEUTRALIZING_OSMOTIC_STRESS;OSMOTIC_STRESS-GLYCINE-BETAINE_METABOLISM#PGPT;INDIRECT_EFFECTS;STRESS_CONTROL|BIOCONTROL;NEUTRALIZING_ABIOTIC_STRESS;NEUTRALIZING_SALINITY_STRESS;SALINITY_STRESS-PROLINE_METABOLISM#PGPT;INDIRECT_EFFECTS;COLONIZING_PLANT_SYSTEM;COLONIZATION-PLANT_DERIVED_SUBSTRATE_USAGE;PLANT_DERIVED_AMINO_ACID_TRANSPORT;PLANT_DERIVED_PROLINE_TRANSPORT	PGPT0013635	PROKKA_01319	PF00528	0.0
gbuC|proX	PGPT;INDIRECT_EFFECTS;STRESS_CONTROL|BIOCONTROL;NEUTRALIZING_ABIOTIC_STRESS;NEUTRALIZING_OSMOTIC_STRESS;OSMOTIC_STRESS-GLYCINE-BETAINE_METABOLISM#PGPT;INDIRECT_EFFECTS;STRESS_CONTROL|BIOCONTROL;NEUTRALIZING_ABIOTIC_STRESS;NEUTRALIZING_SALINITY_STRESS;SALINITY_STRESS-PROLINE_METABOLISM#PGPT;INDIRECT_EFFECTS;COLONIZING_PLANT_SYSTEM;COLONIZATION-PLANT_DERIVED_SUBSTRATE_USAGE;PLANT_DERIVED_AMINO_ACID_TRANSPORT;PLANT_DERIVED_PROLINE_TRANSPORT	PGPT0013640	PROKKA_01318	PF04069	0.0
proP	PGPT;INDIRECT_EFFECTS;STRESS_CONTROL|BIOCONTROL;NEUTRALIZING_ABIOTIC_STRESS;NEUTRALIZING_OSMOTIC_STRESS;OSMOTIC_STRESS-GLYCINE-BETAINE_METABOLISM#PGPT;INDIRECT_EFFECTS;COLONIZING_PLANT_SYSTEM;COLONIZATION-PLANT_DERIVED_SUBSTRATE_USAGE;PLANT_DERIVED_AMINO_ACID_TRANSPORT;PLANT_DERIVED_PROLINE_TRANSPORT	PGPT0013645	PROKKA_01086	PF07690;PF00083	0.0
gbsR	PGPT;INDIRECT_EFFECTS;STRESS_CONTROL|BIOCONTROL;NEUTRALIZING_ABIOTIC_STRESS;NEUTRALIZING_OSMOTIC_STRESS;OSMOTIC_STRESS-GLYCINE-BETAINE_METABOLISM	PGPT0013690	PROKKA_04357		6.19e-136
ykuT|ybiO	PGPT;INDIRECT_EFFECTS;STRESS_CONTROL|BIOCONTROL;NEUTRALIZING_ABIOTIC_STRESS;NEUTRALIZING_OSMOTIC_STRESS;OSMOTIC_STRESS-MECHANOSENSITIVE_ION_CHANNEL	PGPT0013695	PROKKA_00738	PF00924	1.32e-136
mtlD	PGPT;INDIRECT_EFFECTS;STRESS_CONTROL|BIOCONTROL;NEUTRALIZING_ABIOTIC_STRESS;NEUTRALIZING_OSMOTIC_STRESS;OSMOTIC_STRESS-MANNITOL_BIOSYNTHESIS#PGPT;INDIRECT_EFFECTS;COLONIZING_PLANT_SYSTEM;COLONIZATION-PLANT_DERIVED_SUBSTRATE_USAGE;PLANT_DERIVED_SUGAR_ALCOHOL_UTILIZATION;PLANT_DERIVED_MANNITOL_DEGRADATION	PGPT0013700	PROKKA_01218	PF01232;PF08125	0.0
yggT|ylmG	PGPT;INDIRECT_EFFECTS;STRESS_CONTROL|BIOCONTROL;NEUTRALIZING_ABIOTIC_STRESS;NEUTRALIZING_OSMOTIC_STRESS;OSMOTIC_STRESS-SECRETION_SYSTEM#PGPT;INDIRECT_EFFECTS;COLONIZING_PLANT_SYSTEM;COLONIZATION-MOTILITY|CHEMOTAXIS;MOTILITY-PILUS|FIMBRIAE_SYSTEM;MOTILITY-TYPE_IVa_PILUS_HOMOLOGOUS_SYSTEM#PGPT;INDIRECT_EFFECTS;COMPETITIVE_EXCLUSION|CE;CE-BACTERIAL_SECRETION;CE-TYPE_II_SECRETION_SYSTEMS;CE-T2SS-TYPE_IVa_PILUS_HOMOLOG_PROTEIN	PGPT0013730	PROKKA_02755	PF02325	2.53e-58
nth	PGPT;INDIRECT_EFFECTS;STRESS_CONTROL|BIOCONTROL;NEUTRALIZING_ABIOTIC_STRESS;NEUTRALIZING_OSMOTIC_STRESS;OSMOTIC_STRESS-OTHER_REGULATORS	PGPT0013735	PROKKA_03533	PF00633;PF00730	6.04e-162
rhlE	PGPT;INDIRECT_EFFECTS;STRESS_CONTROL|BIOCONTROL;NEUTRALIZING_ABIOTIC_STRESS;NEUTRALIZING_OSMOTIC_STRESS;OSMOTIC_STRESS-OTHER_REGULATORS	PGPT0013740	PROKKA_03854	PF00270;PF00271	2.40e-78
vicK|walK|yycG|micB	PGPT;INDIRECT_EFFECTS;STRESS_CONTROL|BIOCONTROL;NEUTRALIZING_ABIOTIC_STRESS;NEUTRALIZING_OSMOTIC_STRESS;OSMOTIC_STRESS_SIGNALLUING#PGPT;INDIRECT_EFFECTS;STRESS_CONTROL|BIOCONTROL;NEUTRALIZING_ABIOTIC_STRESS;NEUTRALIZING_ACIDIC_STRESS;ACIDIC_STRESS-LOW_ACID_SIGNALLUING#PGPT;INDIRECT_EFFECTS;STRESS_CONTROL|BIOCONTROL;NEUTRALIZING_ABIOTIC_STRESS;HIGH_TEMPERATURE_TOLERANCE;HIGH_TEMPERATUR_REGULATION	PGPT0013760	PROKKA_01726	PF02518;PF00512;PF13426	0.0
vicR|walR|yycF|micA	PGPT;INDIRECT_EFFECTS;STRESS_CONTROL|BIOCONTROL;NEUTRALIZING_ABIOTIC_STRESS;NEUTRALIZING_OSMOTIC_STRESS;OSMOTIC_STRESS_SIGNALLUING#PGPT;INDIRECT_EFFECTS;STRESS_CONTROL|BIOCONTROL;NEUTRALIZING_ABIOTIC_STRESS;NEUTRALIZING_ACIDIC_STRESS;ACIDIC_STRESS-LOW_ACID_SIGNALLUING#PGPT;INDIRECT_EFFECTS;STRESS_CONTROL|BIOCONTROL;NEUTRALIZING_ABIOTIC_STRESS;HIGH_TEMPERATURE_TOLERANCE;HIGH_TEMPERATUR_REGULATION	PGPT0013765	PROKKA_03270	PF00072;PF00486	4.80e-172
mscL	PGPT;INDIRECT_EFFECTS;STRESS_CONTROL|BIOCONTROL;NEUTRALIZING_ABIOTIC_STRESS;NEUTRALIZING_OSMOTIC_STRESS;OSMOTIC_STRESS-MECHANOSENSITIVE_ION_CHANNEL	PGPT0013771	PROKKA_02120	PF01741	4.94e-90
sacB	PGPT;INDIRECT_EFFECTS;STRESS_CONTROL|BIOCONTROL;NEUTRALIZING_ABIOTIC_STRESS;NEUTRALIZING_OSMOTIC_STRESS;OSMOTIC_STRESS_SIGNALLUING#PGPT;INDIRECT_EFFECTS;STRESS_CONTROL|BIOCONTROL;NEUTRALIZING_ABIOTIC_STRESS;NEUTRALIZING_ACIDIC_STRESS;ACIDIC_STRESS-CELL_ENVELOPE_MODIFICATION_PROTEIN#PGPT;INDIRECT_EFFECTS;STRESS_CONTROL|BIOCONTROL;NEUTRALIZING_ABIOTIC_STRESS;HIGH_TEMPERATURE_TOLERANCE;HEAT_AFFECTED_CELL_WALL|MEMBRANE_PROTEINS#PGPT;INDIRECT_EFFECTS;COLONIZING_PLANT_SYSTEM;COLONIZATION-PLANT_DERIVED_SUBSTRATE_USAGE;PLANT_DERIVED_COMPLEX_SUGAR_UTILIZATION;PLANT_DERIVED_SUCROSE_METABOLSIM|DEGRADATION#PGPT;INDIRECT_EFFECTS;COLONIZING_PLANT_SYSTEM;ROOT_COLONIZATION;ROOT_COLONIZATION_FACILITATING_PROTEIN;ROOT_COLONIZATION-LEVAN_METABOLISM#PGPT;INDIRECT_EFFECTS;COMPETITIVE_EXCLUSION|CE;CE-EXOPOLYSACCHARIDE_PRODUCTION|EPS;CE-EPS-LEVAN_METABOLISM;CE-EPS-LEVAN_BIOSYNTHESIS	PGPT0013775	PROKKA_01698	PF02435	0.0
kefG	PGPT;INDIRECT_EFFECTS;STRESS_CONTROL|BIOCONTROL;NEUTRALIZING_ABIOTIC_STRESS;NEUTRALIZING_OSMOTIC_STRESS;OSMOTIC_STRESS-POTASSIUM_TRANSPORT#PGPT;INDIRECT_EFFECTS;STRESS_CONTROL|BIOCONTROL;NEUTRALIZING_ABIOTIC_STRESS;NEUTRALIZING_SALINITY_STRESS;SALINITY_STRESS-POTASSIUM_TRANSPORT	PGPT0013810	PROKKA_02160	PF02525	1.35e-64
czcO|noxC|yrdP|trkA|hapE	PGPT;INDIRECT_EFFECTS;STRESS_CONTROL|BIOCONTROL;NEUTRALIZING_ABIOTIC_STRESS;NEUTRALIZING_SALINITY_STRESS;SALINITY_STRESS-POTASSIUM_TRANSPORT	PGPT0013865	PROKKA_01052	PF00743;PF13434;PF07992;PF13738	0.0
panS|yocS|ybaS	PGPT;INDIRECT_EFFECTS;STRESS_CONTROL|BIOCONTROL;NEUTRALIZING_ABIOTIC_STRESS;NEUTRALIZING_SALINITY_STRESS;SALINITY_STRESS-SODIUM_TRANSPORT	PGPT0013890	PROKKA_03373	PF01758;PF13593	0.0
mnhA	PGPT;INDIRECT_EFFECTS;STRESS_CONTROL|BIOCONTROL;NEUTRALIZING_ABIOTIC_STRESS;NEUTRALIZING_SALINITY_STRESS;SALINITY_STRESS-SODIUM_TRANSPORT#PGPT;INDIRECT_EFFECTS;STRESS_CONTROL|BIOCONTROL;NEUTRALIZING_ABIOTIC_STRESS;NEUTRALIZING_SALINITY_STRESS;SALINITY_STRESS-H+_ANTIPORTER	PGPT0013895	PROKKA_02630	PF00361;PF00662	0.0
mnhB	PGPT;INDIRECT_EFFECTS;STRESS_CONTROL|BIOCONTROL;NEUTRALIZING_ABIOTIC_STRESS;NEUTRALIZING_SALINITY_STRESS;SALINITY_STRESS-SODIUM_TRANSPORT#PGPT;INDIRECT_EFFECTS;STRESS_CONTROL|BIOCONTROL;NEUTRALIZING_ABIOTIC_STRESS;NEUTRALIZING_SALINITY_STRESS;SALINITY_STRESS-H+_ANTIPORTER	PGPT0013900	PROKKA_02629	PF04039	7.82e-95
mnhD	PGPT;INDIRECT_EFFECTS;STRESS_CONTROL|BIOCONTROL;NEUTRALIZING_ABIOTIC_STRESS;NEUTRALIZING_SALINITY_STRESS;SALINITY_STRESS-SODIUM_TRANSPORT#PGPT;INDIRECT_EFFECTS;STRESS_CONTROL|BIOCONTROL;NEUTRALIZING_ABIOTIC_STRESS;NEUTRALIZING_SALINITY_STRESS;SALINITY_STRESS-H+_ANTIPORTER	PGPT0013910	PROKKA_02627	PF00361	0.0
mnhE	PGPT;INDIRECT_EFFECTS;STRESS_CONTROL|BIOCONTROL;NEUTRALIZING_ABIOTIC_STRESS;NEUTRALIZING_SALINITY_STRESS;SALINITY_STRESS-SODIUM_TRANSPORT#PGPT;INDIRECT_EFFECTS;STRESS_CONTROL|BIOCONTROL;NEUTRALIZING_ABIOTIC_STRESS;NEUTRALIZING_SALINITY_STRESS;SALINITY_STRESS-H+_ANTIPORTER	PGPT0013915	PROKKA_02626	PF01899	1.45e-110
mnhF	PGPT;INDIRECT_EFFECTS;STRESS_CONTROL|BIOCONTROL;NEUTRALIZING_ABIOTIC_STRESS;NEUTRALIZING_SALINITY_STRESS;SALINITY_STRESS-SODIUM_TRANSPORT#PGPT;INDIRECT_EFFECTS;STRESS_CONTROL|BIOCONTROL;NEUTRALIZING_ABIOTIC_STRESS;NEUTRALIZING_SALINITY_STRESS;SALINITY_STRESS-H+_ANTIPORTER	PGPT0013920	PROKKA_02625	PF04066	7.43e-59
mnhG	PGPT;INDIRECT_EFFECTS;STRESS_CONTROL|BIOCONTROL;NEUTRALIZING_ABIOTIC_STRESS;NEUTRALIZING_SALINITY_STRESS;SALINITY_STRESS-SODIUM_TRANSPORT#PGPT;INDIRECT_EFFECTS;STRESS_CONTROL|BIOCONTROL;NEUTRALIZING_ABIOTIC_STRESS;NEUTRALIZING_SALINITY_STRESS;SALINITY_STRESS-H+_ANTIPORTER	PGPT0013925	PROKKA_02624	PF03334	9.19e-85
nhaK|TC_CPA1	PGPT;INDIRECT_EFFECTS;STRESS_CONTROL|BIOCONTROL;NEUTRALIZING_ABIOTIC_STRESS;NEUTRALIZING_SALINITY_STRESS;SALINITY_STRESS-SODIUM_TRANSPORT#PGPT;INDIRECT_EFFECTS;STRESS_CONTROL|BIOCONTROL;NEUTRALIZING_ABIOTIC_STRESS;NEUTRALIZING_SALINITY_STRESS;SALINITY_STRESS-CATION_TRANSPORT#PGPT;INDIRECT_EFFECTS;STRESS_CONTROL|BIOCONTROL;NEUTRALIZING_ABIOTIC_STRESS;NEUTRALIZING_SALINITY_STRESS;SALINITY_STRESS-H+_ANTIPORTER	PGPT0013930	PROKKA_02438	PF00999	3.78e-102
nhaC	PGPT;INDIRECT_EFFECTS;STRESS_CONTROL|BIOCONTROL;NEUTRALIZING_ABIOTIC_STRESS;NEUTRALIZING_SALINITY_STRESS;SALINITY_STRESS-SODIUM_TRANSPORT#PGPT;INDIRECT_EFFECTS;STRESS_CONTROL|BIOCONTROL;NEUTRALIZING_ABIOTIC_STRESS;NEUTRALIZING_SALINITY_STRESS;SALINITY_STRESS-H+_ANTIPORTER	PGPT0013945	PROKKA_03662	PF03553	0.0
TC_NSS	PGPT;INDIRECT_EFFECTS;STRESS_CONTROL|BIOCONTROL;NEUTRALIZING_ABIOTIC_STRESS;NEUTRALIZING_SALINITY_STRESS;SALINITY_STRESS-SODIUM_TRANSPORT	PGPT0013950	PROKKA_03372	PF00209	0.0
TC_SSS|yerK|opuE	PGPT;INDIRECT_EFFECTS;STRESS_CONTROL|BIOCONTROL;NEUTRALIZING_ABIOTIC_STRESS;NEUTRALIZING_SALINITY_STRESS;SALINITY_STRESS-SODIUM_TRANSPORT#PGPT;INDIRECT_EFFECTS;STRESS_CONTROL|BIOCONTROL;NEUTRALIZING_ABIOTIC_STRESS;NEUTRALIZING_SALINITY_STRESS;SALINITY_STRESS-PROLINE_METABOLISM#PGPT;INDIRECT_EFFECTS;COLONIZING_PLANT_SYSTEM;COLONIZATION-PLANT_DERIVED_SUBSTRATE_USAGE;PLANT_DERIVED_AMINO_ACID_TRANSPORT;PLANT_DERIVED_PROLINE_TRANSPORT	PGPT0013955	PROKKA_03399	PF00474	0.0
TC_DASS|yflS	PGPT;DIRECT_EFFECTS;BIO-FERTILIZATION;PHOSPHATE_SOLUBILIZATION;P-SOLUBILISATION-ORGANIC_ACID_METABOLISM;P-SOLUBILISATION-KETO-|OXOGLUTARATE_TRANSPORT#PGPT;DIRECT_EFFECTS;BIO-FERTILIZATION;PHOSPHATE_SOLUBILIZATION;P-SOLUBILISATION-ORGANIC_ACID_METABOLISM;P-SOLUBILISATION-MALIC_ACID_TRASNPORT#PGPT;DIRECT_EFFECTS;BIO-FERTILIZATION;POTASSIUM_SOLUBILIZATION;K-SOLUBILIZATION-ORGANIC_ACID_METABOLISM;K-SOLUBILISATION-KETO-|OXOGLUTARATE_TRANSPORT#PGPT;DIRECT_EFFECTS;BIO-FERTILIZATION;POTASSIUM_SOLUBILIZATION;K-SOLUBILISATION-ORGANIC_ACID_METABOLISM;K-SOLUBILISATION-MALIC_ACID_TRANSPORT#PGPT;INDIRECT_EFFECTS;STRESS_CONTROL|BIOCONTROL;NEUTRALIZING_ABIOTIC_STRESS;NEUTRALIZING_SALINITY_STRESS;SALINITY_STRESS-SODIUM_TRANSPORT#PGPT;INDIRECT_EFFECTS;COLONIZING_PLANT_SYSTEM;COLONIZATION-PLANT_DERIVED_SUBSTRATE_USAGE;PLANT_DERIVED_ORGANIC_ACID_TRANSPORT;PLANT_DERIVED_KETO-|OXOGLUTARATE_TRANSPORT#PGPT;INDIRECT_EFFECTS;COLONIZING_PLANT_SYSTEM;COLONIZATION-PLANT_DERIVED_SUBSTRATE_USAGE;PLANT_DERIVED_ORGANIC_ACID_TRANSPORT;PLANT_DERIVED_MALATE_TRANSPORT	PGPT0013960	PROKKA_00785	PF03600;PF00939	0.0
putP|ycgO	PGPT;INDIRECT_EFFECTS;STRESS_CONTROL|BIOCONTROL;NEUTRALIZING_ABIOTIC_STRESS;NEUTRALIZING_SALINITY_STRESS;SALINITY_STRESS-SODIUM_TRANSPORT#PGPT;INDIRECT_EFFECTS;STRESS_CONTROL|BIOCONTROL;NEUTRALIZING_ABIOTIC_STRESS;NEUTRALIZING_SALINITY_STRESS;SALINITY_STRESS-PROLINE_METABOLISM#PGPT;INDIRECT_EFFECTS;COLONIZING_PLANT_SYSTEM;COLONIZATION-PLANT_DERIVED_SUBSTRATE_USAGE;PLANT_DERIVED_AMINO_ACID_TRANSPORT;PLANT_DERIVED_PROLINE_TRANSPORT	PGPT0013970	PROKKA_01294	PF00474	0.0
chaA	PGPT;INDIRECT_EFFECTS;STRESS_CONTROL|BIOCONTROL;NEUTRALIZING_ABIOTIC_STRESS;NEUTRALIZING_SALINITY_STRESS;SALINITY_STRESS-CALCIUM_TRANSPORT#PGPT;INDIRECT_EFFECTS;STRESS_CONTROL|BIOCONTROL;NEUTRALIZING_ABIOTIC_STRESS;NEUTRALIZING_SALINITY_STRESS;SALINITY_STRESS-H+_ANTIPORTER	PGPT0013985	PROKKA_00740	PF01699	0.0
yloB|ctpA	PGPT;INDIRECT_EFFECTS;STRESS_CONTROL|BIOCONTROL;NEUTRALIZING_ABIOTIC_STRESS;NEUTRALIZING_SALINITY_STRESS;SALINITY_STRESS-CALCIUM_TRANSPORT	PGPT0013990	PROKKA_02788	PF13246;PF00689;PF00690;PF00122;PF00702	0.0
mgtE	PGPT;INDIRECT_EFFECTS;STRESS_CONTROL|BIOCONTROL;NEUTRALIZING_ABIOTIC_STRESS;NEUTRALIZING_SALINITY_STRESS;SALINITY_STRESS-MAGNESIUM_TRANSPORT	PGPT0013995	PROKKA_00162	PF00571;PF01769;PF03448	0.0
mgtC	PGPT;INDIRECT_EFFECTS;STRESS_CONTROL|BIOCONTROL;NEUTRALIZING_ABIOTIC_STRESS;NEUTRALIZING_SALINITY_STRESS;SALINITY_STRESS-MAGNESIUM_TRANSPORT	PGPT0014005	PROKKA_00844	PF02308	5.88e-167
corA|yfjQ	PGPT;INDIRECT_EFFECTS;STRESS_CONTROL|BIOCONTROL;NEUTRALIZING_ABIOTIC_STRESS;NEUTRALIZING_SALINITY_STRESS;SALINITY_STRESS-MAGNESIUM_TRANSPORT	PGPT0014010	PROKKA_03816	PF01544	5.94e-111
mpfA|yhdP	PGPT;INDIRECT_EFFECTS;STRESS_CONTROL|BIOCONTROL;NEUTRALIZING_ABIOTIC_STRESS;NEUTRALIZING_SALINITY_STRESS;SALINITY_STRESS-MAGNESIUM_TRANSPORT	PGPT0014011	PROKKA_00563	PF00571;PF03471;PF01595	0.0
yhdT	PGPT;INDIRECT_EFFECTS;STRESS_CONTROL|BIOCONTROL;NEUTRALIZING_ABIOTIC_STRESS;NEUTRALIZING_SALINITY_STRESS;SALINITY_STRESS-MAGNESIUM_TRANSPORT	PGPT0014012	PROKKA_00559	PF00571;PF03471;PF01595	0.0
yrkA	PGPT;INDIRECT_EFFECTS;STRESS_CONTROL|BIOCONTROL;NEUTRALIZING_ABIOTIC_STRESS;NEUTRALIZING_SALINITY_STRESS;SALINITY_STRESS-MAGNESIUM_TRANSPORT	PGPT0014013	PROKKA_03817	PF00571;PF03471;PF01595	2.28e-171
yugS	PGPT;INDIRECT_EFFECTS;STRESS_CONTROL|BIOCONTROL;NEUTRALIZING_ABIOTIC_STRESS;NEUTRALIZING_SALINITY_STRESS;SALINITY_STRESS-MAGNESIUM_TRANSPORT	PGPT0014014	PROKKA_02666	PF00571;PF03471;PF01595	0.0
yfbK	PGPT;INDIRECT_EFFECTS;STRESS_CONTROL|BIOCONTROL;NEUTRALIZING_ABIOTIC_STRESS;NEUTRALIZING_SALINITY_STRESS;SALINITY_STRESS-CHLORIDE_TRANSPORT	PGPT0014015	PROKKA_02084	PF13519	6.90e-169
lysC	PGPT;INDIRECT_EFFECTS;STRESS_CONTROL|BIOCONTROL;NEUTRALIZING_ABIOTIC_STRESS;NEUTRALIZING_SALINITY_STRESS;SALINITY_STRESS-ECTOINE_METABOLISM#PGPT;INDIRECT_EFFECTS;COLONIZING_PLANT_SYSTEM;COLONIZATION-PLANT_DERIVED_SUBSTRATE_USAGE;PLANT_DERIVED_AMINO_ACID_UTILIZATION;PLANT_DERIVED_ASPARTATE_DEGRADATION	PGPT0014040	PROKKA_04089	PF00696	0.0
asd	PGPT;INDIRECT_EFFECTS;STRESS_CONTROL|BIOCONTROL;NEUTRALIZING_ABIOTIC_STRESS;NEUTRALIZING_SALINITY_STRESS;SALINITY_STRESS-ECTOINE_METABOLISM	PGPT0014045	PROKKA_01464	PF01416	4.93e-49
doeB	PGPT;INDIRECT_EFFECTS;STRESS_CONTROL|BIOCONTROL;NEUTRALIZING_ABIOTIC_STRESS;NEUTRALIZING_SALINITY_STRESS;SALINITY_STRESS-ECTOINE_METABOLISM	PGPT0014047	PROKKA_02354	PF00892	5.40e-09
doeX	PGPT;INDIRECT_EFFECTS;STRESS_CONTROL|BIOCONTROL;NEUTRALIZING_ABIOTIC_STRESS;NEUTRALIZING_SALINITY_STRESS;SALINITY_STRESS-ECTOINE_METABOLISM	PGPT0014049	PROKKA_01195	PF01037;PF13412;PF13404	5.29e-18
treB	PGPT;INDIRECT_EFFECTS;STRESS_CONTROL|BIOCONTROL;NEUTRALIZING_ABIOTIC_STRESS;NEUTRALIZING_SALINITY_STRESS;SALINITY_STRESS-TREHALOSE_METABOLISM#PGPT;INDIRECT_EFFECTS;COLONIZING_PLANT_SYSTEM;COLONIZATION-PLANT_DERIVED_SUBSTRATE_USAGE;PLANT_DERIVED_CARBOHYDRATE-HEXOSES_UTILIZATION;PLANT_DERIVED_TREHALOSE_METABOLISM	PGPT0014075	PROKKA_00758	PF00367;PF02378	0.0
crr	PGPT;INDIRECT_EFFECTS;STRESS_CONTROL|BIOCONTROL;NEUTRALIZING_ABIOTIC_STRESS;NEUTRALIZING_SALINITY_STRESS;SALINITY_STRESS-TREHALOSE_METABOLISM#PGPT;INDIRECT_EFFECTS;STRESS_CONTROL|BIOCONTROL;UNIVERSAL_STRESS_RESPONSE;STRESS_SIGNALLING_PROTEINS;STRESS_SIGNAL-CARBOHYDRATE_STARVATION_RESPONSE#PGPT;INDIRECT_EFFECTS;COLONIZING_PLANT_SYSTEM;COLONIZATION-PLANT_DERIVED_SUBSTRATE_USAGE;PLANT_DERIVED_CARBOHYDRATE_TRANSPORT;PLANT_DERIVED_GLUCOSE_PTS_SYSTEM_I#PGPT;INDIRECT_EFFECTS;COLONIZING_PLANT_SYSTEM;COLONIZATION-PLANT_DERIVED_SUBSTRATE_USAGE;PLANT_DERIVED_CARBOHYDRATE_TRANSPORT;PLANT_DERIVED_MALTOSE|GLUCOSE_PTS_SYSTEM#PGPT;INDIRECT_EFFECTS;COLONIZING_PLANT_SYSTEM;COLONIZATION-PLANT_DERIVED_SUBSTRATE_USAGE;PLANT_DERIVED_CARBOHYDRATE-HEXOSES_UTILIZATION;PLANT_DERIVED_TREHALOSE_METABOLISM#PGPT;INDIRECT_EFFECTS;COLONIZING_PLANT_SYSTEM;COLONIZATION-PLANT_DERIVED_SUBSTRATE_USAGE;PLANT_DERIVED_COMPLEX_SUGAR_UTILIZATION;PLANT_DERIVED_MALTOSE_DEGRADATION#PGPT;INDIRECT_EFFECTS;COLONIZING_PLANT_SYSTEM;COLONIZATION-PLANT_DERIVED_SUBSTRATE_USAGE;PLANT_DERIVED_GLYCOSIDE_UTILIZATION;PLANT_DERIVED_BETA-GLYCOSIDE_DEGRADATION#PGPT;INDIRECT_EFFECTS;COMPETITIVE_EXCLUSION|CE;CE-QUORUM_SENSING_RESPONSE|BIOFILM_FORMATION;CE-OTHER_QSR|BF_RELATED_SYSTEMS;CE-QSR|BF-cAMP|CRP_SIGNALLING_PATHWAY#PGPT;INDIRECT_EFFECTS;COMPETITIVE_EXCLUSION|CE;CE-QUORUM_SENSING_RESPONSE|BIOFILM_FORMATION;CE-ENVIRONMENTAL_QSR|BF_SIGNALLING;CE-QSR|BF-CARBOHYDRATE_LIMITATION_SIGNALLING	PGPT0014090	PROKKA_03522	PF00358	1.29e-118
treC	PGPT;INDIRECT_EFFECTS;STRESS_CONTROL|BIOCONTROL;NEUTRALIZING_ABIOTIC_STRESS;NEUTRALIZING_SALINITY_STRESS;SALINITY_STRESS-TREHALOSE_METABOLISM#PGPT;INDIRECT_EFFECTS;COLONIZING_PLANT_SYSTEM;COLONIZATION-PLANT_DERIVED_SUBSTRATE_USAGE;PLANT_DERIVED_CARBOHYDRATE-HEXOSES_UTILIZATION;PLANT_DERIVED_TREHALOSE_METABOLISM#PGPT;INDIRECT_EFFECTS;COLONIZING_PLANT_SYSTEM;COLONIZATION-PLANT_DERIVED_SUBSTRATE_USAGE;PLANT_DERIVED_GLYCOSIDE_UTILIZATION;PLANT_DERIVED_GLYCOSIDE-GLYCOSIDASES|GLYCOSYLHYDROLASES#PGPT;INDIRECT_EFFECTS;COLONIZING_PLANT_SYSTEM;COLONIZATION-PLANT_CELL_WALL|MEMBRANE_DEGRADATION;PLANT_DEGRADATIVE_GLYCOSIDASES|GLYCOSYLHYDROLASES;PLANT_DEGRADATIVE_GS|GH-PHOSPHOTREHALASE#PGPT;INDIRECT_EFFECTS;COMPETITIVE_EXCLUSION|CE;CE-EXOPOLYSACCHARIDE_PRODUCTION|EPS;CE-EPS-GLYCOSIDASES|GLYCOSYLHYDROLASES;CE-EPS-PHOSPHOTREHALASE	PGPT0014095	PROKKA_00757	PF00128	0.0
glvA	PGPT;INDIRECT_EFFECTS;STRESS_CONTROL|BIOCONTROL;NEUTRALIZING_ABIOTIC_STRESS;NEUTRALIZING_SALINITY_STRESS;SALINITY_STRESS-TREHALOSE_METABOLISM#PGPT;INDIRECT_EFFECTS;COLONIZING_PLANT_SYSTEM;COLONIZATION-PLANT_DERIVED_SUBSTRATE_USAGE;PLANT_DERIVED_CARBOHYDRATE-HEXOSES_UTILIZATION;PLANT_DERIVED_TREHALOSE_METABOLISM#PGPT;INDIRECT_EFFECTS;COLONIZING_PLANT_SYSTEM;COLONIZATION-PLANT_DERIVED_SUBSTRATE_USAGE;PLANT_DERIVED_COMPLEX_SUGAR_UTILIZATION;PLANT_DERIVED_MALTOSE_DEGRADATION#PGPT;INDIRECT_EFFECTS;COLONIZING_PLANT_SYSTEM;COLONIZATION-PLANT_DERIVED_SUBSTRATE_USAGE;PLANT_DERIVED_GLYCOSIDE_UTILIZATION;PLANT_DERIVED_GLYCOSIDE-GLYCOSIDASES|GLYCOSYLHYDROLASES	PGPT0014100	PROKKA_00720	PF02056;PF11975	0.0
treR2	PGPT;INDIRECT_EFFECTS;STRESS_CONTROL|BIOCONTROL;NEUTRALIZING_ABIOTIC_STRESS;NEUTRALIZING_SALINITY_STRESS;SALINITY_STRESS-TREHALOSE_METABOLISM#PGPT;INDIRECT_EFFECTS;COLONIZING_PLANT_SYSTEM;COLONIZATION-PLANT_DERIVED_SUBSTRATE_USAGE;PLANT_DERIVED_CARBOHYDRATE-HEXOSES_UTILIZATION;PLANT_DERIVED_TREHALOSE_METABOLISM	PGPT0014110	PROKKA_03402	PF00392;PF07702	1.97e-27
scrA|sacP|sacX|ptsS	PGPT;INDIRECT_EFFECTS;STRESS_CONTROL|BIOCONTROL;NEUTRALIZING_ABIOTIC_STRESS;NEUTRALIZING_SALINITY_STRESS;SALINITY_STRESS-SUCROSE_METABOLSIM#PGPT;INDIRECT_EFFECTS;COLONIZING_PLANT_SYSTEM;COLONIZATION-PLANT_DERIVED_SUBSTRATE_USAGE;PLANT_DERIVED_CARBOHYDRATE_TRANSPORT;PLANT_DERIVED_SUCROSE_PTS_SYSTEM	PGPT0014190	PROKKA_01952	PF00367;PF02378	3.33e-129
proB	PGPT;INDIRECT_EFFECTS;STRESS_CONTROL|BIOCONTROL;NEUTRALIZING_ABIOTIC_STRESS;NEUTRALIZING_SALINITY_STRESS;SALINITY_STRESS-PROLINE_METABOLISM	PGPT0014220	PROKKA_03322	PF00696;PF01472	0.0
proC	PGPT;INDIRECT_EFFECTS;STRESS_CONTROL|BIOCONTROL;NEUTRALIZING_ABIOTIC_STRESS;NEUTRALIZING_SALINITY_STRESS;SALINITY_STRESS-PROLINE_METABOLISM#PGPT;INDIRECT_EFFECTS;COLONIZING_PLANT_SYSTEM;COLONIZATION-PLANT_DERIVED_SUBSTRATE_USAGE;PLANT_DERIVED_AMINO_ACID_UTILIZATION;PLANT_DERIVED_PROLINE_DEGRADATION	PGPT0014225	PROKKA_03690	PF03807;PF14748	0.0
argA	PGPT;INDIRECT_EFFECTS;STRESS_CONTROL|BIOCONTROL;NEUTRALIZING_ABIOTIC_STRESS;NEUTRALIZING_SALINITY_STRESS;SALINITY_STRESS-PROLINE_METABOLISM	PGPT0014241	PROKKA_02062		3.06e-11
argHA	PGPT;INDIRECT_EFFECTS;STRESS_CONTROL|BIOCONTROL;NEUTRALIZING_ABIOTIC_STRESS;NEUTRALIZING_SALINITY_STRESS;SALINITY_STRESS-PROLINE_METABOLISM	PGPT0014242	PROKKA_04181	PF14698;PF00206	2.52e-151
argJ	PGPT;INDIRECT_EFFECTS;STRESS_CONTROL|BIOCONTROL;NEUTRALIZING_ABIOTIC_STRESS;NEUTRALIZING_SALINITY_STRESS;SALINITY_STRESS-PROLINE_METABOLISM	PGPT0014244	PROKKA_00408	PF01960	0.0
argB	PGPT;INDIRECT_EFFECTS;STRESS_CONTROL|BIOCONTROL;NEUTRALIZING_ABIOTIC_STRESS;NEUTRALIZING_SALINITY_STRESS;SALINITY_STRESS-PROLINE_METABOLISM	PGPT0014249	PROKKA_00407	PF00696	7.36e-153
argC	PGPT;INDIRECT_EFFECTS;STRESS_CONTROL|BIOCONTROL;NEUTRALIZING_ABIOTIC_STRESS;NEUTRALIZING_SALINITY_STRESS;SALINITY_STRESS-PROLINE_METABOLISM	PGPT0014251	PROKKA_00409	PF01118;PF02774	0.0
argD|pqqI	PGPT;DIRECT_EFFECTS;BIO-FERTILIZATION;PHOSPHATE_SOLUBILIZATION;P-SOLUBILISATION-ORGANIC_ACID_METABOLISM;P-SOLUBILISATION-GLUCONIC_ACID-PQQ_PATHWAY#PGPT;DIRECT_EFFECTS;BIO-FERTILIZATION;POTASSIUM_SOLUBILIZATION;K-SOLUBILIZATION-ORGANIC_ACID_METABOLISM;K-SOLUBILISATION-GLUCONIC_ACID-PQQ_PATHWAY#PGPT;INDIRECT_EFFECTS;STRESS_CONTROL|BIOCONTROL;NEUTRALIZING_ABIOTIC_STRESS;NEUTRALIZING_SALINITY_STRESS;SALINITY_STRESS-PROLINE_METABOLISM	PGPT0014253	PROKKA_01742	PF00202	1.00e-106
argE	PGPT;INDIRECT_EFFECTS;STRESS_CONTROL|BIOCONTROL;NEUTRALIZING_ABIOTIC_STRESS;NEUTRALIZING_SALINITY_STRESS;SALINITY_STRESS-PROLINE_METABOLISM	PGPT0014254	PROKKA_03420	PF01546	0.0
degS	PGPT;INDIRECT_EFFECTS;STRESS_CONTROL|BIOCONTROL;NEUTRALIZING_ABIOTIC_STRESS;NEUTRALIZING_SALINITY_STRESS;SALINITY_STRESS_SIGNALLING	PGPT0014285	PROKKA_02215	PF02518;PF13581;PF07730	0.0
ycaD	PGPT;INDIRECT_EFFECTS;STRESS_CONTROL|BIOCONTROL;NEUTRALIZING_ABIOTIC_STRESS;NEUTRALIZING_SALINITY_STRESS;SALINITY_STRESS-HALOTOLERANCE_RELATED_ENZYMES#PGPT;INDIRECT_EFFECTS;COLONIZING_PLANT_SYSTEM;COLONIZATION-PLANT_DERIVED_SUBSTRATE_USAGE;PLANT_DERIVED_CARBOHYDRATE_TRANSPORT;PLANT_DERIVED_GLYCEROL_TRANSPORT	PGPT0014291	PROKKA_00741	PF07690;PF12832;PF06779;PF00083	7.59e-19
atpC	PGPT;INDIRECT_EFFECTS;STRESS_CONTROL|BIOCONTROL;NEUTRALIZING_ABIOTIC_STRESS;NEUTRALIZING_SALINITY_STRESS;SALINITY_STRESS-HALOTOLERANCE_RELATED_ENZYMES	PGPT0014295	PROKKA_02078	PF02823	3.08e-89
atpD	PGPT;INDIRECT_EFFECTS;STRESS_CONTROL|BIOCONTROL;NEUTRALIZING_ABIOTIC_STRESS;NEUTRALIZING_SALINITY_STRESS;SALINITY_STRESS-HALOTOLERANCE_RELATED_ENZYMES	PGPT0014296	PROKKA_02077	PF00006;PF02874	0.0
atpG	PGPT;INDIRECT_EFFECTS;STRESS_CONTROL|BIOCONTROL;NEUTRALIZING_ABIOTIC_STRESS;NEUTRALIZING_SALINITY_STRESS;SALINITY_STRESS-HALOTOLERANCE_RELATED_ENZYMES	PGPT0014297	PROKKA_02076	PF00231	0.0
atpA	PGPT;INDIRECT_EFFECTS;STRESS_CONTROL|BIOCONTROL;NEUTRALIZING_ABIOTIC_STRESS;NEUTRALIZING_SALINITY_STRESS;SALINITY_STRESS-HALOTOLERANCE_RELATED_ENZYMES	PGPT0014298	PROKKA_02075	PF00006;PF00306;PF02874	0.0
atpH	PGPT;INDIRECT_EFFECTS;STRESS_CONTROL|BIOCONTROL;NEUTRALIZING_ABIOTIC_STRESS;NEUTRALIZING_SALINITY_STRESS;SALINITY_STRESS-HALOTOLERANCE_RELATED_ENZYMES	PGPT0014299	PROKKA_02074	PF00213	1.33e-127
rfbC|rmlC	PGPT;INDIRECT_EFFECTS;STRESS_CONTROL|BIOCONTROL;NEUTRALIZING_ABIOTIC_STRESS;NEUTRALIZING_SALINITY_STRESS;SALINITY_STRESS-HALOTOLERANCE_RELATED_ENZYMES#PGPT;INDIRECT_EFFECTS;COLONIZING_PLANT_SYSTEM;COLONIZATION-SURFACE_ATTACHMENT;SURFACE_ATTACHMENT-LPS|LIPID|IVA_METABOLISM;SURFACE_ATTACHMENT-LPS-PUTATIVE_TRYLOSE_MODIFICATION#PGPT;INDIRECT_EFFECTS;COMPETITIVE_EXCLUSION|CE;CE-CELL_ENVELOPE_REMODELLING;CE-REMODELLINGLPS|LIPID|IVA_METABOLISM;CE-REMODELLING_LPS-PUTATIVE_TRYLOSE_DERIVATES_MODIFICATION	PGPT0014300	PROKKA_01976	PF00908	1.94e-110
atpF	PGPT;INDIRECT_EFFECTS;STRESS_CONTROL|BIOCONTROL;NEUTRALIZING_ABIOTIC_STRESS;NEUTRALIZING_SALINITY_STRESS;SALINITY_STRESS-HALOTOLERANCE_RELATED_ENZYMES	PGPT0014301	PROKKA_02073	PF00430	2.33e-112
atpE	PGPT;INDIRECT_EFFECTS;STRESS_CONTROL|BIOCONTROL;NEUTRALIZING_ABIOTIC_STRESS;NEUTRALIZING_SALINITY_STRESS;SALINITY_STRESS-HALOTOLERANCE_RELATED_ENZYMES	PGPT0014302	PROKKA_02072	PF00137	4.03e-39
atpB	PGPT;INDIRECT_EFFECTS;STRESS_CONTROL|BIOCONTROL;NEUTRALIZING_ABIOTIC_STRESS;NEUTRALIZING_SALINITY_STRESS;SALINITY_STRESS-HALOTOLERANCE_RELATED_ENZYMES	PGPT0014303	PROKKA_02071	PF00119	7.67e-177
spoT	PGPT;INDIRECT_EFFECTS;STRESS_CONTROL|BIOCONTROL;NEUTRALIZING_ABIOTIC_STRESS;NEUTRALIZING_SALINITY_STRESS;SALINITY_STRESS-HALOTOLERANCE_RELATED_ENZYMES#PGPT;INDIRECT_EFFECTS;COLONIZING_PLANT_SYSTEM;COLONIZATION-PLANT_DERIVED_SUBSTRATE_USAGE;PLANT_DERIVED_NUCLEOSIDE_METABOLISM;PLANT_DERIVED_PURINE_METABOLISM#PGPT;INDIRECT_EFFECTS;COMPETITIVE_EXCLUSION|CE;CE-QUORUM_SENSING_RESPONSE|BIOFILM_FORMATION;CE-BIOFILM_REGULATORS;CE-OTHER_BIOFILM_REGULATORS	PGPT0014310	PROKKA_04001	PF01842;PF13291;PF19296;PF01966;PF13328;PF04607;PF02824	0.0
yjbC	PGPT;INDIRECT_EFFECTS;STRESS_CONTROL|BIOCONTROL;NEUTRALIZING_ABIOTIC_STRESS;NEUTRALIZING_SALINITY_STRESS;SALINITY_STRESS-HALOTOLERANCE_RELATED_ENZYMES#PGPT;INDIRECT_EFFECTS;STRESS_CONTROL|BIOCONTROL;NEUTRALIZING_ABIOTIC_STRESS;NEUTRALIZING_HERBICIDIAL_STRESS;HERBICIDIAL_STRESS-PARAQUAT_STRESS_REDUCTION	PGPT0014311	PROKKA_00375	PF13508	1.82e-138
yxiS	PGPT;INDIRECT_EFFECTS;STRESS_CONTROL|BIOCONTROL;NEUTRALIZING_ABIOTIC_STRESS;NEUTRALIZING_SALINITY_STRESS;SALINITY_STRESS-HALOTOLERANCE_RELATED_ENZYMES#PGPT;INDIRECT_EFFECTS;STRESS_CONTROL|BIOCONTROL;NEUTRALIZING_ABIOTIC_STRESS;NEUTRALIZING_HERBICIDIAL_STRESS;HERBICIDIAL_STRESS-PARAQUAT_STRESS_REDUCTION#PGPT;INDIRECT_EFFECTS;STRESS_CONTROL|BIOCONTROL;UNIVERSAL_STRESS_RESPONSE;STRESS_SIGNALLING_PROTEINS;OTHER_STRESS_RESPONSE_PROTEINS	PGPT0014312	PROKKA_01859		7.81e-47
yxjJ	PGPT;INDIRECT_EFFECTS;STRESS_CONTROL|BIOCONTROL;NEUTRALIZING_ABIOTIC_STRESS;NEUTRALIZING_SALINITY_STRESS;SALINITY_STRESS-HALOTOLERANCE_RELATED_ENZYMES#PGPT;INDIRECT_EFFECTS;STRESS_CONTROL|BIOCONTROL;NEUTRALIZING_ABIOTIC_STRESS;NEUTRALIZING_HERBICIDIAL_STRESS;HERBICIDIAL_STRESS-PARAQUAT_STRESS_REDUCTION#PGPT;INDIRECT_EFFECTS;STRESS_CONTROL|BIOCONTROL;UNIVERSAL_STRESS_RESPONSE;STRESS_SIGNALLING_PROTEINS;OTHER_STRESS_RESPONSE_PROTEINS	PGPT0014313	PROKKA_01867		3.20e-18
lon	PGPT;INDIRECT_EFFECTS;STRESS_CONTROL|BIOCONTROL;NEUTRALIZING_ABIOTIC_STRESS;NEUTRALIZING_SALINITY_STRESS;SALINITY_STRESS-HALOTOLERANCE_RELATED_ENZYMES	PGPT0014315	PROKKA_04059	PF00004;PF07724;PF07728;PF05362;PF02190;PF05496	0.0
mtnN|pfs|yadA	PGPT;INDIRECT_EFFECTS;STRESS_CONTROL|BIOCONTROL;NEUTRALIZING_ABIOTIC_STRESS;NEUTRALIZING_SALINITY_STRESS;SALINITY_STRESS-HALOTOLERANCE_RELATED_ENZYMES#PGPT;INDIRECT_EFFECTS;COMPETITIVE_EXCLUSION|CE;CE-QUORUM_SENSING_RESPONSE|BIOFILM_FORMATION;CE-QSR-AUTOINDUCER_PERCEPTION;CE-QSR-AI-2_BIOSYNTHESIS	PGPT0014320	PROKKA_03960	PF01048	3.21e-169
ykgA	PGPT;INDIRECT_EFFECTS;STRESS_CONTROL|BIOCONTROL;NEUTRALIZING_ABIOTIC_STRESS;NEUTRALIZING_SALINITY_STRESS;SALINITY_STRESS-HALOTOLERANCE_RELATED_ENZYMES	PGPT0014323	PROKKA_00192	PF02274;PF19420	7.98e-130
ymzB	PGPT;INDIRECT_EFFECTS;STRESS_CONTROL|BIOCONTROL;NEUTRALIZING_ABIOTIC_STRESS;NEUTRALIZING_SALINITY_STRESS;SALINITY_STRESS-HALOTOLERANCE_RELATED_ENZYMES	PGPT0014324	PROKKA_02958		1.30e-53
rpmEB	PGPT;INDIRECT_EFFECTS;STRESS_CONTROL|BIOCONTROL;NEUTRALIZING_ABIOTIC_STRESS;NEUTRALIZING_SALINITY_STRESS;SALINITY_STRESS-HALOTOLERANCE_RELATED_ENZYMES	PGPT0014325	PROKKA_04311	PF01197	3.64e-56
ytaB	PGPT;INDIRECT_EFFECTS;STRESS_CONTROL|BIOCONTROL;NEUTRALIZING_ABIOTIC_STRESS;NEUTRALIZING_SALINITY_STRESS;SALINITY_STRESS-HALOTOLERANCE_RELATED_ENZYMES	PGPT0014330	PROKKA_04323	PF03073	1.78e-106
yvrE	PGPT;INDIRECT_EFFECTS;STRESS_CONTROL|BIOCONTROL;NEUTRALIZING_ABIOTIC_STRESS;NEUTRALIZING_SALINITY_STRESS;SALINITY_STRESS-HALOTOLERANCE_RELATED_ENZYMES	PGPT0014335	PROKKA_02467	PF08450	1.04e-70
prkA|yeaG	PGPT;INDIRECT_EFFECTS;STRESS_CONTROL|BIOCONTROL;NEUTRALIZING_ABIOTIC_STRESS;NEUTRALIZING_SALINITY_STRESS;SALINITY_STRESS-HALOTOLERANCE_RELATED_ENZYMES#PGPT;INDIRECT_EFFECTS;STRESS_CONTROL|BIOCONTROL;UNIVERSAL_STRESS_RESPONSE;STRESS_SIGNALLING_PROTEINS;OTHER_STRESS_RESPONSE_PROTEINS	PGPT0014345	PROKKA_00617	PF06798	0.0
rsbV	PGPT;INDIRECT_EFFECTS;STRESS_CONTROL|BIOCONTROL;NEUTRALIZING_ABIOTIC_STRESS;NEUTRALIZING_SALINITY_STRESS;SALINITY_STRESS-HALOTOLERANCE_RELATED_ENZYMES#PGPT;INDIRECT_EFFECTS;STRESS_CONTROL|BIOCONTROL;UNIVERSAL_STRESS_RESPONSE;STRESS_SIGNALLING_PROTEINS;STRESS_SIGNAL-TRANSCRIPTIONAL_REGULATION	PGPT0014350	PROKKA_01129	PF01740;PF13466	4.95e-73
smpB	PGPT;INDIRECT_EFFECTS;STRESS_CONTROL|BIOCONTROL;NEUTRALIZING_ABIOTIC_STRESS;NEUTRALIZING_SALINITY_STRESS;SALINITY_STRESS-HALOTOLERANCE_RELATED_ENZYMES#PGPT;INDIRECT_EFFECTS;COMPETITIVE_EXCLUSION|CE;CE-BACTERIAL_FITNESS;CE-BACTERIAL_FITNESS-TOXIN-ANTITOXIN_SYSTEM;CE-BACTERIAL_FITNESS-RatA-RatB|YfjG-YfjF|RatAB-SsrAS_SYSTEM	PGPT0014355	PROKKA_02405	PF01668	1.56e-110
acrR1	PGPT;INDIRECT_EFFECTS;STRESS_CONTROL|BIOCONTROL;NEUTRALIZING_ABIOTIC_STRESS;NEUTRALIZING_SALINITY_STRESS;SALINITY_STRESS-HALOTOLERANCE_RELATED_ENZYMES#PGPT;INDIRECT_EFFECTS;COMPETITIVE_EXCLUSION|CE;CE-BACTERIAL_FITNESS;CE-BACTERIAL_FITNESS-MULTIDRUG_RESISTANCE;CE-BACTERIAL_FITNESS-MULTIDRUG_TRANSPORT-EFFLUX_PUMP_AcrEF-TolC	PGPT0014365	PROKKA_03950	PF00440	2.49e-22
ablA	PGPT;INDIRECT_EFFECTS;STRESS_CONTROL|BIOCONTROL;NEUTRALIZING_ABIOTIC_STRESS;NEUTRALIZING_SALINITY_STRESS;SALINITY_STRESS-HALOTOLERANCE_RELATED_ENZYMES#PGPT;INDIRECT_EFFECTS;COLONIZING_PLANT_SYSTEM;COLONIZATION-PLANT_DERIVED_SUBSTRATE_USAGE;PLANT_DERIVED_AMINO_ACID_UTILIZATION;PLANT_DERIVED_LYSINE_DEGRADATION	PGPT0014370	PROKKA_03418	PF04055	0.0
katE|CAT|catB|srpA	PGPT;INDIRECT_EFFECTS;STRESS_CONTROL|BIOCONTROL;NEUTRALIZING_ABIOTIC_STRESS;NITROSATIVE|OXIDATIVE_STRESS|ROS_SCAVENGING;OXIDATIVE_STRESS-OXIDOREDUCTASES	PGPT0014380	PROKKA_01888	PF00199;PF06628	0.0
TC_LIVCS|brnQ	PGPT;INDIRECT_EFFECTS;STRESS_CONTROL|BIOCONTROL;NEUTRALIZING_ABIOTIC_STRESS;NEUTRALIZING_SALINITY_STRESS;SALINITY_STRESS-CATION_TRANSPORT#PGPT;INDIRECT_EFFECTS;COLONIZING_PLANT_SYSTEM;COLONIZATION-PLANT_DERIVED_SUBSTRATE_USAGE;PLANT_DERIVED_AMINO_ACID_TRANSPORT;PLANT_DERIVED_BRANCHED-CHAIN_AMINO_ACID_TRANSPORT	PGPT0014385	PROKKA_04197	PF05525	0.0
ybaL|TC_KEF	PGPT;INDIRECT_EFFECTS;STRESS_CONTROL|BIOCONTROL;NEUTRALIZING_ABIOTIC_STRESS;NEUTRALIZING_SALINITY_STRESS;SALINITY_STRESS-CATION_TRANSPORT#PGPT;INDIRECT_EFFECTS;STRESS_CONTROL|BIOCONTROL;NEUTRALIZING_ABIOTIC_STRESS;NEUTRALIZING_SALINITY_STRESS;SALINITY_STRESS-H+_ANTIPORTER	PGPT0014395	PROKKA_00529	PF00999	0.0
yflA|TC_AGCS	PGPT;INDIRECT_EFFECTS;STRESS_CONTROL|BIOCONTROL;NEUTRALIZING_ABIOTIC_STRESS;NEUTRALIZING_SALINITY_STRESS;SALINITY_STRESS-CATION_TRANSPORT#PGPT;INDIRECT_EFFECTS;STRESS_CONTROL|BIOCONTROL;NEUTRALIZING_ABIOTIC_STRESS;NEUTRALIZING_HERBICIDIAL_STRESS;HERBICIDIAL_STRESS-PARAQUAT_STRESS_REDUCTION#PGPT;INDIRECT_EFFECTS;COLONIZING_PLANT_SYSTEM;COLONIZATION-PLANT_DERIVED_SUBSTRATE_USAGE;PLANT_DERIVED_AMINO_ACID_TRANSPORT;PLANT_DERIVED_ALANINE_TRANSPORT#PGPT;INDIRECT_EFFECTS;COLONIZING_PLANT_SYSTEM;COLONIZATION-PLANT_DERIVED_SUBSTRATE_USAGE;PLANT_DERIVED_AMINO_ACID_TRANSPORT;PLANT_DERIVED_GLYCINE_TRANSPORT	PGPT0014405	PROKKA_03253	PF01235	0.0
TC_GPH|yihO|xynP	PGPT;INDIRECT_EFFECTS;STRESS_CONTROL|BIOCONTROL;NEUTRALIZING_ABIOTIC_STRESS;NEUTRALIZING_SALINITY_STRESS;SALINITY_STRESS-CATION_TRANSPORT#PGPT;INDIRECT_EFFECTS;COLONIZING_PLANT_SYSTEM;COLONIZATION-PLANT_DERIVED_SUBSTRATE_USAGE;PLANT_DERIVED_CARBOHYDRATE_TRANSPORT;PLANT_DERIVED_GLYCOSIDE|PENTOSIDE|HEXURONIDE_TRANSPORT#PGPT;INDIRECT_EFFECTS;COLONIZING_PLANT_SYSTEM;COLONIZATION-SURFACE_ATTACHMENT;SURFACE_ATTACHMENT-LIPO-|COLANIC_ACID_METABOLISM;SURFACE_ATTACHMENT-CAPSULAR_METABOLISM#PGPT;INDIRECT_EFFECTS;COMPETITIVE_EXCLUSION|CE;CE-EXOPOLYSACCHARIDE_PRODUCTION|EPS;CE-EPS-COLANIC_ACID_METABOLISM;CE-EPS-CAPSULAR_COLANIC_ACID_BIOSYNTHESIS	PGPT0014410	PROKKA_00899	PF13347	7.89e-96
araE	PGPT;INDIRECT_EFFECTS;STRESS_CONTROL|BIOCONTROL;NEUTRALIZING_ABIOTIC_STRESS;NEUTRALIZING_SALINITY_STRESS;SALINITY_STRESS-H+_SYMPORTER	PGPT0014420	PROKKA_02359	PF07690;PF00083	1.50e-120
glcP	PGPT;INDIRECT_EFFECTS;STRESS_CONTROL|BIOCONTROL;NEUTRALIZING_ABIOTIC_STRESS;NEUTRALIZING_SALINITY_STRESS;SALINITY_STRESS-H+_SYMPORTER	PGPT0014430	PROKKA_01439	PF07690	0.0
ydjE	PGPT;INDIRECT_EFFECTS;STRESS_CONTROL|BIOCONTROL;NEUTRALIZING_ABIOTIC_STRESS;NEUTRALIZING_SALINITY_STRESS;SALINITY_STRESS-H+_SYMPORTER	PGPT0014435	PROKKA_02300	PF07690;PF00083	1.69e-136
yerD	PGPT;INDIRECT_EFFECTS;STRESS_CONTROL|BIOCONTROL;NEUTRALIZING_ABIOTIC_STRESS;NEUTRALIZING_HERBICIDIAL_STRESS;HERBICIDIAL_STRESS-PARAQUAT_STRESS_REDUCTION	PGPT0014521	PROKKA_00851	PF01645	0.0
yfkI	PGPT;INDIRECT_EFFECTS;STRESS_CONTROL|BIOCONTROL;NEUTRALIZING_ABIOTIC_STRESS;NEUTRALIZING_HERBICIDIAL_STRESS;HERBICIDIAL_STRESS-PARAQUAT_STRESS_REDUCTION	PGPT0014522	PROKKA_00744		2.34e-24
yfkH	PGPT;INDIRECT_EFFECTS;STRESS_CONTROL|BIOCONTROL;NEUTRALIZING_ABIOTIC_STRESS;NEUTRALIZING_HERBICIDIAL_STRESS;HERBICIDIAL_STRESS-PARAQUAT_STRESS_REDUCTION#PGPT;INDIRECT_EFFECTS;STRESS_CONTROL|BIOCONTROL;UNIVERSAL_STRESS_RESPONSE;STRESS_SIGNALLING_PROTEINS;OTHER_STRESS_RESPONSE_PROTEINS	PGPT0014525	PROKKA_00743	PF03631	0.0
yitT	PGPT;INDIRECT_EFFECTS;STRESS_CONTROL|BIOCONTROL;NEUTRALIZING_ABIOTIC_STRESS;NEUTRALIZING_HERBICIDIAL_STRESS;HERBICIDIAL_STRESS-PARAQUAT_STRESS_REDUCTION	PGPT0014526	PROKKA_02035	PF02588	3.94e-09
yqjL	PGPT;INDIRECT_EFFECTS;STRESS_CONTROL|BIOCONTROL;NEUTRALIZING_ABIOTIC_STRESS;NEUTRALIZING_HERBICIDIAL_STRESS;HERBICIDIAL_STRESS-PARAQUAT_STRESS_REDUCTION	PGPT0014528	PROKKA_03716	PF00561;PF12697;PF12146	7.27e-123
yfkJ|wzb	PGPT;INDIRECT_EFFECTS;STRESS_CONTROL|BIOCONTROL;NEUTRALIZING_ABIOTIC_STRESS;NEUTRALIZING_HERBICIDIAL_STRESS;HERBICIDIAL_STRESS-PARAQUAT_STRESS_REDUCTION#PGPT;INDIRECT_EFFECTS;STRESS_CONTROL|BIOCONTROL;UNIVERSAL_STRESS_RESPONSE;STRESS_SIGNALLING_PROTEINS;OTHER_STRESS_RESPONSE_PROTEINS#PGPT;INDIRECT_EFFECTS;COMPETITIVE_EXCLUSION|CE;CE-EXOPOLYSACCHARIDE_PRODUCTION|EPS;CE-EPS-WZA-WZC-WZB-WEC_METABOLISM;CE-EPS-EPS-WZA-WZC-WZB-WEC_SYSTEM	PGPT0014530	PROKKA_02065		6.65e-40
ylxP	PGPT;INDIRECT_EFFECTS;STRESS_CONTROL|BIOCONTROL;NEUTRALIZING_ABIOTIC_STRESS;NEUTRALIZING_HERBICIDIAL_STRESS;HERBICIDIAL_STRESS-PARAQUAT_STRESS_REDUCTION	PGPT0014535	PROKKA_02889	PF04456	3.59e-62
csbB|gtrB|yfdH	PGPT;INDIRECT_EFFECTS;STRESS_CONTROL|BIOCONTROL;UNIVERSAL_STRESS_RESPONSE;STRESS_SIGNALLING_PROTEINS;OTHER_STRESS_RESPONSE_PROTEINS#PGPT;INDIRECT_EFFECTS;COLONIZING_PLANT_SYSTEM;COLONIZATION-SURFACE_ATTACHMENT;SURFACE_ATTACHMENT-LPS|LIPID|IVA_METABOLISM;SURFACE_ATTACHMENT-LPS-O-ANTIOGEN_BIOSYNTHESIS#PGPT;INDIRECT_EFFECTS;COMPETITIVE_EXCLUSION|CE;CE-CELL_ENVELOPE_REMODELLING;CE-REMODELLINGLPS|LIPID|IVA_METABOLISM;CE-REMODELLING_LPS-O-ANTIOGEN_BIOSYNTHESIS	PGPT0014540	PROKKA_03289	PF04138	1.05e-09
yxaL	PGPT;DIRECT_EFFECTS;PHYTOHORMONE|PLANT_SIGNAL_PRODUCTION;PLANT_SIGNAL-ROOT|SHOOT_STIMULATION;PLANT_SIGNAL-ROOT|SHOOT_DEVELOPMENT;PLANT_SIGNAL-ROOT|SHOOT_DEVELOPMENT_REGULATION#PGPT;INDIRECT_EFFECTS;STRESS_CONTROL|BIOCONTROL;NEUTRALIZING_ABIOTIC_STRESS;HIGH_TEMPERATURE_TOLERANCE;DROUGHT_STRESS_REGULATION	PGPT0014544	PROKKA_01781	PF20067;PF16819;PF01011;PF13360;PF13570;PF07494	0.0
dnaJ	PGPT;INDIRECT_EFFECTS;STRESS_CONTROL|BIOCONTROL;NEUTRALIZING_ABIOTIC_STRESS;HIGH_TEMPERATURE_TOLERANCE;HEAT_SHOCK_PRTOEINS	PGPT0014545	PROKKA_03888	PF00226;PF01556;PF00684	0.0
dnaK	PGPT;INDIRECT_EFFECTS;STRESS_CONTROL|BIOCONTROL;NEUTRALIZING_ABIOTIC_STRESS;HIGH_TEMPERATURE_TOLERANCE;HEAT_SHOCK_PRTOEINS	PGPT0014555	PROKKA_03889	PF00012;PF06723	0.0
dks	PGPT;INDIRECT_EFFECTS;STRESS_CONTROL|BIOCONTROL;NEUTRALIZING_ABIOTIC_STRESS;HIGH_TEMPERATURE_TOLERANCE;HEAT_SHOCK_PRTOEINS#PGPT;INDIRECT_EFFECTS;STRESS_CONTROL|BIOCONTROL;UNIVERSAL_STRESS_RESPONSE;STRESS_SIGNALLING_PROTEINS;STRESS_SIGNAL-DNA_DAMAGE_DEFENSE|REPAIR#PGPT;INDIRECT_EFFECTS;STRESS_CONTROL|BIOCONTROL;UNIVERSAL_STRESS_RESPONSE;STRESS_SIGNALLING_PROTEINS;STRESS_SIGNAL-AMINO_ACID_STARVATION_RESPONSE#PGPT;INDIRECT_EFFECTS;COMPETITIVE_EXCLUSION|CE;CE-QUORUM_SENSING_RESPONSE|BIOFILM_FORMATION;CE-OTHER_QSR|BF_RELATED_SYSTEMS;CE-QSR|BF-cAMP|CRP_SIGNALLING_PATHWAY	PGPT0014560	PROKKA_02760	PF01258	8.37e-88
groES|mopB	PGPT;INDIRECT_EFFECTS;STRESS_CONTROL|BIOCONTROL;NEUTRALIZING_ABIOTIC_STRESS;HIGH_TEMPERATURE_TOLERANCE;HEAT_SHOCK_PRTOEINS	PGPT0014565	PROKKA_00969	PF00166	1.85e-58
groEL|mopA	PGPT;INDIRECT_EFFECTS;STRESS_CONTROL|BIOCONTROL;NEUTRALIZING_ABIOTIC_STRESS;HIGH_TEMPERATURE_TOLERANCE;HEAT_SHOCK_PRTOEINS#PGPT;INDIRECT_EFFECTS;STRESS_CONTROL|BIOCONTROL;UNIVERSAL_STRESS_RESPONSE;STRESS_SIGNALLING_PROTEINS;STRESS_SIGNAL-CHAPERONE|PROTEASES	PGPT0014570	PROKKA_00968	PF00118	0.0
clpC	PGPT;INDIRECT_EFFECTS;STRESS_CONTROL|BIOCONTROL;NEUTRALIZING_ABIOTIC_STRESS;HIGH_TEMPERATURE_TOLERANCE;HEAT_SHOCK_PRTOEINS	PGPT0014585	PROKKA_02237		2.18e-22
clpE	PGPT;INDIRECT_EFFECTS;STRESS_CONTROL|BIOCONTROL;NEUTRALIZING_ABIOTIC_STRESS;HIGH_TEMPERATURE_TOLERANCE;HEAT_SHOCK_PRTOEINS	PGPT0014590	PROKKA_00122	PF00004;PF13173;PF13191;PF07724;PF13401;PF07728;PF12775;PF17871;PF10431;PF01695;PF04851;PF00158;PF05621;PF06414	0.0
clpP	PGPT;INDIRECT_EFFECTS;STRESS_CONTROL|BIOCONTROL;NEUTRALIZING_ABIOTIC_STRESS;HIGH_TEMPERATURE_TOLERANCE;HEAT_SHOCK_PRTOEINS	PGPT0014595	PROKKA_02304	PF00574	3.68e-143
clpX	PGPT;INDIRECT_EFFECTS;STRESS_CONTROL|BIOCONTROL;NEUTRALIZING_ABIOTIC_STRESS;HIGH_TEMPERATURE_TOLERANCE;HEAT_SHOCK_PRTOEINS#PGPT;INDIRECT_EFFECTS;STRESS_CONTROL|BIOCONTROL;UNIVERSAL_STRESS_RESPONSE;STRESS_SIGNALLING_PROTEINS;STRESS_SIGNAL-CHAPERONE|PROTEASES	PGPT0014600	PROKKA_04061	PF00004;PF07724;PF13401;PF00493	0.0
htpX|ykrL	PGPT;INDIRECT_EFFECTS;STRESS_CONTROL|BIOCONTROL;NEUTRALIZING_ABIOTIC_STRESS;HIGH_TEMPERATURE_TOLERANCE;HEAT_SHOCK_PRTOEINS	PGPT0014605	PROKKA_00146	PF01435	0.0
ctsR	PGPT;INDIRECT_EFFECTS;STRESS_CONTROL|BIOCONTROL;NEUTRALIZING_ABIOTIC_STRESS;HIGH_TEMPERATURE_TOLERANCE;HEAT_SHOCK_PRTOEINS	PGPT0014610	PROKKA_01533	PF05848;PF17727	3.04e-108
hsp20	PGPT;INDIRECT_EFFECTS;STRESS_CONTROL|BIOCONTROL;NEUTRALIZING_ABIOTIC_STRESS;HIGH_TEMPERATURE_TOLERANCE;HEAT_SHOCK_PRTOEINS	PGPT0014635	PROKKA_03363	PF00011	2.50e-115
hptG	PGPT;INDIRECT_EFFECTS;STRESS_CONTROL|BIOCONTROL;NEUTRALIZING_ABIOTIC_STRESS;HIGH_TEMPERATURE_TOLERANCE;HEAT_SHOCK_PRTOEINS#PGPT;INDIRECT_EFFECTS;PLANT_IMMUNE_RESPONSE_STIMULATION;TRIGGERED_IMMUNITY;PAMP|EFFECTOR_TRIGGERED_IMMUNITY|PTI;PTI-PR1_LIKE_PROTEINS	PGPT0014640	PROKKA_01790	PF02518;PF13589;PF00183	0.0
hsp33|hslO	PGPT;INDIRECT_EFFECTS;STRESS_CONTROL|BIOCONTROL;NEUTRALIZING_ABIOTIC_STRESS;HIGH_TEMPERATURE_TOLERANCE;HEAT_SHOCK_PRTOEINS	PGPT0014645	PROKKA_01560	PF01430	0.0
pspA	PGPT;INDIRECT_EFFECTS;STRESS_CONTROL|BIOCONTROL;NEUTRALIZING_ABIOTIC_STRESS;NEUTRALIZING_OSMOTIC_STRESS;OSMOTIC_STRESS_SIGNALLUING#PGPT;INDIRECT_EFFECTS;STRESS_CONTROL|BIOCONTROL;NEUTRALIZING_ABIOTIC_STRESS;HIGH_TEMPERATURE_TOLERANCE;HEAT_INDUCIBLE_PROTEINS#PGPT;INDIRECT_EFFECTS;COMPETITIVE_EXCLUSION|CE;CE-BACTERIAL_FITNESS;CE-BACTERIAL_FITNESS-PHAGE_DEFENSE_SYSTEM;CE-BACTERIAL_FITNESS-PHAGE_SHOCK_PROTEINS	PGPT0014646	PROKKA_00896	PF04012	3.64e-165
pspE	PGPT;INDIRECT_EFFECTS;STRESS_CONTROL|BIOCONTROL;NEUTRALIZING_ABIOTIC_STRESS;NEUTRALIZING_OSMOTIC_STRESS;OSMOTIC_STRESS_SIGNALLUING#PGPT;INDIRECT_EFFECTS;STRESS_CONTROL|BIOCONTROL;NEUTRALIZING_ABIOTIC_STRESS;HIGH_TEMPERATURE_TOLERANCE;HEAT_INDUCIBLE_PROTEINS#PGPT;INDIRECT_EFFECTS;COMPETITIVE_EXCLUSION|CE;CE-BACTERIAL_FITNESS;CE-BACTERIAL_FITNESS-PHAGE_DEFENSE_SYSTEM;CE-BACTERIAL_FITNESS-PHAGE_SHOCK_PROTEINS	PGPT0014648	PROKKA_03795	PF00581	9.93e-19
yflT	PGPT;INDIRECT_EFFECTS;STRESS_CONTROL|BIOCONTROL;NEUTRALIZING_ABIOTIC_STRESS;HIGH_TEMPERATURE_TOLERANCE;HEAT_INDUCIBLE_PROTEINS	PGPT0014649	PROKKA_00787	PF11181	1.20e-79
grpE	PGPT;INDIRECT_EFFECTS;STRESS_CONTROL|BIOCONTROL;NEUTRALIZING_ABIOTIC_STRESS;HIGH_TEMPERATURE_TOLERANCE;HIGH_TEMPERATUR_REGULATION	PGPT0014650	PROKKA_03890	PF01025	2.31e-133
mcsA	PGPT;INDIRECT_EFFECTS;STRESS_CONTROL|BIOCONTROL;NEUTRALIZING_ABIOTIC_STRESS;HIGH_TEMPERATURE_TOLERANCE;HIGH_TEMPERATUR_REGULATION#PGPT;INDIRECT_EFFECTS;STRESS_CONTROL|BIOCONTROL;UNIVERSAL_STRESS_RESPONSE;STRESS_SIGNALLING_PROTEINS;STRESS_SIGNAL-TRANSCRIPTIONAL_REGULATION	PGPT0014655	PROKKA_01532		3.44e-89
ytvA|pfyP	PGPT;INDIRECT_EFFECTS;STRESS_CONTROL|BIOCONTROL;UNIVERSAL_STRESS_RESPONSE;STRESS_SIGNALLING_PROTEINS;STRESS_SIGNAL-TRANSCRIPTIONAL_REGULATION	PGPT0014656	PROKKA_04270	PF00989;PF08447;PF13426	0.0
bmrU	PGPT;INDIRECT_EFFECTS;STRESS_CONTROL|BIOCONTROL;UNIVERSAL_STRESS_RESPONSE;STRESS_SIGNALLING_PROTEINS;STRESS_SIGNAL-TRANSCRIPTIONAL_REGULATION#PGPT;INDIRECT_EFFECTS;COMPETITIVE_EXCLUSION|CE;CE-BACTERIAL_FITNESS;CE-BACTERIAL_FITNESS-MULTIDRUG_RESISTANCE;CE-BACTERIAL_FITNESS-MULTUDRUG_RELATED_REGULATION	PGPT0014657	PROKKA_03733		1.51e-101
mcsB	PGPT;INDIRECT_EFFECTS;STRESS_CONTROL|BIOCONTROL;NEUTRALIZING_ABIOTIC_STRESS;HIGH_TEMPERATURE_TOLERANCE;HIGH_TEMPERATUR_REGULATION#PGPT;INDIRECT_EFFECTS;STRESS_CONTROL|BIOCONTROL;UNIVERSAL_STRESS_RESPONSE;STRESS_SIGNALLING_PROTEINS;STRESS_SIGNAL-TRANSCRIPTIONAL_REGULATION	PGPT0014660	PROKKA_01531		0.0
ysdB	PGPT;INDIRECT_EFFECTS;STRESS_CONTROL|BIOCONTROL;NEUTRALIZING_ABIOTIC_STRESS;HIGH_TEMPERATURE_TOLERANCE;HIGH_TEMPERATUR_REGULATION	PGPT0014661	PROKKA_04127		7.51e-73
lapA	PGPT;INDIRECT_EFFECTS;STRESS_CONTROL|BIOCONTROL;NEUTRALIZING_ABIOTIC_STRESS;HIGH_TEMPERATURE_TOLERANCE;HEAT_AFFECTED_LIPOPOLYSACCHARIDE_ASSEMBLY	PGPT0014665	PROKKA_04004	PF06305	3.36e-72
cspA	PGPT;INDIRECT_EFFECTS;STRESS_CONTROL|BIOCONTROL;NEUTRALIZING_ABIOTIC_STRESS;LOW_TEMPERATURE_TOLERANCE;COLD_SHOCK_PROTEINS	PGPT0014675	PROKKA_01080	PF00313	1.57e-41
rpoS	PGPT;INDIRECT_EFFECTS;STRESS_CONTROL|BIOCONTROL;NEUTRALIZING_ABIOTIC_STRESS;NITROSATIVE|OXIDATIVE_STRESS|ROS_SCAVENGING;OXIDATIVE_STRESS-OXIDATIVE_STRESS_RELATED_PROTEIN#PGPT;INDIRECT_EFFECTS;STRESS_CONTROL|BIOCONTROL;NEUTRALIZING_ABIOTIC_STRESS;NEUTRALIZING_ACIDIC_STRESS;ACIDIC_STRESS_REGULATION#PGPT;INDIRECT_EFFECTS;STRESS_CONTROL|BIOCONTROL;NEUTRALIZING_ABIOTIC_STRESS;LOW_TEMPERATURE_TOLERANCE;COLD_AFFECTED_BIOFILM|QUORUM_SENSING#PGPT;INDIRECT_EFFECTS;STRESS_CONTROL|BIOCONTROL;UNIVERSAL_STRESS_RESPONSE;STRESS_SIGNALLING_PROTEINS;STRESS_SIGNAL-AMINO_ACID_STARVATION_RESPONSE#PGPT;INDIRECT_EFFECTS;COMPETITIVE_EXCLUSION|CE;CE-QUORUM_SENSING_RESPONSE|BIOFILM_FORMATION;CE-OTHER_QSR|BF_RELATED_SYSTEMS;CE-QSR|BF-cAMP|CRP_SIGNALLING_PATHWAY#PGPT;INDIRECT_EFFECTS;COMPETITIVE_EXCLUSION|CE;CE-QUORUM_SENSING_RESPONSE|BIOFILM_FORMATION;CE-ENVIRONMENTAL_QSR|BF_SIGNALLING;CE-QSR|BF-OXYGEN_AVAILABILITY_SIGNALLING#PGPT;INDIRECT_EFFECTS;COMPETITIVE_EXCLUSION|CE;CE-QUORUM_SENSING_RESPONSE|BIOFILM_FORMATION;CE-ENVIRONMENTAL_QSR|BF_SIGNALLING;CE-QSR|BF-LOW_TEMPERATURE|ACIDIFICATION_SIGNALLING#PGPT;INDIRECT_EFFECTS;COMPETITIVE_EXCLUSION|CE;CE-BACTERIAL_FITNESS;CE-BACTERIAL_FITNESS-ENERGY_METABOLISM;CE-BACTERIAL_FITNESS-OXYGEN_AVAILABILITY_SIGNALLING	PGPT0014685	PROKKA_02464	PF04545	7.90e-67
gdh|ycdF	PGPT;INDIRECT_EFFECTS;STRESS_CONTROL|BIOCONTROL;NEUTRALIZING_ABIOTIC_STRESS;LOW_TEMPERATURE_TOLERANCE;LOW_TEMPERATURE-RELATED_ENZYMES#PGPT;INDIRECT_EFFECTS;COLONIZING_PLANT_SYSTEM;COLONIZATION-PLANT_DERIVED_SUBSTRATE_USAGE;PLANT_DERIVED_SUGAR_ACID_UTILIZATION;PLANT_DERIVED_GLUCONATE_METABOLISM	PGPT0014705	PROKKA_01227	PF00106;PF13561;PF08659	0.0
ydaE	PGPT;INDIRECT_EFFECTS;STRESS_CONTROL|BIOCONTROL;NEUTRALIZING_ABIOTIC_STRESS;LOW_TEMPERATURE_TOLERANCE;LOW_TEMPERATURE-RELATED_ENZYMES#PGPT;INDIRECT_EFFECTS;COLONIZING_PLANT_SYSTEM;COLONIZATION-PLANT_DERIVED_SUBSTRATE_USAGE;PLANT_DERIVED_CARBOHYDRATE-PENTOSES_UTILIZATION;PLANT_DERIVED_XYLOSE|XYLULOSE_DEGRADATION	PGPT0014710	PROKKA_01201	PF07385	1.82e-122
yfhE	PGPT;INDIRECT_EFFECTS;STRESS_CONTROL|BIOCONTROL;NEUTRALIZING_ABIOTIC_STRESS;LOW_TEMPERATURE_TOLERANCE;LOW_TEMPERATURE-RELATED_ENZYMES	PGPT0014725	PROKKA_00697	PF14152	1.07e-16
yfhF	PGPT;INDIRECT_EFFECTS;STRESS_CONTROL|BIOCONTROL;NEUTRALIZING_ABIOTIC_STRESS;LOW_TEMPERATURE_TOLERANCE;LOW_TEMPERATURE-RELATED_ENZYMES	PGPT0014730	PROKKA_00696	PF08338;PF01370	0.0
spo0A	PGPT;INDIRECT_EFFECTS;STRESS_CONTROL|BIOCONTROL;UNIVERSAL_STRESS_RESPONSE;STRESS_SIGNALLING_PROTEINS;STRESS_SIGNAL-SPORULATION_SIGNALLING#PGPT;INDIRECT_EFFECTS;COMPETITIVE_EXCLUSION|CE;CE-SPORE_PRODUCTION;CE-SPORE_FORMATION|GERMINATION;CE-STAGE_0_SPORULATION#PGPT;INDIRECT_EFFECTS;COMPETITIVE_EXCLUSION|CE;CE-QUORUM_SENSING_RESPONSE|BIOFILM_FORMATION;CE-QSR-AUTOINDUCER_PERCEPTION;CE-QSR-PENTAPEPTIDE_PERCIPITATION|SIGNALLING#PGPT;INDIRECT_EFFECTS;COMPETITIVE_EXCLUSION|CE;CE-QUORUM_SENSING_RESPONSE|BIOFILM_FORMATION;CE-BIOFILM_REGULATORS;CE-OTHER_BIOFILM_REGULATORS	PGPT0014750	PROKKA_03760	PF00072;PF08769	0.0
paiB|yumE	PGPT;INDIRECT_EFFECTS;STRESS_CONTROL|BIOCONTROL;UNIVERSAL_STRESS_RESPONSE;STRESS_SIGNALLING_PROTEINS;STRESS_SIGNAL-SPORULATION_SIGNALLING#PGPT;INDIRECT_EFFECTS;COLONIZING_PLANT_SYSTEM;COLONIZATION-PLANT_DERIVED_SUBSTRATE_USAGE;PLANT_DERIVED_GLYCOSIDE_UTILIZATION;PLANT_DERIVED_GLYCOSIDE_USAGE_REGULATION#PGPT;INDIRECT_EFFECTS;COMPETITIVE_EXCLUSION|CE;CE-CELL_ENVELOPE_REMODELLING;CE-ENVELOPE_REMODELLING_REGULATION;CE-ENVELOPE_REMODELLING_REGULATION_FACTOR	PGPT0014760	PROKKA_01038	PF04299	3.46e-152
licT|bglG	PGPT;INDIRECT_EFFECTS;COLONIZING_PLANT_SYSTEM;COLONIZATION-PLANT_DERIVED_SUBSTRATE_USAGE;PLANT_DERIVED_GLYCOSIDE_UTILIZATION;PLANT_DERIVED_GLYCOSIDE_USAGE_REGULATION	PGPT0014761	PROKKA_01951	PF03123;PF00874	0.0
walR	PGPT;INDIRECT_EFFECTS;COMPETITIVE_EXCLUSION|CE;CE-CELL_ENVELOPE_REMODELLING;CE-ENVELOPE_REMODELLING_REGULATION;CE-ENVELOPE_REMODELLING_REGULATION_FACTOR	PGPT0014763	PROKKA_01246		2.10e-71
bofC	PGPT;INDIRECT_EFFECTS;STRESS_CONTROL|BIOCONTROL;UNIVERSAL_STRESS_RESPONSE;STRESS_SIGNALLING_PROTEINS;STRESS_SIGNAL-SPORULATION_SIGNALLING	PGPT0014765	PROKKA_04017	PF08955	2.67e-121
disA	PGPT;INDIRECT_EFFECTS;STRESS_CONTROL|BIOCONTROL;UNIVERSAL_STRESS_RESPONSE;STRESS_SIGNALLING_PROTEINS;STRESS_SIGNAL-SPORULATION_SIGNALLING	PGPT0014770	PROKKA_01528	PF02457;PF10635;PF00633	0.0
abrB	PGPT;INDIRECT_EFFECTS;STRESS_CONTROL|BIOCONTROL;UNIVERSAL_STRESS_RESPONSE;STRESS_SIGNALLING_PROTEINS;STRESS_SIGNAL-CELL_GROWTH_SIGNALLING#PGPT;INDIRECT_EFFECTS;COLONIZING_PLANT_SYSTEM;ROOT_COLONIZATION;ROOT_COLONIZATION_FACILITATING_PROTEIN;SESSILE_ROOT_COLONIZATION#PGPT;INDIRECT_EFFECTS;COMPETITIVE_EXCLUSION|CE;CE-QUORUM_SENSING_RESPONSE|BIOFILM_FORMATION;CE-BIOFILM_REGULATORS;CE-OTHER_BIOFILM_REGULATORS	PGPT0014790	PROKKA_01597	PF04014	6.69e-61
sigH|sigG|sigF|sigE	PGPT;INDIRECT_EFFECTS;STRESS_CONTROL|BIOCONTROL;UNIVERSAL_STRESS_RESPONSE;STRESS_SIGNALLING_PROTEINS;STRESS_SIGNAL-CELL_GROWTH_SIGNALLING#PGPT;INDIRECT_EFFECTS;COMPETITIVE_EXCLUSION|CE;CE-SPORE_PRODUCTION;CE-SPORE_FORMATION|GERMINATION;CE-SPORULATION_REGULATION#PGPT;INDIRECT_EFFECTS;COMPETITIVE_EXCLUSION|CE;CE-QUORUM_SENSING_RESPONSE|BIOFILM_FORMATION;CE-BIOFILM_REGULATORS;CE-OTHER_BIOFILM_REGULATORS	PGPT0014795	PROKKA_02747	PF04542	1.12e-170
dnaA	PGPT;INDIRECT_EFFECTS;STRESS_CONTROL|BIOCONTROL;UNIVERSAL_STRESS_RESPONSE;STRESS_SIGNALLING_PROTEINS;STRESS_SIGNAL-CELL_GROWTH_SIGNALLING#PGPT;INDIRECT_EFFECTS;COLONIZING_PLANT_SYSTEM;COLONIZATION-MOTILITY|CHEMOTAXIS;MOTILITY-FLAGELLUM_CONTROL;MOTILITY-FLAGELLUM_REGULATION#PGPT;INDIRECT_EFFECTS;COLONIZING_PLANT_SYSTEM;COLONIZATION-MOTILITY|CHEMOTAXIS;CHEMOTAXIS_PROTEINS;CHEMOTAXIS_RELATED_PROTEINS#PGPT;INDIRECT_EFFECTS;COLONIZING_PLANT_SYSTEM;COLONIZATION-MOTILITY|CHEMOTAXIS;MOTILITY-PILUS|FIMBRIAE_SYSTEM;MOTILITY-PILUS_SYSTEM	PGPT0014800	PROKKA_01649	PF00308;PF01695	0.0
divIVA	PGPT;INDIRECT_EFFECTS;STRESS_CONTROL|BIOCONTROL;UNIVERSAL_STRESS_RESPONSE;STRESS_SIGNALLING_PROTEINS;STRESS_SIGNAL-CELL_GROWTH_SIGNALLING	PGPT0014805	PROKKA_02757	PF05103	6.61e-115
gpsB	PGPT;INDIRECT_EFFECTS;STRESS_CONTROL|BIOCONTROL;UNIVERSAL_STRESS_RESPONSE;STRESS_SIGNALLING_PROTEINS;STRESS_SIGNAL-CELL_GROWTH_SIGNALLING	PGPT0014806	PROKKA_03516	PF05103	1.24e-65
ftsW|spoVE	PGPT;INDIRECT_EFFECTS;STRESS_CONTROL|BIOCONTROL;UNIVERSAL_STRESS_RESPONSE;STRESS_SIGNALLING_PROTEINS;STRESS_SIGNAL-CELL_GROWTH_SIGNALLING	PGPT0014810	PROKKA_02699	PF01098	0.0
parB|spo0J|yyaA	PGPT;INDIRECT_EFFECTS;STRESS_CONTROL|BIOCONTROL;UNIVERSAL_STRESS_RESPONSE;STRESS_SIGNALLING_PROTEINS;STRESS_SIGNAL-CELL_GROWTH_SIGNALLING	PGPT0014815	PROKKA_01657		0.0
ywaC|yjbM	PGPT;INDIRECT_EFFECTS;STRESS_CONTROL|BIOCONTROL;UNIVERSAL_STRESS_RESPONSE;STRESS_SIGNALLING_PROTEINS;STRESS_SIGNAL-STRINGENT_STRESS_RESPONSE#PGPT;INDIRECT_EFFECTS;COLONIZING_PLANT_SYSTEM;COLONIZATION-PLANT_DERIVED_SUBSTRATE_USAGE;PLANT_DERIVED_NUCLEOSIDE_METABOLISM;PLANT_DERIVED_PURINE_METABOLISM	PGPT0014825	PROKKA_01915	PF04607	1.05e-152
liaS	PGPT;INDIRECT_EFFECTS;STRESS_CONTROL|BIOCONTROL;UNIVERSAL_STRESS_RESPONSE;STRESS_SIGNALLING_PROTEINS;STRESS_SIGNAL-ENVELOPE_STRESS_RESPONSE#PGPT;INDIRECT_EFFECTS;COMPETITIVE_EXCLUSION|CE;CE-QUORUM_SENSING_RESPONSE|BIOFILM_FORMATION;CE-ENVIRONMENTAL_QSR|BF_SIGNALLING;CE-QSR|BF-ENVELOPE_STRESS_SIGNALLING#PGPT;INDIRECT_EFFECTS;COMPETITIVE_EXCLUSION|CE;CE-BACTERIAL_FITNESS;CE-BACTERIAL_FITNESS-MULTIDRUG_RESISTANCE;CE-BACTERIAL_FITNESS-MULTIDRUG-CELL_WALL-ACTIVE_ANTIBIOTIC_RESISTANCE	PGPT0014865	PROKKA_02478	PF02518;PF07730	0.0
liaR	PGPT;INDIRECT_EFFECTS;STRESS_CONTROL|BIOCONTROL;UNIVERSAL_STRESS_RESPONSE;STRESS_SIGNALLING_PROTEINS;STRESS_SIGNAL-ENVELOPE_STRESS_RESPONSE#PGPT;INDIRECT_EFFECTS;COMPETITIVE_EXCLUSION|CE;CE-QUORUM_SENSING_RESPONSE|BIOFILM_FORMATION;CE-ENVIRONMENTAL_QSR|BF_SIGNALLING;CE-QSR|BF-ENVELOPE_STRESS_SIGNALLING#PGPT;INDIRECT_EFFECTS;COMPETITIVE_EXCLUSION|CE;CE-BACTERIAL_FITNESS;CE-BACTERIAL_FITNESS-MULTIDRUG_RESISTANCE;CE-BACTERIAL_FITNESS-MULTIDRUG-CELL_WALL-ACTIVE_ANTIBIOTIC_RESISTANCE	PGPT0014870	PROKKA_02479	PF00196;PF00072	1.01e-150
gtaB|UGP2|galU|galF	PGPT;INDIRECT_EFFECTS;STRESS_CONTROL|BIOCONTROL;UNIVERSAL_STRESS_RESPONSE;STRESS_SIGNALLING_PROTEINS;STRESS_SIGNAL-ENVELOPE_STRESS_RESPONSE#PGPT;INDIRECT_EFFECTS;COLONIZING_PLANT_SYSTEM;COLONIZATION-SURFACE_ATTACHMENT;SURFACE_ATTACHMENT-LPS|LIPID|IVA_METABOLISM;SURFACE_ATTACHMENT-LPS-UDP_GlUCOSE_MODIFICATION#PGPT;INDIRECT_EFFECTS;COLONIZING_PLANT_SYSTEM;COLONIZATION-SURFACE_ATTACHMENT;SURFACE_ATTACHMENT-LIPO-|TEICHOIC_ACID_METABOLISM;SURFACE_ATTACHMENT-TEICHOIC_ACID_METABOLISM#PGPT;INDIRECT_EFFECTS;COMPETITIVE_EXCLUSION|CE;CE-CELL_ENVELOPE_REMODELLING;CE-REMODELLINGLPS|LIPID|IVA_METABOLISM;CE-REMODELLING_LPS-UDP_GLUCOSE_MODIFICATION#PGPT;INDIRECT_EFFECTS;COMPETITIVE_EXCLUSION|CE;CE-CELL_ENVELOPE_REMODELLING;CE-REMODELLINGLIPO-|COLANIC_ACID_PRODUCTION;CE-REMODELLING_TEICHOIC_ACID_METABOLISM#PGPT;INDIRECT_EFFECTS;COMPETITIVE_EXCLUSION|CE;CE-QUORUM_SENSING_RESPONSE|BIOFILM_FORMATION;CE-BIOFILM_RELATED_GENES;CE-BIOFILM-TEICHOIC_ACID_METABOLISM#PGPT;INDIRECT_EFFECTS;COMPETITIVE_EXCLUSION|CE;CE-EXOPOLYSACCHARIDE_PRODUCTION|EPS;CE-EPS-TEICHOIC_ACID_METABOLISM;CE-EPS-TEICHOIC_ACID_METABOLIC_PATHWAY	PGPT0014875	PROKKA_02196		0.0
dinB	PGPT;INDIRECT_EFFECTS;STRESS_CONTROL|BIOCONTROL;UNIVERSAL_STRESS_RESPONSE;STRESS_SIGNALLING_PROTEINS;STRESS_SIGNAL-DNA_DAMAGE_DEFENSE|REPAIR#PGPT;INDIRECT_EFFECTS;STRESS_CONTROL|BIOCONTROL;UNIVERSAL_STRESS_RESPONSE;STRESS_SIGNALLING_PROTEINS;STRESS_SIGNAL-MUTAGENESIS_BY_DNA_POLYMERASES#PGPT;INDIRECT_EFFECTS;COMPETITIVE_EXCLUSION|CE;CE-BACTERIAL_FITNESS;CE-BACTERIAL_FITNESS-ADAPTIVE_MUTATION;CE-BACTERIAL_FITNESS-ENVIRONMENT-INDUCIBLE_DNA_POLYMERASES	PGPT0014881	PROKKA_03679	PF00817;PF11799;PF11798	0.0
umuC	PGPT;INDIRECT_EFFECTS;STRESS_CONTROL|BIOCONTROL;UNIVERSAL_STRESS_RESPONSE;STRESS_SIGNALLING_PROTEINS;STRESS_SIGNAL-DNA_DAMAGE_DEFENSE|REPAIR#PGPT;INDIRECT_EFFECTS;STRESS_CONTROL|BIOCONTROL;UNIVERSAL_STRESS_RESPONSE;STRESS_SIGNALLING_PROTEINS;STRESS_SIGNAL-MUTAGENESIS_BY_DNA_POLYMERASES#PGPT;INDIRECT_EFFECTS;COMPETITIVE_EXCLUSION|CE;CE-BACTERIAL_FITNESS;CE-BACTERIAL_FITNESS-ADAPTIVE_MUTATION;CE-BACTERIAL_FITNESS-ENVIRONMENT-INDUCIBLE_DNA_POLYMERASES	PGPT0014882	PROKKA_03268		3.11e-11
yxlJ|aag	PGPT;INDIRECT_EFFECTS;STRESS_CONTROL|BIOCONTROL;UNIVERSAL_STRESS_RESPONSE;STRESS_SIGNALLING_PROTEINS;STRESS_SIGNAL-DNA_DAMAGE_DEFENSE|REPAIR	PGPT0014885	PROKKA_01902	PF02245	1.46e-144
yugI	PGPT;INDIRECT_EFFECTS;STRESS_CONTROL|BIOCONTROL;UNIVERSAL_STRESS_RESPONSE;STRESS_SIGNALLING_PROTEINS;STRESS_SIGNAL-DNA_DAMAGE_DEFENSE|REPAIR	PGPT0014890	PROKKA_02652	PF00575	1.58e-90
lexA	PGPT;INDIRECT_EFFECTS;STRESS_CONTROL|BIOCONTROL;UNIVERSAL_STRESS_RESPONSE;STRESS_SIGNALLING_PROTEINS;STRESS_SIGNAL-DNA_DAMAGE_DEFENSE|REPAIR	PGPT0014895	PROKKA_00964		1.33e-08
radA	PGPT;INDIRECT_EFFECTS;STRESS_CONTROL|BIOCONTROL;UNIVERSAL_STRESS_RESPONSE;STRESS_SIGNALLING_PROTEINS;STRESS_SIGNAL-DNA_DAMAGE_DEFENSE|REPAIR	PGPT0014905	PROKKA_01529	PF13481;PF06745;PF13541;PF03796;PF18073	0.0
ligD	PGPT;INDIRECT_EFFECTS;STRESS_CONTROL|BIOCONTROL;UNIVERSAL_STRESS_RESPONSE;STRESS_SIGNALLING_PROTEINS;STRESS_SIGNAL-DNA_DAMAGE_DEFENSE|REPAIR	PGPT0014910	PROKKA_00156	PF01068	0.0
uvrA	PGPT;INDIRECT_EFFECTS;STRESS_CONTROL|BIOCONTROL;UNIVERSAL_STRESS_RESPONSE;STRESS_SIGNALLING_PROTEINS;STRESS_SIGNAL-DNA_DAMAGE_DEFENSE|REPAIR	PGPT0014915	PROKKA_02254	PF13191;PF13304;PF13401;PF13555;PF00005;PF03193;PF02463;PF17755;PF17760	0.0
uvrB	PGPT;INDIRECT_EFFECTS;STRESS_CONTROL|BIOCONTROL;UNIVERSAL_STRESS_RESPONSE;STRESS_SIGNALLING_PROTEINS;STRESS_SIGNAL-DNA_DAMAGE_DEFENSE|REPAIR	PGPT0014920	PROKKA_02253	PF00271;PF02151;PF12344;PF17757	0.0
uvrC	PGPT;INDIRECT_EFFECTS;STRESS_CONTROL|BIOCONTROL;UNIVERSAL_STRESS_RESPONSE;STRESS_SIGNALLING_PROTEINS;STRESS_SIGNAL-DNA_DAMAGE_DEFENSE|REPAIR	PGPT0014925	PROKKA_04091	PF01541;PF02151;PF08459	0.0
yozG	PGPT;INDIRECT_EFFECTS;STRESS_CONTROL|BIOCONTROL;UNIVERSAL_STRESS_RESPONSE;STRESS_SIGNALLING_PROTEINS;STRESS_SIGNAL-TRANSCRIPTIONAL_REGULATION	PGPT0014940	PROKKA_04458	PF13443	9.36e-45
rsbRD|yqhA	PGPT;INDIRECT_EFFECTS;STRESS_CONTROL|BIOCONTROL;UNIVERSAL_STRESS_RESPONSE;STRESS_SIGNALLING_PROTEINS;STRESS_SIGNAL-TRANSCRIPTIONAL_REGULATION	PGPT0014945	PROKKA_03818	PF01740	0.0
rsbW	PGPT;INDIRECT_EFFECTS;STRESS_CONTROL|BIOCONTROL;UNIVERSAL_STRESS_RESPONSE;STRESS_SIGNALLING_PROTEINS;STRESS_SIGNAL-TRANSCRIPTIONAL_REGULATION	PGPT0014950	PROKKA_01128	PF13581	1.52e-115
rsbX	PGPT;INDIRECT_EFFECTS;STRESS_CONTROL|BIOCONTROL;UNIVERSAL_STRESS_RESPONSE;STRESS_SIGNALLING_PROTEINS;STRESS_SIGNAL-TRANSCRIPTIONAL_REGULATION	PGPT0014955	PROKKA_01126	PF13672;PF07228	9.47e-148
rpoE|sigW	PGPT;INDIRECT_EFFECTS;STRESS_CONTROL|BIOCONTROL;UNIVERSAL_STRESS_RESPONSE;STRESS_SIGNALLING_PROTEINS;STRESS_SIGNAL-TRANSCRIPTIONAL_REGULATION#PGPT;INDIRECT_EFFECTS;COMPETITIVE_EXCLUSION|CE;CE-QUORUM_SENSING_RESPONSE|BIOFILM_FORMATION;CE-BIOFILM_REGULATORS;CE-OTHER_BIOFILM_REGULATORS	PGPT0014960	PROKKA_00889	PF04542	7.84e-117
pyrF	PGPT;INDIRECT_EFFECTS;STRESS_CONTROL|BIOCONTROL;UNIVERSAL_STRESS_RESPONSE;STRESS_SIGNALLING_PROTEINS;OTHER_STRESS_RESPONSE_PROTEINS#PGPT;INDIRECT_EFFECTS;COLONIZING_PLANT_SYSTEM;COLONIZATION-PLANT_DERIVED_SUBSTRATE_USAGE;PLANT_DERIVED_NUCLEOSIDE_METABOLISM;PLANT_DERIVED_PYRIMIDINE_METABOLISM	PGPT0014965	PROKKA_02774	PF00215	4.77e-177
ykgB|pgl	PGPT;INDIRECT_EFFECTS;STRESS_CONTROL|BIOCONTROL;UNIVERSAL_STRESS_RESPONSE;STRESS_SIGNALLING_PROTEINS;OTHER_STRESS_RESPONSE_PROTEINS#PGPT;INDIRECT_EFFECTS;COLONIZING_PLANT_SYSTEM;COLONIZATION-PLANT_DERIVED_SUBSTRATE_USAGE;PLANT_DERIVED_CARBOHYDRATE-PENTOSES_UTILIZATION;PLANT_DERIVED_PENTOSE_METABOLISM#PGPT;INDIRECT_EFFECTS;COLONIZING_PLANT_SYSTEM;COLONIZATION-PLANT_DERIVED_SUBSTRATE_USAGE;PLANT_DERIVED_SUGAR_ACID_UTILIZATION;PLANT_DERIVED_GLUCONATE_METABOLISM	PGPT0014975	PROKKA_00193	PF10282	0.0
yvgN	PGPT;INDIRECT_EFFECTS;STRESS_CONTROL|BIOCONTROL;UNIVERSAL_STRESS_RESPONSE;STRESS_SIGNALLING_PROTEINS;OTHER_STRESS_RESPONSE_PROTEINS#PGPT;INDIRECT_EFFECTS;COMPETITIVE_EXCLUSION|CE;CE-BACTERIAL_FITNESS;CE-BACTERIAL_FITNESS-RESISTANCE_TO_ANTIMICROBIAL|TOXIC_COMPOUNDS;CE-BACTERIAL_FITNESS-METHYLGLYOXAL_DETOXIFICATION	PGPT0014985	PROKKA_04150	PF00248	0.0
yfkM|pfpI|yraA	PGPT;INDIRECT_EFFECTS;STRESS_CONTROL|BIOCONTROL;UNIVERSAL_STRESS_RESPONSE;STRESS_SIGNALLING_PROTEINS;OTHER_STRESS_RESPONSE_PROTEINS#PGPT;INDIRECT_EFFECTS;COMPETITIVE_EXCLUSION|CE;CE-BACTERIAL_FITNESS;CE-BACTERIAL_FITNESS-RESISTANCE_TO_ANTIMICROBIAL|TOXIC_COMPOUNDS;CE-BACTERIAL_FITNESS-METHYLGLYOXAL_DETOXIFICATION	PGPT0015010	PROKKA_04212	PF01965	5.06e-121
yfhM	PGPT;INDIRECT_EFFECTS;STRESS_CONTROL|BIOCONTROL;UNIVERSAL_STRESS_RESPONSE;STRESS_SIGNALLING_PROTEINS;OTHER_STRESS_RESPONSE_PROTEINS	PGPT0015015	PROKKA_00687	PF00561;PF12697;PF12146	0.0
ydhK	PGPT;INDIRECT_EFFECTS;STRESS_CONTROL|BIOCONTROL;NEUTRALIZING_ABIOTIC_STRESS;NEUTRALIZING_HERBICIDIAL_STRESS;HERBICIDIAL_STRESS-PARAQUAT_STRESS_REDUCTION#PGPT;INDIRECT_EFFECTS;STRESS_CONTROL|BIOCONTROL;UNIVERSAL_STRESS_RESPONSE;STRESS_SIGNALLING_PROTEINS;OTHER_STRESS_RESPONSE_PROTEINS	PGPT0015018	PROKKA_01004	PF07563	3.83e-78
ydaG	PGPT;INDIRECT_EFFECTS;STRESS_CONTROL|BIOCONTROL;NEUTRALIZING_ABIOTIC_STRESS;NEUTRALIZING_HERBICIDIAL_STRESS;HERBICIDIAL_STRESS-PARAQUAT_STRESS_REDUCTION#PGPT;INDIRECT_EFFECTS;STRESS_CONTROL|BIOCONTROL;UNIVERSAL_STRESS_RESPONSE;STRESS_SIGNALLING_PROTEINS;OTHER_STRESS_RESPONSE_PROTEINS	PGPT0015019	PROKKA_01199	PF01243;PF12900;PF16242	8.60e-89
csbA	PGPT;INDIRECT_EFFECTS;STRESS_CONTROL|BIOCONTROL;NEUTRALIZING_ABIOTIC_STRESS;NEUTRALIZING_HERBICIDIAL_STRESS;HERBICIDIAL_STRESS-PARAQUAT_STRESS_REDUCTION#PGPT;INDIRECT_EFFECTS;STRESS_CONTROL|BIOCONTROL;UNIVERSAL_STRESS_RESPONSE;STRESS_SIGNALLING_PROTEINS;OTHER_STRESS_RESPONSE_PROTEINS	PGPT0015022	PROKKA_02252	PF09964	2.49e-49
csbC	PGPT;INDIRECT_EFFECTS;STRESS_CONTROL|BIOCONTROL;NEUTRALIZING_ABIOTIC_STRESS;NEUTRALIZING_HERBICIDIAL_STRESS;HERBICIDIAL_STRESS-PARAQUAT_STRESS_REDUCTION#PGPT;INDIRECT_EFFECTS;STRESS_CONTROL|BIOCONTROL;UNIVERSAL_STRESS_RESPONSE;STRESS_SIGNALLING_PROTEINS;OTHER_STRESS_RESPONSE_PROTEINS	PGPT0015023	PROKKA_02179	PF07690;PF00083	0.0
csbX	PGPT;INDIRECT_EFFECTS;STRESS_CONTROL|BIOCONTROL;UNIVERSAL_STRESS_RESPONSE;STRESS_SIGNALLING_PROTEINS;OTHER_STRESS_RESPONSE_PROTEINS	PGPT0015024	PROKKA_03328	PF07690	4.65e-68
sigM|rpoE	PGPT;INDIRECT_EFFECTS;STRESS_CONTROL|BIOCONTROL;UNIVERSAL_STRESS_RESPONSE;STRESS_SIGNALLING_PROTEINS;OTHER_STRESS_RESPONSE_PROTEINS#PGPT;INDIRECT_EFFECTS;COLONIZING_PLANT_SYSTEM;COLONIZATION-MOTILITY|CHEMOTAXIS;OTHER_MOTILITY_REGULATING_FUNCTIONS;OTHER_MOTILITY_REGULATION	PGPT0015025	PROKKA_01127	PF04542;PF04539;PF04545;PF08281	0.0
nhaX	PGPT;INDIRECT_EFFECTS;STRESS_CONTROL|BIOCONTROL;UNIVERSAL_STRESS_RESPONSE;STRESS_SIGNALLING_PROTEINS;OTHER_STRESS_RESPONSE_PROTEINS	PGPT0015026	PROKKA_00547	PF00582	2.33e-116
ytxH	PGPT;INDIRECT_EFFECTS;STRESS_CONTROL|BIOCONTROL;UNIVERSAL_STRESS_RESPONSE;STRESS_SIGNALLING_PROTEINS;OTHER_STRESS_RESPONSE_PROTEINS	PGPT0015027	PROKKA_04230	PF12732	1.27e-92
ytxJ	PGPT;INDIRECT_EFFECTS;STRESS_CONTROL|BIOCONTROL;UNIVERSAL_STRESS_RESPONSE;STRESS_SIGNALLING_PROTEINS;OTHER_STRESS_RESPONSE_PROTEINS	PGPT0015028	PROKKA_04229	PF11009	5.22e-75
yjgD	PGPT;INDIRECT_EFFECTS;STRESS_CONTROL|BIOCONTROL;NEUTRALIZING_ABIOTIC_STRESS;NEUTRALIZING_HERBICIDIAL_STRESS;HERBICIDIAL_STRESS-PARAQUAT_STRESS_REDUCTION#PGPT;INDIRECT_EFFECTS;STRESS_CONTROL|BIOCONTROL;UNIVERSAL_STRESS_RESPONSE;STRESS_SIGNALLING_PROTEINS;OTHER_STRESS_RESPONSE_PROTEINS	PGPT0015032	PROKKA_03956	PF07849	1.60e-11
yocB	PGPT;INDIRECT_EFFECTS;STRESS_CONTROL|BIOCONTROL;UNIVERSAL_STRESS_RESPONSE;STRESS_SIGNALLING_PROTEINS;OTHER_STRESS_RESPONSE_PROTEINS	PGPT0015033	PROKKA_03350	PF18854;PF18856;PF18846	2.01e-79
yqhQ	PGPT;INDIRECT_EFFECTS;STRESS_CONTROL|BIOCONTROL;NEUTRALIZING_ABIOTIC_STRESS;NEUTRALIZING_HERBICIDIAL_STRESS;HERBICIDIAL_STRESS-PARAQUAT_STRESS_REDUCTION#PGPT;INDIRECT_EFFECTS;STRESS_CONTROL|BIOCONTROL;UNIVERSAL_STRESS_RESPONSE;STRESS_SIGNALLING_PROTEINS;OTHER_STRESS_RESPONSE_PROTEINS	PGPT0015034	PROKKA_03789	PF07136	0.0
cstA	PGPT;INDIRECT_EFFECTS;STRESS_CONTROL|BIOCONTROL;UNIVERSAL_STRESS_RESPONSE;STRESS_SIGNALLING_PROTEINS;STRESS_SIGNAL-CARBON_STARVATION_RESPONSE	PGPT0015060	PROKKA_04114	PF02554;PF13722	0.0
csrA|zfiA	PGPT;INDIRECT_EFFECTS;STRESS_CONTROL|BIOCONTROL;UNIVERSAL_STRESS_RESPONSE;STRESS_SIGNALLING_PROTEINS;STRESS_SIGNAL-CARBON_STARVATION_RESPONSE#PGPT;INDIRECT_EFFECTS;COLONIZING_PLANT_SYSTEM;COLONIZATION-MOTILITY|CHEMOTAXIS;OTHER_MOTILITY_REGULATING_FUNCTIONS;MOTILITY-SWARMING_REGULATOR#PGPT;INDIRECT_EFFECTS;COLONIZING_PLANT_SYSTEM;COLONIZATION-PLANT_DERIVED_SUBSTRATE_USAGE;PLANT_DERIVED_COMPLEX_SUGAR_UTILIZATION;PLANT_DERIVED_STARCH|GLYCOGEN_DEGRADATION#PGPT;INDIRECT_EFFECTS;COMPETITIVE_EXCLUSION|CE;CE-QUORUM_SENSING_RESPONSE|BIOFILM_FORMATION;CE-OTHER_QSR|BF_RELATED_SYSTEMS;CE-QSR|BF-BarA|UvrY-CSR_SYSTEM#PGPT;INDIRECT_EFFECTS;COMPETITIVE_EXCLUSION|CE;CE-QUORUM_SENSING_RESPONSE|BIOFILM_FORMATION;CE-OTHER_QSR|BF_RELATED_SYSTEMS;CE-QSR|BF-Gac|Rsm_PATHWAY#PGPT;INDIRECT_EFFECTS;COMPETITIVE_EXCLUSION|CE;CE-QUORUM_SENSING_RESPONSE|BIOFILM_FORMATION;CE-OTHER_QSR|BF_RELATED_SYSTEMS;CE-QSR|BF-VarA|VarS_SIGNALLING_SYSTEM#PGPT;INDIRECT_EFFECTS;COMPETITIVE_EXCLUSION|CE;CE-QUORUM_SENSING_RESPONSE|BIOFILM_FORMATION;CE-BIOFILM_REGULATORS;CE-OTHER_BIOFILM_REGULATORS#PGPT;INDIRECT_EFFECTS;COMPETITIVE_EXCLUSION|CE;CE-QUORUM_SENSING_RESPONSE|BIOFILM_FORMATION;CE-ENVIRONMENTAL_QSR|BF_SIGNALLING;CE-QSR|BF-ENVELOPE_STRESS_SIGNALLING	PGPT0015065	PROKKA_02228		6.00e-46
clp|crp	PGPT;INDIRECT_EFFECTS;STRESS_CONTROL|BIOCONTROL;UNIVERSAL_STRESS_RESPONSE;STRESS_SIGNALLING_PROTEINS;STRESS_SIGNAL-CARBOHYDRATE_STARVATION_RESPONSE#PGPT;INDIRECT_EFFECTS;COMPETITIVE_EXCLUSION|CE;CE-QUORUM_SENSING_RESPONSE|BIOFILM_FORMATION;CE-QSR-AUTOINDUCER_PERCEPTION;CE-QSR-DSF_PERCIPITATION|SIGNALLING#PGPT;INDIRECT_EFFECTS;COMPETITIVE_EXCLUSION|CE;CE-QUORUM_SENSING_RESPONSE|BIOFILM_FORMATION;CE-OTHER_QSR|BF_RELATED_SYSTEMS;CE-QSR|BF-cAMP|CRP_SIGNALLING_PATHWAY#PGPT;INDIRECT_EFFECTS;COMPETITIVE_EXCLUSION|CE;CE-QUORUM_SENSING_RESPONSE|BIOFILM_FORMATION;CE-OTHER_QSR|BF_RELATED_SYSTEMS;CE-QSR|BF-cAMP|VFR_SIGNALLING_PATHWAY#PGPT;INDIRECT_EFFECTS;COMPETITIVE_EXCLUSION|CE;CE-QUORUM_SENSING_RESPONSE|BIOFILM_FORMATION;CE-ENVIRONMENTAL_QSR|BF_SIGNALLING;CE-QSR|BF-CARBOHYDRATE_LIMITATION_SIGNALLING	PGPT0015075	PROKKA_02027	PF00027;PF13545	4.45e-91
prc|ctpA	PGPT;INDIRECT_EFFECTS;STRESS_CONTROL|BIOCONTROL;UNIVERSAL_STRESS_RESPONSE;STRESS_SIGNALLING_PROTEINS;STRESS_SIGNAL-CHAPERONE|PROTEASES	PGPT0015095	PROKKA_02244	PF00595;PF13180;PF17820;PF03572	0.0
degP|htrA	PGPT;INDIRECT_EFFECTS;STRESS_CONTROL|BIOCONTROL;UNIVERSAL_STRESS_RESPONSE;STRESS_SIGNALLING_PROTEINS;STRESS_SIGNAL-CHAPERONE|PROTEASES#PGPT;INDIRECT_EFFECTS;COMPETITIVE_EXCLUSION|CE;CE-BACTERIAL_FITNESS;CE-BACTERIAL_FITNESS-RESISTANCE_TO_ANTIMICROBIAL|TOXIC_COMPOUNDS;CE-BACTERIAL_FITNESS-RESISTANCE_TO_ANTIMICROBIAL_PEPTIDES	PGPT0015105	PROKKA_02489	PF00595;PF13180;PF17820;PF00089;PF13365	0.0
ppiB	PGPT;INDIRECT_EFFECTS;COMPETITIVE_EXCLUSION|CE;CE-BACTERIAL_FITNESS;CE-BACTERIAL_FITNESS-RESISTANCE_TO_ANTIMICROBIAL|TOXIC_COMPOUNDS;CE-BACTERIAL_FITNESS-RESISTANCE_TO_ANTIMICROBIAL_PEPTIDES	PGPT0015111	PROKKA_03638	PF00160	2.12e-102
cssS	PGPT;INDIRECT_EFFECTS;STRESS_CONTROL|BIOCONTROL;UNIVERSAL_STRESS_RESPONSE;STRESS_SIGNALLING_PROTEINS;STRESS_SIGNAL-CHAPERONE|PROTEASES	PGPT0015120	PROKKA_02487	PF00672;PF02518;PF00512	0.0
cssR	PGPT;INDIRECT_EFFECTS;STRESS_CONTROL|BIOCONTROL;UNIVERSAL_STRESS_RESPONSE;STRESS_SIGNALLING_PROTEINS;STRESS_SIGNAL-CHAPERONE|PROTEASES	PGPT0015125	PROKKA_02488	PF00072;PF00486	8.56e-164
fliC|laf1|lafA|fla1|hag	PGPT;INDIRECT_EFFECTS;PLANT_IMMUNE_RESPONSE_STIMULATION;TRIGGERED_IMMUNITY;PAMP|EFFECTOR_TRIGGERED_IMMUNITY|PTI;PTI-FLAGELLIN_TRIGGERED_IMMUNITY#PGPT;INDIRECT_EFFECTS;COLONIZING_PLANT_SYSTEM;COLONIZATION-MOTILITY|CHEMOTAXIS;MOTILITY-FLAGELLAR_ASSEMBLY;MOTILITY-FLAGELLUM_ROD|HOOK|FILAMENT	PGPT0015190	PROKKA_02229	PF00669	0.0
flgK	PGPT;INDIRECT_EFFECTS;PLANT_IMMUNE_RESPONSE_STIMULATION;TRIGGERED_IMMUNITY;PAMP|EFFECTOR_TRIGGERED_IMMUNITY|PTI;PTI-FLAGELLIN_TRIGGERED_IMMUNITY#PGPT;INDIRECT_EFFECTS;COLONIZING_PLANT_SYSTEM;COLONIZATION-MOTILITY|CHEMOTAXIS;MOTILITY-FLAGELLAR_ASSEMBLY;MOTILITY-FLAGELLUM_ROD|HOOK|FILAMENT	PGPT0015195	PROKKA_02224	PF06429;PF00460	0.0
fliD|flaB	PGPT;INDIRECT_EFFECTS;PLANT_IMMUNE_RESPONSE_STIMULATION;TRIGGERED_IMMUNITY;PAMP|EFFECTOR_TRIGGERED_IMMUNITY|PTI;PTI-FLAGELLIN_TRIGGERED_IMMUNITY#PGPT;INDIRECT_EFFECTS;COLONIZING_PLANT_SYSTEM;COLONIZATION-MOTILITY|CHEMOTAXIS;MOTILITY-FLAGELLAR_ASSEMBLY;MOTILITY-FLAGELLUM_ROD|HOOK|FILAMENT	PGPT0015200	PROKKA_02230	PF07196;PF07195;PF02465	0.0
tuaG|ggaB	PGPT;INDIRECT_EFFECTS;PLANT_IMMUNE_RESPONSE_STIMULATION;TRIGGERED_IMMUNITY;PAMP|EFFECTOR_TRIGGERED_IMMUNITY|PTI;PTI-TEICHURONIC_ACID|LPS_ELICITOR#PGPT;INDIRECT_EFFECTS;COLONIZING_PLANT_SYSTEM;COLONIZATION-SURFACE_ATTACHMENT;SURFACE_ATTACHMENT-LIPO-|TEICHURONIC_ACID_METABOLISM;SURFACE_ATTACHMENT-TEICHURONIC_ACID_METABOLISM#PGPT;INDIRECT_EFFECTS;COMPETITIVE_EXCLUSION|CE;CE-CELL_ENVELOPE_REMODELLING;CE-REMODELLINGLIPO-|TEICHURONIC_ACID_METABOLISM;CE-REMODELLING_TEICHURONIC_ACID_METABOLISM#PGPT;INDIRECT_EFFECTS;COMPETITIVE_EXCLUSION|CE;CE-EXOPOLYSACCHARIDE_PRODUCTION|EPS;CE-EPS-LIPO-|TEICHURONIC_ACID_METABOLISM;CE-EPS-TEICHURONIC_ACID_METABOLIC_PATHWAY	PGPT0015205	PROKKA_02210	PF00535;PF10111;PF13641	0.0
tuaC	PGPT;INDIRECT_EFFECTS;PLANT_IMMUNE_RESPONSE_STIMULATION;TRIGGERED_IMMUNITY;PAMP|EFFECTOR_TRIGGERED_IMMUNITY|PTI;PTI-TEICHURONIC_ACID|LPS_ELICITOR#PGPT;INDIRECT_EFFECTS;COLONIZING_PLANT_SYSTEM;COLONIZATION-SURFACE_ATTACHMENT;SURFACE_ATTACHMENT-LIPO-|TEICHURONIC_ACID_METABOLISM;SURFACE_ATTACHMENT-TEICHURONIC_ACID_METABOLISM#PGPT;INDIRECT_EFFECTS;COMPETITIVE_EXCLUSION|CE;CE-CELL_ENVELOPE_REMODELLING;CE-REMODELLINGLIPO-|TEICHURONIC_ACID_METABOLISM;CE-REMODELLING_TEICHURONIC_ACID_METABOLISM#PGPT;INDIRECT_EFFECTS;COMPETITIVE_EXCLUSION|CE;CE-EXOPOLYSACCHARIDE_PRODUCTION|EPS;CE-EPS-LIPO-|TEICHURONIC_ACID_METABOLISM;CE-EPS-TEICHURONIC_ACID_METABOLIC_PATHWAY	PGPT0015210	PROKKA_02206	PF00534;PF13439;PF13692;PF13477;PF13579	0.0
tuaE	PGPT;INDIRECT_EFFECTS;PLANT_IMMUNE_RESPONSE_STIMULATION;TRIGGERED_IMMUNITY;PAMP|EFFECTOR_TRIGGERED_IMMUNITY|PTI;PTI-TEICHURONIC_ACID|LPS_ELICITOR#PGPT;INDIRECT_EFFECTS;COLONIZING_PLANT_SYSTEM;COLONIZATION-SURFACE_ATTACHMENT;SURFACE_ATTACHMENT-LIPO-|TEICHURONIC_ACID_METABOLISM;SURFACE_ATTACHMENT-TEICHURONIC_ACID_METABOLISM#PGPT;INDIRECT_EFFECTS;COMPETITIVE_EXCLUSION|CE;CE-CELL_ENVELOPE_REMODELLING;CE-REMODELLINGLIPO-|TEICHURONIC_ACID_METABOLISM;CE-REMODELLING_TEICHURONIC_ACID_METABOLISM#PGPT;INDIRECT_EFFECTS;COMPETITIVE_EXCLUSION|CE;CE-EXOPOLYSACCHARIDE_PRODUCTION|EPS;CE-EPS-LIPO-|TEICHURONIC_ACID_METABOLISM;CE-EPS-TEICHURONIC_ACID_METABOLIC_PATHWAY	PGPT0015215	PROKKA_02208	PF04932	0.0
tuaF	PGPT;INDIRECT_EFFECTS;PLANT_IMMUNE_RESPONSE_STIMULATION;TRIGGERED_IMMUNITY;PAMP|EFFECTOR_TRIGGERED_IMMUNITY|PTI;PTI-TEICHURONIC_ACID|LPS_ELICITOR#PGPT;INDIRECT_EFFECTS;COLONIZING_PLANT_SYSTEM;COLONIZATION-SURFACE_ATTACHMENT;SURFACE_ATTACHMENT-LIPO-|TEICHURONIC_ACID_METABOLISM;SURFACE_ATTACHMENT-TEICHURONIC_ACID_METABOLISM#PGPT;INDIRECT_EFFECTS;COMPETITIVE_EXCLUSION|CE;CE-CELL_ENVELOPE_REMODELLING;CE-REMODELLINGLIPO-|TEICHURONIC_ACID_METABOLISM;CE-REMODELLING_TEICHURONIC_ACID_METABOLISM#PGPT;INDIRECT_EFFECTS;COMPETITIVE_EXCLUSION|CE;CE-EXOPOLYSACCHARIDE_PRODUCTION|EPS;CE-EPS-LIPO-|TEICHURONIC_ACID_METABOLISM;CE-EPS-TEICHURONIC_ACID_METABOLIC_PATHWAY	PGPT0015220	PROKKA_02209		7.03e-164
tuaH	PGPT;INDIRECT_EFFECTS;PLANT_IMMUNE_RESPONSE_STIMULATION;TRIGGERED_IMMUNITY;PAMP|EFFECTOR_TRIGGERED_IMMUNITY|PTI;PTI-TEICHURONIC_ACID|LPS_ELICITOR#PGPT;INDIRECT_EFFECTS;COLONIZING_PLANT_SYSTEM;COLONIZATION-SURFACE_ATTACHMENT;SURFACE_ATTACHMENT-LIPO-|TEICHURONIC_ACID_METABOLISM;SURFACE_ATTACHMENT-TEICHURONIC_ACID_METABOLISM#PGPT;INDIRECT_EFFECTS;COMPETITIVE_EXCLUSION|CE;CE-CELL_ENVELOPE_REMODELLING;CE-REMODELLINGLIPO-|TEICHURONIC_ACID_METABOLISM;CE-REMODELLING_TEICHURONIC_ACID_METABOLISM#PGPT;INDIRECT_EFFECTS;COMPETITIVE_EXCLUSION|CE;CE-EXOPOLYSACCHARIDE_PRODUCTION|EPS;CE-EPS-LIPO-|TEICHURONIC_ACID_METABOLISM;CE-EPS-TEICHURONIC_ACID_METABOLIC_PATHWAY	PGPT0015225	PROKKA_02211	PF13692	0.0
yfhO	PGPT;INDIRECT_EFFECTS;STRESS_CONTROL|BIOCONTROL;UNIVERSAL_STRESS_RESPONSE;STRESS_SIGNALLING_PROTEINS;STRESS_SIGNAL-ENVELOPE_STRESS_RESPONSE#PGPT;INDIRECT_EFFECTS;COLONIZING_PLANT_SYSTEM;COLONIZATION-SURFACE_ATTACHMENT;SURFACE_ATTACHMENT-LIPO-|TEICHURONIC_ACID_METABOLISM;SURFACE_ATTACHMENT-TEICHURONIC_ACID_METABOLISM#PGPT;INDIRECT_EFFECTS;COMPETITIVE_EXCLUSION|CE;CE-CELL_ENVELOPE_REMODELLING;CE-REMODELLINGLIPO-|TEICHURONIC_ACID_METABOLISM;CE-REMODELLING_TEICHURONIC_ACID_METABOLISM#PGPT;INDIRECT_EFFECTS;COMPETITIVE_EXCLUSION|CE;CE-EXOPOLYSACCHARIDE_PRODUCTION|EPS;CE-EPS-LIPO-|TEICHURONIC_ACID_METABOLISM;CE-EPS-TEICHURONIC_ACID_METABOLIC_PATHWAY	PGPT0015226	PROKKA_01936		3.67e-14
tuaB	PGPT;INDIRECT_EFFECTS;PLANT_IMMUNE_RESPONSE_STIMULATION;TRIGGERED_IMMUNITY;PAMP|EFFECTOR_TRIGGERED_IMMUNITY|PTI;PTI-TEICHURONIC_ACID|LPS_ELICITOR#PGPT;INDIRECT_EFFECTS;COLONIZING_PLANT_SYSTEM;COLONIZATION-SURFACE_ATTACHMENT;SURFACE_ATTACHMENT-LIPO-|TEICHURONIC_ACID_METABOLISM;SURFACE_ATTACHMENT-TEICHURONIC_ACID_TRANSPORT#PGPT;INDIRECT_EFFECTS;COMPETITIVE_EXCLUSION|CE;CE-CELL_ENVELOPE_REMODELLING;CE-REMODELLINGLIPO-|TEICHURONIC_ACID_METABOLISM;CE-REMODELLING_TEICHURONIC_ACID_TRANSPORT#PGPT;INDIRECT_EFFECTS;COMPETITIVE_EXCLUSION|CE;CE-EXOPOLYSACCHARIDE_PRODUCTION|EPS;CE-EPS-LIPO-|TEICHURONIC_ACID_METABOLISM;CE-EPS-TEICHURONIC_ACID_TRANSPORT	PGPT0015230	PROKKA_02205	PF01943;PF13440	0.0
tuaA	PGPT;INDIRECT_EFFECTS;PLANT_IMMUNE_RESPONSE_STIMULATION;TRIGGERED_IMMUNITY;PAMP|EFFECTOR_TRIGGERED_IMMUNITY|PTI;PTI-TEICHURONIC_ACID|LPS_ELICITOR#PGPT;INDIRECT_EFFECTS;COLONIZING_PLANT_SYSTEM;COLONIZATION-SURFACE_ATTACHMENT;SURFACE_ATTACHMENT-LIPO-|TEICHURONIC_ACID_METABOLISM;SURFACE_ATTACHMENT-TEICHURONIC_ACID_METABOLISM#PGPT;INDIRECT_EFFECTS;COMPETITIVE_EXCLUSION|CE;CE-CELL_ENVELOPE_REMODELLING;CE-REMODELLINGLIPO-|TEICHURONIC_ACID_METABOLISM;CE-REMODELLING_TEICHURONIC_ACID_METABOLISM#PGPT;INDIRECT_EFFECTS;COMPETITIVE_EXCLUSION|CE;CE-EXOPOLYSACCHARIDE_PRODUCTION|EPS;CE-EPS-LIPO-|TEICHURONIC_ACID_METABOLISM;CE-EPS-TEICHURONIC_ACID_METABOLIC_PATHWAY	PGPT0015235	PROKKA_02204	PF02397	1.62e-160
wecA|tagO|rfe	PGPT;INDIRECT_EFFECTS;PLANT_IMMUNE_RESPONSE_STIMULATION;TRIGGERED_IMMUNITY;PAMP|EFFECTOR_TRIGGERED_IMMUNITY|PTI;PTI-TEICHURONIC_ACID|LPS_ELICITOR#PGPT;INDIRECT_EFFECTS;COLONIZING_PLANT_SYSTEM;COLONIZATION-SURFACE_ATTACHMENT;SURFACE_ATTACHMENT-LPS|LIPID|IVA_METABOLISM;SURFACE_ATTACHMENT-LPS-O-ANTIOGEN_BIOSYNTHESIS#PGPT;INDIRECT_EFFECTS;COLONIZING_PLANT_SYSTEM;COLONIZATION-SURFACE_ATTACHMENT;SURFACE_ATTACHMENT-LIPO-|TEICHURONIC_ACID_METABOLISM;SURFACE_ATTACHMENT-TEICHURONIC_ACID_METABOLISM#PGPT;INDIRECT_EFFECTS;COMPETITIVE_EXCLUSION|CE;CE-CELL_ENVELOPE_REMODELLING;CE-ARABINOGALACTAN|LIPOARABINOMANNAN_REMODELLING;CE-REMODELLINGPHOSPHATE_TRANSFERASE_ACTIVITY#PGPT;INDIRECT_EFFECTS;COMPETITIVE_EXCLUSION|CE;CE-CELL_ENVELOPE_REMODELLING;CE-REMODELLINGLPS|LIPID|IVA_METABOLISM;CE-REMODELLING_LPS-O-ANTIOGEN_BIOSYNTHESIS#PGPT;INDIRECT_EFFECTS;COMPETITIVE_EXCLUSION|CE;CE-CELL_ENVELOPE_REMODELLING;CE-REMODELLINGLIPO-|TEICHURONIC_ACID_METABOLISM;CE-REMODELLING_TEICHURONIC_ACID_METABOLISM#PGPT;INDIRECT_EFFECTS;COMPETITIVE_EXCLUSION|CE;CE-EXOPOLYSACCHARIDE_PRODUCTION|EPS;CE-EPS-LIPO-|TEICHURONIC_ACID_METABOLISM;CE-EPS-TEICHURONIC_ACID_METABOLIC_PATHWAY	PGPT0015240	PROKKA_02212	PF00953	0.0
elf18|tuf|tufA	PGPT;INDIRECT_EFFECTS;PLANT_IMMUNE_RESPONSE_STIMULATION;TRIGGERED_IMMUNITY;PAMP|EFFECTOR_TRIGGERED_IMMUNITY|PTI;PTI-BACTERIAL_EF-TU	PGPT0015245	PROKKA_01499		6.31e-42
nodX	PGPT;INDIRECT_EFFECTS;COLONIZING_PLANT_SYSTEM;ROOT_COLONIZATION;ROOT_COLONIZATION_BY_NODULATION;ROOT_NODULE_REGULATION	PGPT0015289	PROKKA_03055		9.11e-23
ydaL	PGPT;INDIRECT_EFFECTS;STRESS_CONTROL|BIOCONTROL;UNIVERSAL_STRESS_RESPONSE;STRESS_SIGNALLING_PROTEINS;STRESS_SIGNAL-ENVELOPE_STRESS_RESPONSE#PGPT;INDIRECT_EFFECTS;PLANT_IMMUNE_RESPONSE_STIMULATION;TRIGGERED_IMMUNITY;PAMP|EFFECTOR_TRIGGERED_IMMUNITY|PTI;PTI-EPS_YdaLMN#PGPT;INDIRECT_EFFECTS;COMPETITIVE_EXCLUSION|CE;CE-EXOPOLYSACCHARIDE_PRODUCTION|EPS;CE-EPS-PUTATIVE_EXOPOLYSACCHARIDE_FUNCTION;CE-EPS-PUTATIVE_EXOPOLYSACCHARIDE_FUNCTION-1	PGPT0015296	PROKKA_01191	PF10096	0.0
ydaM	PGPT;INDIRECT_EFFECTS;STRESS_CONTROL|BIOCONTROL;UNIVERSAL_STRESS_RESPONSE;STRESS_SIGNALLING_PROTEINS;STRESS_SIGNAL-ENVELOPE_STRESS_RESPONSE#PGPT;INDIRECT_EFFECTS;PLANT_IMMUNE_RESPONSE_STIMULATION;TRIGGERED_IMMUNITY;PAMP|EFFECTOR_TRIGGERED_IMMUNITY|PTI;PTI-EPS_YdaLMN#PGPT;INDIRECT_EFFECTS;COMPETITIVE_EXCLUSION|CE;CE-EXOPOLYSACCHARIDE_PRODUCTION|EPS;CE-EPS-PUTATIVE_EXOPOLYSACCHARIDE_FUNCTION;CE-EPS-PUTATIVE_EXOPOLYSACCHARIDE_FUNCTION-1	PGPT0015297	PROKKA_01190	PF00535;PF10111;PF13641;PF13506;PF13632	0.0
flhA|lfhA|fhiA|rhcV	PGPT;INDIRECT_EFFECTS;COLONIZING_PLANT_SYSTEM;COLONIZATION-MOTILITY|CHEMOTAXIS;MOTILITY-FLAGELLAR_ASSEMBLY;MOTILITY-FLAGELLUM_TYPE-III_SECRETION#PGPT;INDIRECT_EFFECTS;COMPETITIVE_EXCLUSION|CE;CE-BACTERIAL_SECRETION;CE-TYPE_III_SECRETION_SYSTEMS;CE-T3SS-FLAGELLAR_EXPORT_APPARATUS	PGPT0015320	PROKKA_02864	PF00771	0.0
flhB	PGPT;INDIRECT_EFFECTS;COLONIZING_PLANT_SYSTEM;COLONIZATION-MOTILITY|CHEMOTAXIS;MOTILITY-FLAGELLAR_ASSEMBLY;MOTILITY-FLAGELLUM_TYPE-III_SECRETION#PGPT;INDIRECT_EFFECTS;COMPETITIVE_EXCLUSION|CE;CE-BACTERIAL_SECRETION;CE-TYPE_III_SECRETION_SYSTEMS;CE-T3SS-FLAGELLAR_EXPORT_APPARATUS	PGPT0015325	PROKKA_02863	PF01312	0.0
fliH	PGPT;INDIRECT_EFFECTS;COLONIZING_PLANT_SYSTEM;COLONIZATION-MOTILITY|CHEMOTAXIS;MOTILITY-FLAGELLAR_ASSEMBLY;MOTILITY-FLAGELLUM_TYPE-III_SECRETION#PGPT;INDIRECT_EFFECTS;COMPETITIVE_EXCLUSION|CE;CE-BACTERIAL_SECRETION;CE-TYPE_III_SECRETION_SYSTEMS;CE-T3SS-FLAGELLAR_EXPORT_APPARATUS	PGPT0015335	PROKKA_02848	PF02108	0.0
fliI|lgiI	PGPT;INDIRECT_EFFECTS;COLONIZING_PLANT_SYSTEM;COLONIZATION-MOTILITY|CHEMOTAXIS;MOTILITY-FLAGELLAR_ASSEMBLY;MOTILITY-FLAGELLUM_TYPE-III_SECRETION#PGPT;INDIRECT_EFFECTS;COMPETITIVE_EXCLUSION|CE;CE-BACTERIAL_SECRETION;CE-TYPE_III_SECRETION_SYSTEMS;CE-T3SS-FLAGELLAR_EXPORT_APPARATUS	PGPT0015340	PROKKA_02849	PF00006;PF18269	0.0
fliOZ	PGPT;INDIRECT_EFFECTS;COLONIZING_PLANT_SYSTEM;COLONIZATION-MOTILITY|CHEMOTAXIS;MOTILITY-FLAGELLAR_ASSEMBLY;MOTILITY-FLAGELLUM_TYPE-III_SECRETION#PGPT;INDIRECT_EFFECTS;COMPETITIVE_EXCLUSION|CE;CE-BACTERIAL_SECRETION;CE-TYPE_III_SECRETION_SYSTEMS;CE-T3SS-FLAGELLAR_EXPORT_APPARATUS	PGPT0015345	PROKKA_02859	PF04347	4.55e-160
fliP|rhcR	PGPT;INDIRECT_EFFECTS;COLONIZING_PLANT_SYSTEM;COLONIZATION-MOTILITY|CHEMOTAXIS;MOTILITY-FLAGELLAR_ASSEMBLY;MOTILITY-FLAGELLUM_TYPE-III_SECRETION#PGPT;INDIRECT_EFFECTS;COMPETITIVE_EXCLUSION|CE;CE-BACTERIAL_SECRETION;CE-TYPE_III_SECRETION_SYSTEMS;CE-T3SS-FLAGELLAR_EXPORT_APPARATUS	PGPT0015350	PROKKA_02860	PF00813	2.95e-157
fliQ|lfiQ	PGPT;INDIRECT_EFFECTS;COLONIZING_PLANT_SYSTEM;COLONIZATION-MOTILITY|CHEMOTAXIS;MOTILITY-FLAGELLAR_ASSEMBLY;MOTILITY-FLAGELLUM_TYPE-III_SECRETION#PGPT;INDIRECT_EFFECTS;COMPETITIVE_EXCLUSION|CE;CE-BACTERIAL_SECRETION;CE-TYPE_III_SECRETION_SYSTEMS;CE-T3SS-FLAGELLAR_EXPORT_APPARATUS	PGPT0015355	PROKKA_02861	PF01313	1.31e-56
fliR|lfiR	PGPT;INDIRECT_EFFECTS;COLONIZING_PLANT_SYSTEM;COLONIZATION-MOTILITY|CHEMOTAXIS;MOTILITY-FLAGELLAR_ASSEMBLY;MOTILITY-FLAGELLUM_TYPE-III_SECRETION#PGPT;INDIRECT_EFFECTS;COMPETITIVE_EXCLUSION|CE;CE-BACTERIAL_SECRETION;CE-TYPE_III_SECRETION_SYSTEMS;CE-T3SS-FLAGELLAR_EXPORT_APPARATUS	PGPT0015360	PROKKA_02862	PF01311	0.0
motA	PGPT;INDIRECT_EFFECTS;COLONIZING_PLANT_SYSTEM;COLONIZATION-MOTILITY|CHEMOTAXIS;MOTILITY-FLAGELLAR_ASSEMBLY;MOTILITY-FLAGELLUM_MOTOR|SWITCH	PGPT0015370	PROKKA_04226	PF01618	0.0
motB	PGPT;INDIRECT_EFFECTS;COLONIZING_PLANT_SYSTEM;COLONIZATION-MOTILITY|CHEMOTAXIS;MOTILITY-FLAGELLAR_ASSEMBLY;MOTILITY-FLAGELLUM_MOTOR|SWITCH	PGPT0015375	PROKKA_04225	PF00691	4.54e-170
fliG	PGPT;INDIRECT_EFFECTS;COLONIZING_PLANT_SYSTEM;COLONIZATION-MOTILITY|CHEMOTAXIS;MOTILITY-FLAGELLAR_ASSEMBLY;MOTILITY-FLAGELLUM_C-RING	PGPT0015400	PROKKA_02847	PF01706;PF14841;PF14842	0.0
fliM	PGPT;INDIRECT_EFFECTS;COLONIZING_PLANT_SYSTEM;COLONIZATION-MOTILITY|CHEMOTAXIS;MOTILITY-FLAGELLAR_ASSEMBLY;MOTILITY-FLAGELLUM_C-RING	PGPT0015405	PROKKA_02856	PF02154;PF01052	0.0
fliN|lfiN|fliNY|cheC|cheD	PGPT;INDIRECT_EFFECTS;COLONIZING_PLANT_SYSTEM;COLONIZATION-MOTILITY|CHEMOTAXIS;MOTILITY-FLAGELLAR_ASSEMBLY;MOTILITY-FLAGELLUM_C-RING#PGPT;INDIRECT_EFFECTS;COMPETITIVE_EXCLUSION|CE;CE-BACTERIAL_SECRETION;CE-TYPE_III_SECRETION_SYSTEMS;CE-T3SS-FLAGELLAR_EXPORT_APPARATUS	PGPT0015410	PROKKA_02857	PF04509;PF13690;PF02154;PF01052	0.0
fliF	PGPT;INDIRECT_EFFECTS;COLONIZING_PLANT_SYSTEM;COLONIZATION-MOTILITY|CHEMOTAXIS;MOTILITY-FLAGELLAR_ASSEMBLY;MOTILITY-FLAGELLUM_M|S|P|L-RINGS#PGPT;INDIRECT_EFFECTS;COMPETITIVE_EXCLUSION|CE;CE-BACTERIAL_SECRETION;CE-TYPE_III_SECRETION_SYSTEMS;CE-T3SS-FLAGELLAR_EXPORT_APPARATUS	PGPT0015430	PROKKA_02846	PF01514;PF08345	0.0
flbB	PGPT;INDIRECT_EFFECTS;COLONIZING_PLANT_SYSTEM;COLONIZATION-MOTILITY|CHEMOTAXIS;MOTILITY-FLAGELLAR_ASSEMBLY;MOTILITY-FLAGELLUM_ROD|HOOK|FILAMENT	PGPT0015450	PROKKA_02851		6.00e-47
flgB	PGPT;INDIRECT_EFFECTS;COLONIZING_PLANT_SYSTEM;COLONIZATION-MOTILITY|CHEMOTAXIS;MOTILITY-FLAGELLAR_ASSEMBLY;MOTILITY-FLAGELLUM_ROD|HOOK|FILAMENT	PGPT0015470	PROKKA_02843		1.55e-54
flgC	PGPT;INDIRECT_EFFECTS;COLONIZING_PLANT_SYSTEM;COLONIZATION-MOTILITY|CHEMOTAXIS;MOTILITY-FLAGELLAR_ASSEMBLY;MOTILITY-FLAGELLUM_ROD|HOOK|FILAMENT	PGPT0015475	PROKKA_02844	PF06429;PF00460	1.92e-106
flgD	PGPT;INDIRECT_EFFECTS;COLONIZING_PLANT_SYSTEM;COLONIZATION-MOTILITY|CHEMOTAXIS;MOTILITY-FLAGELLAR_ASSEMBLY;MOTILITY-FLAGELLUM_ROD|HOOK|FILAMENT	PGPT0015480	PROKKA_02853	PF03963	1.11e-102
flgE	PGPT;INDIRECT_EFFECTS;COLONIZING_PLANT_SYSTEM;COLONIZATION-MOTILITY|CHEMOTAXIS;MOTILITY-FLAGELLAR_ASSEMBLY;MOTILITY-FLAGELLUM_ROD|HOOK|FILAMENT	PGPT0015485	PROKKA_02854	PF06429;PF00460	0.0
flgF	PGPT;INDIRECT_EFFECTS;COLONIZING_PLANT_SYSTEM;COLONIZATION-MOTILITY|CHEMOTAXIS;MOTILITY-FLAGELLAR_ASSEMBLY;MOTILITY-FLAGELLUM_ROD|HOOK|FILAMENT	PGPT0015490	PROKKA_02116	PF06429;PF00460	0.0
flgG	PGPT;INDIRECT_EFFECTS;COLONIZING_PLANT_SYSTEM;COLONIZATION-MOTILITY|CHEMOTAXIS;MOTILITY-FLAGELLAR_ASSEMBLY;MOTILITY-FLAGELLUM_ROD|HOOK|FILAMENT	PGPT0015495	PROKKA_02117		3.84e-151
flgL	PGPT;INDIRECT_EFFECTS;COLONIZING_PLANT_SYSTEM;COLONIZATION-MOTILITY|CHEMOTAXIS;MOTILITY-FLAGELLAR_ASSEMBLY;MOTILITY-FLAGELLUM_ROD|HOOK|FILAMENT	PGPT0015505	PROKKA_02225	PF00669	0.0
fliE|lfiE	PGPT;INDIRECT_EFFECTS;COLONIZING_PLANT_SYSTEM;COLONIZATION-MOTILITY|CHEMOTAXIS;MOTILITY-FLAGELLAR_ASSEMBLY;MOTILITY-FLAGELLUM_ROD|HOOK|FILAMENT	PGPT0015515	PROKKA_02845	PF02049	7.74e-70
fliK|motD	PGPT;INDIRECT_EFFECTS;COLONIZING_PLANT_SYSTEM;COLONIZATION-MOTILITY|CHEMOTAXIS;MOTILITY-FLAGELLAR_ASSEMBLY;MOTILITY-FLAGELLUM_ROD|HOOK|FILAMENT	PGPT0015520	PROKKA_02852	PF02120	0.0
fliL	PGPT;INDIRECT_EFFECTS;COLONIZING_PLANT_SYSTEM;COLONIZATION-MOTILITY|CHEMOTAXIS;MOTILITY-FLAGELLAR_ASSEMBLY;MOTILITY-FLAGELLUM_ROD|HOOK|FILAMENT	PGPT0015525	PROKKA_02855	PF03748	3.88e-93
flgM	PGPT;INDIRECT_EFFECTS;COLONIZING_PLANT_SYSTEM;COLONIZATION-MOTILITY|CHEMOTAXIS;MOTILITY-FLAGELLUM_CONTROL;MOTILITY-FLAGELLUM_REGULATION#PGPT;INDIRECT_EFFECTS;COMPETITIVE_EXCLUSION|CE;CE-QUORUM_SENSING_RESPONSE|BIOFILM_FORMATION;CE-QUORUM_SENSING_REGULATORS;CE-QSR-QUORUM_SENSING_REGULATED_FLS#PGPT;INDIRECT_EFFECTS;COMPETITIVE_EXCLUSION|CE;CE-QUORUM_SENSING_RESPONSE|BIOFILM_FORMATION;CE-OTHER_QSR|BF_RELATED_SYSTEMS;CE-QSR|BF-cAMP|CRP_SIGNALLING_PATHWAY#PGPT;INDIRECT_EFFECTS;COMPETITIVE_EXCLUSION|CE;CE-QUORUM_SENSING_RESPONSE|BIOFILM_FORMATION;CE-BIOFILM_REGULATORS;CE-OTHER_BIOFILM_REGULATORS	PGPT0015530	PROKKA_02222	PF04316	7.19e-57
flhF	PGPT;INDIRECT_EFFECTS;COLONIZING_PLANT_SYSTEM;COLONIZATION-MOTILITY|CHEMOTAXIS;MOTILITY-FLAGELLUM_CONTROL;MOTILITY-FLAGELLUM_REGULATION	PGPT0015550	PROKKA_02865	PF00448	0.0
flhG	PGPT;INDIRECT_EFFECTS;COLONIZING_PLANT_SYSTEM;COLONIZATION-MOTILITY|CHEMOTAXIS;MOTILITY-FLAGELLUM_CONTROL;MOTILITY-FLAGELLUM_REGULATION	PGPT0015555	PROKKA_04036	PF13614;PF02374;PF01656;PF06564;PF00142;PF10609	8.54e-29
fliA|sigD|whiG	PGPT;INDIRECT_EFFECTS;COLONIZING_PLANT_SYSTEM;COLONIZATION-MOTILITY|CHEMOTAXIS;MOTILITY-FLAGELLUM_CONTROL;MOTILITY-FLAGELLUM_CHAPERONES#PGPT;INDIRECT_EFFECTS;COMPETITIVE_EXCLUSION|CE;CE-QUORUM_SENSING_RESPONSE|BIOFILM_FORMATION;CE-QUORUM_SENSING_REGULATORS;CE-QSR-QUORUM_SENSING_REGULATED_FLS#PGPT;INDIRECT_EFFECTS;COMPETITIVE_EXCLUSION|CE;CE-QUORUM_SENSING_RESPONSE|BIOFILM_FORMATION;CE-OTHER_QSR|BF_RELATED_SYSTEMS;CE-QSR|BF-cAMP|CRP_SIGNALLING_PATHWAY#PGPT;INDIRECT_EFFECTS;COMPETITIVE_EXCLUSION|CE;CE-QUORUM_SENSING_RESPONSE|BIOFILM_FORMATION;CE-BIOFILM_REGULATORS;CE-OTHER_BIOFILM_REGULATORS	PGPT0015610	PROKKA_02872	PF04542;PF04539;PF04545;PF08281	0.0
fliJ	PGPT;INDIRECT_EFFECTS;COLONIZING_PLANT_SYSTEM;COLONIZATION-MOTILITY|CHEMOTAXIS;MOTILITY-FLAGELLUM_CONTROL;MOTILITY-FLAGELLUM_CHAPERONES	PGPT0015615	PROKKA_02850		1.61e-101
fliS	PGPT;INDIRECT_EFFECTS;COLONIZING_PLANT_SYSTEM;COLONIZATION-MOTILITY|CHEMOTAXIS;MOTILITY-FLAGELLUM_CONTROL;MOTILITY-FLAGELLUM_CHAPERONES	PGPT0015620	PROKKA_02231	PF02561	1.51e-94
fliT	PGPT;INDIRECT_EFFECTS;COLONIZING_PLANT_SYSTEM;COLONIZATION-MOTILITY|CHEMOTAXIS;MOTILITY-FLAGELLUM_CONTROL;MOTILITY-FLAGELLUM_CHAPERONES	PGPT0015625	PROKKA_02232		1.38e-78
fliW	PGPT;INDIRECT_EFFECTS;COLONIZING_PLANT_SYSTEM;COLONIZATION-MOTILITY|CHEMOTAXIS;MOTILITY-FLAGELLUM_CONTROL;MOTILITY-FLAGELLUM_CHAPERONES	PGPT0015630	PROKKA_02227	PF02623	6.16e-99
fliY|tcyA|yckK	PGPT;INDIRECT_EFFECTS;COLONIZING_PLANT_SYSTEM;COLONIZATION-MOTILITY|CHEMOTAXIS;MOTILITY-FLAGELLUM_CONTROL;MOTILITY-FLAGELLUM_CHAPERONES#PGPT;INDIRECT_EFFECTS;COLONIZING_PLANT_SYSTEM;COLONIZATION-PLANT_DERIVED_SUBSTRATE_USAGE;PLANT_DERIVED_AMINO_ACID_TRANSPORT;PLANT_DERIVED_CYSTEINE_TRANSPORT	PGPT0015635	PROKKA_01268	PF00497	0.0
cheA|wspE	PGPT;INDIRECT_EFFECTS;COLONIZING_PLANT_SYSTEM;COLONIZATION-MOTILITY|CHEMOTAXIS;CHEMOTAXIS_PROTEINS;CHEMOTAXIS_TWO_COMPONENT_SYSTEM_PROTEINS	PGPT0015645	PROKKA_02868	PF01584;PF02895;PF02518;PF01627	0.0
cheB|chpB|wspF	PGPT;INDIRECT_EFFECTS;COLONIZING_PLANT_SYSTEM;COLONIZATION-MOTILITY|CHEMOTAXIS;CHEMOTAXIS_PROTEINS;CHEMOTAXIS_TWO_COMPONENT_SYSTEM_PROTEINS	PGPT0015650	PROKKA_02867	PF01339;PF00072	0.0
cheC	PGPT;INDIRECT_EFFECTS;COLONIZING_PLANT_SYSTEM;COLONIZATION-MOTILITY|CHEMOTAXIS;CHEMOTAXIS_PROTEINS;CHEMOTAXIS_TWO_COMPONENT_SYSTEM_PROTEINS	PGPT0015660	PROKKA_02870	PF04509;PF13690	3.05e-149
cheD	PGPT;INDIRECT_EFFECTS;COLONIZING_PLANT_SYSTEM;COLONIZATION-MOTILITY|CHEMOTAXIS;CHEMOTAXIS_PROTEINS;CHEMOTAXIS_TWO_COMPONENT_SYSTEM_PROTEINS	PGPT0015665	PROKKA_02871	PF03975	8.69e-120
cheR|pilK	PGPT;INDIRECT_EFFECTS;COLONIZING_PLANT_SYSTEM;COLONIZATION-MOTILITY|CHEMOTAXIS;CHEMOTAXIS_PROTEINS;CHEMOTAXIS_TWO_COMPONENT_SYSTEM_PROTEINS	PGPT0015670	PROKKA_03575	PF01739;PF03705	0.0
cheV	PGPT;INDIRECT_EFFECTS;COLONIZING_PLANT_SYSTEM;COLONIZATION-MOTILITY|CHEMOTAXIS;CHEMOTAXIS_PROTEINS;CHEMOTAXIS_TWO_COMPONENT_SYSTEM_PROTEINS	PGPT0015675	PROKKA_00091	PF01584;PF00072	0.0
cheW	PGPT;INDIRECT_EFFECTS;COLONIZING_PLANT_SYSTEM;COLONIZATION-MOTILITY|CHEMOTAXIS;CHEMOTAXIS_PROTEINS;CHEMOTAXIS_TWO_COMPONENT_SYSTEM_PROTEINS	PGPT0015680	PROKKA_02869	PF01584	1.36e-110
cheY|yneI	PGPT;INDIRECT_EFFECTS;COLONIZING_PLANT_SYSTEM;COLONIZATION-MOTILITY|CHEMOTAXIS;CHEMOTAXIS_PROTEINS;CHEMOTAXIS_TWO_COMPONENT_SYSTEM_PROTEINS	PGPT0015690	PROKKA_03232	PF00072	2.51e-81
hemAT	PGPT;INDIRECT_EFFECTS;COLONIZING_PLANT_SYSTEM;COLONIZATION-MOTILITY|CHEMOTAXIS;CHEMOTAXIS_PROTEINS;METHYL-ACCEPTING_CHEMOTAXIS_PROTEINS	PGPT0015705	PROKKA_00479	PF00015;PF11563	0.0
mcp|tlpC|tlpA|dcrA	PGPT;INDIRECT_EFFECTS;COLONIZING_PLANT_SYSTEM;COLONIZATION-MOTILITY|CHEMOTAXIS;CHEMOTAXIS_PROTEINS;METHYL-ACCEPTING_CHEMOTAXIS_PROTEINS#PGPT;INDIRECT_EFFECTS;COMPETITIVE_EXCLUSION|CE;CE-BACTERIAL_FITNESS;CE-BACTERIAL_FITNESS-PHAGE_DEFENSE_SYSTEM;CE-BACTERIAL_FITNESS-PHAGE_EXCLUSION	PGPT0015710	PROKKA_02400		1.08e-26
rbsB	PGPT;INDIRECT_EFFECTS;COLONIZING_PLANT_SYSTEM;COLONIZATION-MOTILITY|CHEMOTAXIS;CHEMOTAXIS_PROTEINS;CHEMOTAXIS_TOWARDS_SUGARS#PGPT;INDIRECT_EFFECTS;COLONIZING_PLANT_SYSTEM;COLONIZATION-PLANT_DERIVED_SUBSTRATE_USAGE;PLANT_DERIVED_CARBOHYDRATE_TRANSPORT;PLANT_DERIVED_RIBOSE|AUTOINDUCER|XYLOSE_TRANSPORT	PGPT0015740	PROKKA_02162	PF13407	0.0
pleD	PGPT;INDIRECT_EFFECTS;COLONIZING_PLANT_SYSTEM;COLONIZATION-MOTILITY|CHEMOTAXIS;MOTILITY-PILUS|FIMBRIAE_SYSTEM;MOTILITY-PILUS_SYSTEM#PGPT;PUTATIVE_PGPTs;PUTATIVE_FUNCTIONS;PUTATIVE_FUNCTIONS-1;PUTATIVE-CELL_FATE_CONTROL;PUTATIVE-CELL_FATE_CONTROL-1	PGPT0015900	PROKKA_04201	PF00990	9.53e-147
hosA	PGPT;INDIRECT_EFFECTS;COLONIZING_PLANT_SYSTEM;COLONIZATION-MOTILITY|CHEMOTAXIS;OTHER_MOTILITY_REGULATING_FUNCTIONS;MOTILITY-TEMPERATURE_DEPENDENT_REGULATION	PGPT0016185	PROKKA_02910	PF13463;PF01047;PF12802	1.30e-54
swrC|yerP	PGPT;INDIRECT_EFFECTS;COLONIZING_PLANT_SYSTEM;COLONIZATION-MOTILITY|CHEMOTAXIS;OTHER_MOTILITY_REGULATING_FUNCTIONS;MOTILITY-SWARMING_REGULATOR#PGPT;INDIRECT_EFFECTS;COMPETITIVE_EXCLUSION|CE;CE-BACTERIAL_FITNESS;CE-BACTERIAL_FITNESS-RESISTANCE_TO_ANTIMICROBIAL|TOXIC_COMPOUNDS;CE-BACTERIAL_FITNESS-SURFACTIN_RESISTANCE	PGPT0016195	PROKKA_00838	PF00873	0.0
swrB|ylxL	PGPT;INDIRECT_EFFECTS;COLONIZING_PLANT_SYSTEM;COLONIZATION-MOTILITY|CHEMOTAXIS;OTHER_MOTILITY_REGULATING_FUNCTIONS;MOTILITY-SWARMING_REGULATOR	PGPT0016196	PROKKA_02246		3.68e-161
efp	PGPT;INDIRECT_EFFECTS;COLONIZING_PLANT_SYSTEM;COLONIZATION-MOTILITY|CHEMOTAXIS;OTHER_MOTILITY_REGULATING_FUNCTIONS;MOTILITY-SWARMING_REGULATOR	PGPT0016205	PROKKA_03786	PF01132;PF08207;PF09285	3.79e-135
ycgR	PGPT;INDIRECT_EFFECTS;COLONIZING_PLANT_SYSTEM;COLONIZATION-MOTILITY|CHEMOTAXIS;OTHER_MOTILITY_REGULATING_FUNCTIONS;MOTILITY-SWARMING_REGULATOR#PGPT;INDIRECT_EFFECTS;COMPETITIVE_EXCLUSION|CE;CE-QUORUM_SENSING_RESPONSE|BIOFILM_FORMATION;CE-OTHER_QSR|BF_RELATED_SYSTEMS;CE-QSR|BF-cAMP|CRP_SIGNALLING_PATHWAY	PGPT0016210	PROKKA_03595		1.75e-07
cdgJ	PGPT;INDIRECT_EFFECTS;COLONIZING_PLANT_SYSTEM;COLONIZATION-MOTILITY|CHEMOTAXIS;OTHER_MOTILITY_REGULATING_FUNCTIONS;MOTILITY-QUORUMSENSING_RELATED_REGULATION#PGPT;INDIRECT_EFFECTS;COMPETITIVE_EXCLUSION|CE;CE-QUORUM_SENSING_RESPONSE|BIOFILM_FORMATION;CE-OTHER_QSR|BF_RELATED_SYSTEMS;CE-QSR|BF-c-di-GMP_SIGNALLING_PATHWAY#PGPT;INDIRECT_EFFECTS;COMPETITIVE_EXCLUSION|CE;CE-QUORUM_SENSING_RESPONSE|BIOFILM_FORMATION;CE-BIOFILM_REGULATORS;CE-OTHER_BIOFILM_REGULATORS	PGPT0016220	PROKKA_02615	PF00563;PF08668	0.0
sylA	PGPT;INDIRECT_EFFECTS;COLONIZING_PLANT_SYSTEM;COLONIZATION-MOTILITY|CHEMOTAXIS;OTHER_MOTILITY_REGULATING_FUNCTIONS;MOTILITY-QUORUMSENSING_RELATED_REGULATION#PGPT;INDIRECT_EFFECTS;COMPETITIVE_EXCLUSION|CE;CE-QUORUM_SENSING_RESPONSE|BIOFILM_FORMATION;CE-BIOFILM_REGULATORS;CE-OTHER_BIOFILM_REGULATORS	PGPT0016255	PROKKA_02113	PF13463;PF01047;PF12802	9.97e-99
luxS	PGPT;INDIRECT_EFFECTS;COLONIZING_PLANT_SYSTEM;COLONIZATION-MOTILITY|CHEMOTAXIS;OTHER_MOTILITY_REGULATING_FUNCTIONS;OTHER_MOTILITY_REGULATION#PGPT;INDIRECT_EFFECTS;COMPETITIVE_EXCLUSION|CE;CE-QUORUM_SENSING_RESPONSE|BIOFILM_FORMATION;CE-QSR-AUTOINDUCER_PERCEPTION;CE-QSR-AI-2_BIOSYNTHESIS#PGPT;INDIRECT_EFFECTS;COMPETITIVE_EXCLUSION|CE;CE-QUORUM_SENSING_RESPONSE|BIOFILM_FORMATION;CE-BIOFILM_REGULATORS;CE-OTHER_BIOFILM_REGULATORS	PGPT0016265	PROKKA_04308	PF02664	1.06e-115
codY	PGPT;INDIRECT_EFFECTS;COLONIZING_PLANT_SYSTEM;COLONIZATION-MOTILITY|CHEMOTAXIS;OTHER_MOTILITY_REGULATING_FUNCTIONS;OTHER_MOTILITY_REGULATION#PGPT;INDIRECT_EFFECTS;COLONIZING_PLANT_SYSTEM;ROOT_COLONIZATION;ROOT_COLONIZATION_FACILITATING_PROTEIN;SESSILE_ROOT_COLONIZATION	PGPT0016270	PROKKA_02842	PF06018;PF08222	0.0
msmX|msmK|malK|sugC|ggtA|msiK	PGPT;INDIRECT_EFFECTS;COLONIZING_PLANT_SYSTEM;COLONIZATION-PLANT_DERIVED_SUBSTRATE_USAGE;PLANT_DERIVED_CARBOHYDRATE_TRANSPORT;PLANT_DERIVED_MALTOSE|MALTODEXTRIN_TRANSPORT#PGPT;INDIRECT_EFFECTS;COLONIZING_PLANT_SYSTEM;COLONIZATION-PLANT_DERIVED_SUBSTRATE_USAGE;PLANT_DERIVED_CARBOHYDRATE_TRANSPORT;PLANT_DERIVED_ARABINOGALACTAN|GALACTOSE_OLIGOMER|MALTOOLIGOSACCHARIDE_TRANSPORT#PGPT;INDIRECT_EFFECTS;COLONIZING_PLANT_SYSTEM;COLONIZATION-PLANT_DERIVED_SUBSTRATE_USAGE;PLANT_DERIVED_CARBOHYDRATE_TRANSPORT;PLANT_DERIVED_REAFFINOSE|STACHYOSE|MELIBIOSE_TRANSPORT#PGPT;INDIRECT_EFFECTS;COLONIZING_PLANT_SYSTEM;COLONIZATION-PLANT_DERIVED_SUBSTRATE_USAGE;PLANT_DERIVED_CARBOHYDRATE_TRANSPORT;PLANT_DERIVED_FRUCTOOLIGOSACCHARIDE_TRANSPORT#PGPT;INDIRECT_EFFECTS;COLONIZING_PLANT_SYSTEM;COLONIZATION-PLANT_DERIVED_SUBSTRATE_USAGE;PLANT_DERIVED_CARBOHYDRATE_TRANSPORT;PLANT_DERIVED_MANNITOL|SORBITOL_TRANSPORT#PGPT;INDIRECT_EFFECTS;COLONIZING_PLANT_SYSTEM;COLONIZATION-PLANT_DERIVED_SUBSTRATE_USAGE;PLANT_DERIVED_CARBOHYDRATE_TRANSPORT;PLANT_DERIVED_ALPHA-GLUCOSIDE_TRANSPORT#PGPT;INDIRECT_EFFECTS;COLONIZING_PLANT_SYSTEM;COLONIZATION-PLANT_DERIVED_SUBSTRATE_USAGE;PLANT_DERIVED_CARBOHYDRATE_TRANSPORT;PLANT_DERIVED_CELLOBIOSE_TRANSPORT#PGPT;INDIRECT_EFFECTS;COLONIZING_PLANT_SYSTEM;COLONIZATION-PLANT_DERIVED_SUBSTRATE_USAGE;PLANT_DERIVED_CARBOHYDRATE_TRANSPORT;PLANT_DERIVED_CHITOBIOSE_TRANSPORT_I#PGPT;INDIRECT_EFFECTS;COLONIZING_PLANT_SYSTEM;COLONIZATION-PLANT_DERIVED_SUBSTRATE_USAGE;PLANT_DERIVED_CARBOHYDRATE_TRANSPORT;PLANT_DERIVED_ARABINOOLOIGOSACCHARIDE_TRANSPORT#PGPT;INDIRECT_EFFECTS;COLONIZING_PLANT_SYSTEM;COLONIZATION-PLANT_DERIVED_SUBSTRATE_USAGE;PLANT_DERIVED_CARBOHYDRATE_TRANSPORT;PLANT_DERIVED_MULTIPLE_SUGAR_TRANSPORT_III#PGPT;INDIRECT_EFFECTS;COLONIZING_PLANT_SYSTEM;COLONIZATION-PLANT_DERIVED_SUBSTRATE_USAGE;PLANT_DERIVED_CARBOHYDRATE_TRANSPORT;PLANT_DERIVED_GLUCOSE|MANNOSE_TRANSPORT_I	PGPT0016310	PROKKA_02537	PF13304;PF00005;PF17912	0.0
msmE	PGPT;INDIRECT_EFFECTS;COLONIZING_PLANT_SYSTEM;COLONIZATION-PLANT_DERIVED_SUBSTRATE_USAGE;PLANT_DERIVED_CARBOHYDRATE_TRANSPORT;PLANT_DERIVED_REAFFINOSE|STACHYOSE|MELIBIOSE_TRANSPORT	PGPT0016330	PROKKA_04261	PF01547;PF13416	0.0
msmF	PGPT;INDIRECT_EFFECTS;COLONIZING_PLANT_SYSTEM;COLONIZATION-PLANT_DERIVED_SUBSTRATE_USAGE;PLANT_DERIVED_CARBOHYDRATE_TRANSPORT;PLANT_DERIVED_REAFFINOSE|STACHYOSE|MELIBIOSE_TRANSPORT	PGPT0016335	PROKKA_04262	PF00528	0.0
msmG	PGPT;INDIRECT_EFFECTS;COLONIZING_PLANT_SYSTEM;COLONIZATION-PLANT_DERIVED_SUBSTRATE_USAGE;PLANT_DERIVED_CARBOHYDRATE_TRANSPORT;PLANT_DERIVED_REAFFINOSE|STACHYOSE|MELIBIOSE_TRANSPORT	PGPT0016340	PROKKA_04263	PF00528	0.0
araN	PGPT;INDIRECT_EFFECTS;COLONIZING_PLANT_SYSTEM;COLONIZATION-PLANT_DERIVED_SUBSTRATE_USAGE;PLANT_DERIVED_CARBOHYDRATE_TRANSPORT;PLANT_DERIVED_ARABINOOLOIGOSACCHARIDE_TRANSPORT	PGPT0016480	PROKKA_04119	PF01547;PF13416	0.0
araP	PGPT;INDIRECT_EFFECTS;COLONIZING_PLANT_SYSTEM;COLONIZATION-PLANT_DERIVED_SUBSTRATE_USAGE;PLANT_DERIVED_CARBOHYDRATE_TRANSPORT;PLANT_DERIVED_ARABINOOLOIGOSACCHARIDE_TRANSPORT	PGPT0016485	PROKKA_04118	PF00528	0.0
araQ	PGPT;INDIRECT_EFFECTS;COLONIZING_PLANT_SYSTEM;COLONIZATION-PLANT_DERIVED_SUBSTRATE_USAGE;PLANT_DERIVED_CARBOHYDRATE_TRANSPORT;PLANT_DERIVED_ARABINOOLOIGOSACCHARIDE_TRANSPORT	PGPT0016490	PROKKA_04117	PF00528	0.0
rbsC	PGPT;INDIRECT_EFFECTS;COLONIZING_PLANT_SYSTEM;COLONIZATION-PLANT_DERIVED_SUBSTRATE_USAGE;PLANT_DERIVED_CARBOHYDRATE_TRANSPORT;PLANT_DERIVED_RIBOSE|AUTOINDUCER|XYLOSE_TRANSPORT	PGPT0016590	PROKKA_02163	PF02653	0.0
rbsD	PGPT;INDIRECT_EFFECTS;COLONIZING_PLANT_SYSTEM;COLONIZATION-PLANT_DERIVED_SUBSTRATE_USAGE;PLANT_DERIVED_CARBOHYDRATE_TRANSPORT;PLANT_DERIVED_RIBOSE|AUTOINDUCER|XYLOSE_TRANSPORT#PGPT;INDIRECT_EFFECTS;COLONIZING_PLANT_SYSTEM;COLONIZATION-PLANT_DERIVED_SUBSTRATE_USAGE;PLANT_DERIVED_CARBOHYDRATE-PENTOSES_UTILIZATION;PLANT_DERIVED_RIBOSE_METABOLISM|DEGRADATION	PGPT0016595	PROKKA_02165	PF05025	1.59e-91
rbsA	PGPT;INDIRECT_EFFECTS;COLONIZING_PLANT_SYSTEM;COLONIZATION-PLANT_DERIVED_SUBSTRATE_USAGE;PLANT_DERIVED_CARBOHYDRATE_TRANSPORT;PLANT_DERIVED_RIBOSE|AUTOINDUCER|XYLOSE_TRANSPORT	PGPT0016600	PROKKA_02164	PF13304;PF00005	0.0
iolF	PGPT;INDIRECT_EFFECTS;COLONIZING_PLANT_SYSTEM;COLONIZATION-PLANT_DERIVED_SUBSTRATE_USAGE;PLANT_DERIVED_CARBOHYDRATE_TRANSPORT;PLANT_DERIVED_MYO_INOSITOL_TRANSPORT_2	PGPT0016756	PROKKA_01799	PF07690;PF00083	0.0
mocC	PGPT;INDIRECT_EFFECTS;COLONIZING_PLANT_SYSTEM;COLONIZATION-PLANT_DERIVED_SUBSTRATE_USAGE;PLANT_DERIVED_SUGAR_ALCOHOL_UTILIZATION;PLANT_DERIVED_INOSITOL_DERIVATE_DEGRADATION#PGPT;INDIRECT_EFFECTS;COLONIZING_PLANT_SYSTEM;COLONIZATION-PLANT_DERIVED_SUBSTRATE_USAGE;PLANT_DERIVED_AMINO_ACID_DEPENDENT_PATHWAYS;PLANT_DERIVED_OPINE_METABOLISM#PGPT;INDIRECT_EFFECTS;COMPETITIVE_EXCLUSION|CE;CE-BACTERIAL_FITNESS;CE-BACTERIAL_FITNESS-RHIZOPINE_METABOLISM;CE-BACTERIAL_FITNESS-RHIZOPINE_CATABOLISM	PGPT0016785	PROKKA_01798	PF01261	0.0
mocR	PGPT;INDIRECT_EFFECTS;COLONIZING_PLANT_SYSTEM;COLONIZATION-PLANT_DERIVED_SUBSTRATE_USAGE;PLANT_DERIVED_SUGAR_ALCOHOL_UTILIZATION;PLANT_DERIVED_INOSITOL_DERIVATE_DEGRADATION#PGPT;INDIRECT_EFFECTS;COLONIZING_PLANT_SYSTEM;COLONIZATION-PLANT_DERIVED_SUBSTRATE_USAGE;PLANT_DERIVED_AMINO_ACID_DEPENDENT_PATHWAYS;PLANT_DERIVED_OPINE_METABOLISM	PGPT0016790	PROKKA_01039	PF00155;PF00392	0.0
iolT	PGPT;INDIRECT_EFFECTS;COLONIZING_PLANT_SYSTEM;COLONIZATION-PLANT_DERIVED_SUBSTRATE_USAGE;PLANT_DERIVED_CARBOHYDRATE_TRANSPORT;PLANT_DERIVED_lNOSITOL_TRANSPORT_2	PGPT0016801	PROKKA_00990	PF07690;PF00083	0.0
glpT	PGPT;INDIRECT_EFFECTS;COLONIZING_PLANT_SYSTEM;COLONIZATION-PLANT_DERIVED_SUBSTRATE_USAGE;PLANT_DERIVED_CARBOHYDRATE_TRANSPORT;PLANT_DERIVED_GLYCEROL_TRANSPORT#PGPT;INDIRECT_EFFECTS;COLONIZING_PLANT_SYSTEM;ROOT_COLONIZATION;ROOT_COLONIZATION_BY_NODULATION;ROOT_NODULATION_GLYCEROL_TRANSPORT	PGPT0016821	PROKKA_01384	PF07690	0.0
lacY|MFS_transporter|OHS_family|lactose_permease	PGPT;INDIRECT_EFFECTS;COLONIZING_PLANT_SYSTEM;COLONIZATION-PLANT_DERIVED_SUBSTRATE_USAGE;PLANT_DERIVED_CARBOHYDRATE_TRANSPORT;PLANT_DERIVED_LACTOSE_TRANSPORT	PGPT0016855	PROKKA_02306	PF01306;PF07690;PF12832	0.0
nagE|nagP	PGPT;INDIRECT_EFFECTS;COLONIZING_PLANT_SYSTEM;COLONIZATION-PLANT_DERIVED_SUBSTRATE_USAGE;PLANT_DERIVED_CARBOHYDRATE_TRANSPORT;PLANT_DERIVED_N_ACETYLGLUCOSAMINE_PTS_SYSTEM	PGPT0016860	PROKKA_00765	PF00367;PF02378	0.0
ptsG|glcA|glcB	PGPT;INDIRECT_EFFECTS;COLONIZING_PLANT_SYSTEM;COLONIZATION-PLANT_DERIVED_SUBSTRATE_USAGE;PLANT_DERIVED_CARBOHYDRATE_TRANSPORT;PLANT_DERIVED_GLUCOSE_PTS_SYSTEM_I#PGPT;INDIRECT_EFFECTS;COLONIZING_PLANT_SYSTEM;COLONIZATION-PLANT_DERIVED_SUBSTRATE_USAGE;PLANT_DERIVED_CARBOHYDRATE-HEXOSES_UTILIZATION;PLANT_DERIVED_GLUCOSE_DEGRADATION	PGPT0016870	PROKKA_00104	PF00358;PF00367;PF02378	0.0
ptsH	PGPT;INDIRECT_EFFECTS;COLONIZING_PLANT_SYSTEM;COLONIZATION-PLANT_DERIVED_SUBSTRATE_USAGE;PLANT_DERIVED_CARBOHYDRATE_TRANSPORT;PLANT_DERIVED_GLUCOSE_PTS_SYSTEM_I	PGPT0016875	PROKKA_02292		1.08e-32
glvC|malP|aglA	PGPT;INDIRECT_EFFECTS;COLONIZING_PLANT_SYSTEM;COLONIZATION-PLANT_DERIVED_SUBSTRATE_USAGE;PLANT_DERIVED_CARBOHYDRATE_TRANSPORT;PLANT_DERIVED_ALPHA-GLUCOSIDE_PTS_SYSTEM#PGPT;INDIRECT_EFFECTS;COLONIZING_PLANT_SYSTEM;COLONIZATION-PLANT_DERIVED_SUBSTRATE_USAGE;PLANT_DERIVED_COMPLEX_SUGAR_UTILIZATION;PLANT_DERIVED_MALTOSE_DEGRADATION	PGPT0016930	PROKKA_00717	PF00367;PF02378	9.84e-156
cmtB	PGPT;INDIRECT_EFFECTS;COLONIZING_PLANT_SYSTEM;COLONIZATION-PLANT_DERIVED_SUBSTRATE_USAGE;PLANT_DERIVED_CARBOHYDRATE_TRANSPORT;PLANT_DERIVED_MANNITOL_PTS_SYSTEM	PGPT0016940	PROKKA_01219	PF00359	1.71e-98
mtlA|cmtA	PGPT;INDIRECT_EFFECTS;COLONIZING_PLANT_SYSTEM;COLONIZATION-PLANT_DERIVED_SUBSTRATE_USAGE;PLANT_DERIVED_CARBOHYDRATE_TRANSPORT;PLANT_DERIVED_MANNITOL_PTS_SYSTEM#PGPT;INDIRECT_EFFECTS;COLONIZING_PLANT_SYSTEM;COLONIZATION-PLANT_DERIVED_SUBSTRATE_USAGE;PLANT_DERIVED_SUGAR_ALCOHOL_UTILIZATION;PLANT_DERIVED_MANNITOL_DEGRADATION	PGPT0016945	PROKKA_01220	PF02302	8.66e-141
mngR|farR	PGPT;INDIRECT_EFFECTS;COLONIZING_PLANT_SYSTEM;COLONIZATION-PLANT_DERIVED_SUBSTRATE_USAGE;PLANT_DERIVED_CARBOHYDRATE_TRANSPORT;PLANT_DERIVED_MANNOSYL-GLYCERATE_PTS_SYSTEM	PGPT0016955	PROKKA_02262	PF00392;PF07702	2.21e-37
lacE	PGPT;INDIRECT_EFFECTS;COLONIZING_PLANT_SYSTEM;COLONIZATION-PLANT_DERIVED_SUBSTRATE_USAGE;PLANT_DERIVED_CARBOHYDRATE_TRANSPORT;PLANT_DERIVED_LACTOSE|CELLOBIOSE_PTS_SYSTEM	PGPT0016960	PROKKA_00298	PF02378;PF02302	0.0
lacF	PGPT;INDIRECT_EFFECTS;COLONIZING_PLANT_SYSTEM;COLONIZATION-PLANT_DERIVED_SUBSTRATE_USAGE;PLANT_DERIVED_CARBOHYDRATE_TRANSPORT;PLANT_DERIVED_LACTOSE|CELLOBIOSE_PTS_SYSTEM#PGPT;INDIRECT_EFFECTS;COLONIZING_PLANT_SYSTEM;COLONIZATION-PLANT_DERIVED_SUBSTRATE_USAGE;PLANT_DERIVED_CARBOHYDRATE-HEXOSES_UTILIZATION;PLANT_DERIVED_LACTOSE_DEGRADATION	PGPT0016965	PROKKA_00297	PF02255	5.31e-70
celB|chbC	PGPT;INDIRECT_EFFECTS;COLONIZING_PLANT_SYSTEM;COLONIZATION-PLANT_DERIVED_SUBSTRATE_USAGE;PLANT_DERIVED_CARBOHYDRATE_TRANSPORT;PLANT_DERIVED_CELLOBIOSE|DIACETYLCHITOBIOSE_PTS_SYSTEM#PGPT;INDIRECT_EFFECTS;COLONIZING_PLANT_SYSTEM;COLONIZATION-PLANT_DERIVED_SUBSTRATE_USAGE;PLANT_DERIVED_GLYCOSIDE_UTILIZATION;PLANT_DERIVED_BETA-GLYCOSIDE_DEGRADATION	PGPT0016970	PROKKA_01894	PF02378	0.0
celA|chbB	PGPT;INDIRECT_EFFECTS;COLONIZING_PLANT_SYSTEM;COLONIZATION-PLANT_DERIVED_SUBSTRATE_USAGE;PLANT_DERIVED_CARBOHYDRATE_TRANSPORT;PLANT_DERIVED_CELLOBIOSE|DIACETYLCHITOBIOSE_PTS_SYSTEM#PGPT;INDIRECT_EFFECTS;COLONIZING_PLANT_SYSTEM;COLONIZATION-PLANT_DERIVED_SUBSTRATE_USAGE;PLANT_DERIVED_GLYCOSIDE_UTILIZATION;PLANT_DERIVED_BETA-GLYCOSIDE_DEGRADATION	PGPT0016975	PROKKA_01896	PF02302	5.75e-70
celC|chbA	PGPT;INDIRECT_EFFECTS;COLONIZING_PLANT_SYSTEM;COLONIZATION-PLANT_DERIVED_SUBSTRATE_USAGE;PLANT_DERIVED_CARBOHYDRATE_TRANSPORT;PLANT_DERIVED_CELLOBIOSE|DIACETYLCHITOBIOSE_PTS_SYSTEM#PGPT;INDIRECT_EFFECTS;COLONIZING_PLANT_SYSTEM;COLONIZATION-PLANT_DERIVED_SUBSTRATE_USAGE;PLANT_DERIVED_GLYCOSIDE_UTILIZATION;PLANT_DERIVED_BETA-GLYCOSIDE_DEGRADATION	PGPT0016980	PROKKA_01895	PF02255	1.07e-72
fruA	PGPT;INDIRECT_EFFECTS;COLONIZING_PLANT_SYSTEM;COLONIZATION-PLANT_DERIVED_SUBSTRATE_USAGE;PLANT_DERIVED_CARBOHYDRATE_TRANSPORT;PLANT_DERIVED_FRUCTOSE_PTS_SYSTEM_I	PGPT0017120	PROKKA_03943	PF00359;PF02302	0.0
TC_PST	PGPT;INDIRECT_EFFECTS;COLONIZING_PLANT_SYSTEM;COLONIZATION-PLANT_DERIVED_SUBSTRATE_USAGE;PLANT_DERIVED_CARBOHYDRATE_TRANSPORT;PLANT_DERIVED_OTHER_SUGAR_TRANSPORT_RELATED_PROTEINS	PGPT0017190	PROKKA_04256	PF01943;PF14667	0.0
ynfM	PGPT;INDIRECT_EFFECTS;COLONIZING_PLANT_SYSTEM;COLONIZATION-PLANT_DERIVED_SUBSTRATE_USAGE;PLANT_DERIVED_CARBOHYDRATE_TRANSPORT;PLANT_DERIVED_OTHER_SUGAR_TRANSPORT_RELATED_PROTEINS	PGPT0017201	PROKKA_02423	PF07690	2.95e-23
exuT	PGPT;INDIRECT_EFFECTS;COLONIZING_PLANT_SYSTEM;COLONIZATION-PLANT_DERIVED_SUBSTRATE_USAGE;PLANT_DERIVED_ORGANIC_ACID_TRANSPORT;PLANT_DERIVED_HEXURONATE_TRANSPORT	PGPT0017205	PROKKA_03260	PF07690	0.0
fdhC	PGPT;INDIRECT_EFFECTS;COLONIZING_PLANT_SYSTEM;COLONIZATION-PLANT_DERIVED_SUBSTRATE_USAGE;PLANT_DERIVED_ORGANIC_ACID_TRANSPORT;PLANT_DERIVED_FORMATE_TRANSPORT	PGPT0017240	PROKKA_03953	PF01226	0.0
dctP	PGPT;INDIRECT_EFFECTS;COLONIZING_PLANT_SYSTEM;COLONIZATION-PLANT_DERIVED_SUBSTRATE_USAGE;PLANT_DERIVED_ORGANIC_ACID_TRANSPORT;PLANT_DERIVED_C4-DICARBOXYRATE_TRANSPORT	PGPT0017325	PROKKA_01158	PF03480	5.89e-166
tctC	PGPT;INDIRECT_EFFECTS;COLONIZING_PLANT_SYSTEM;COLONIZATION-PLANT_DERIVED_SUBSTRATE_USAGE;PLANT_DERIVED_ORGANIC_ACID_TRANSPORT;PLANT_DERIVED_TRICARBOXYLATE_TRANSPORT	PGPT0017360	PROKKA_00775	PF03401	6.89e-104
talA|talB	PGPT;INDIRECT_EFFECTS;COLONIZING_PLANT_SYSTEM;COLONIZATION-PLANT_DERIVED_SUBSTRATE_USAGE;PLANT_DERIVED_CARBOHYDRATE-PENTOSES_UTILIZATION;PLANT_DERIVED_PENTOSE_METABOLISM	PGPT0017375	PROKKA_02047	PF00923	6.91e-153
zwf	PGPT;INDIRECT_EFFECTS;COLONIZING_PLANT_SYSTEM;COLONIZATION-PLANT_DERIVED_SUBSTRATE_USAGE;PLANT_DERIVED_CARBOHYDRATE-PENTOSES_UTILIZATION;PLANT_DERIVED_PENTOSE_METABOLISM#PGPT;INDIRECT_EFFECTS;COLONIZING_PLANT_SYSTEM;COLONIZATION-PLANT_DERIVED_SUBSTRATE_USAGE;PLANT_DERIVED_SUGAR_ACID_UTILIZATION;PLANT_DERIVED_GLUCONATE_METABOLISM	PGPT0017380	PROKKA_03718	PF02781;PF00479	0.0
gnd|gntZ	PGPT;INDIRECT_EFFECTS;COLONIZING_PLANT_SYSTEM;COLONIZATION-PLANT_DERIVED_SUBSTRATE_USAGE;PLANT_DERIVED_CARBOHYDRATE-PENTOSES_UTILIZATION;PLANT_DERIVED_PENTOSE_METABOLISM#PGPT;INDIRECT_EFFECTS;COLONIZING_PLANT_SYSTEM;COLONIZATION-PLANT_DERIVED_SUBSTRATE_USAGE;PLANT_DERIVED_SUGAR_ACID_UTILIZATION;PLANT_DERIVED_GLUCONATE_METABOLISM	PGPT0017385	PROKKA_03719	PF00393;PF03446	0.0
rpiB	PGPT;INDIRECT_EFFECTS;COLONIZING_PLANT_SYSTEM;COLONIZATION-PLANT_DERIVED_SUBSTRATE_USAGE;PLANT_DERIVED_CARBOHYDRATE-PENTOSES_UTILIZATION;PLANT_DERIVED_RIBOSE_METABOLISM|DEGRADATION#PGPT;INDIRECT_EFFECTS;COLONIZING_PLANT_SYSTEM;COLONIZATION-PLANT_DERIVED_SUBSTRATE_USAGE;PLANT_DERIVED_SUGAR_ALCOHOL_UTILIZATION;PLANT_DERIVED_ERYTHRITOL_DEGRADATION#PGPT;INDIRECT_EFFECTS;COLONIZING_PLANT_SYSTEM;COLONIZATION-PLANT_DERIVED_SUBSTRATE_USAGE;PLANT_DERIVED_SUGAR_ALCOHOL_UTILIZATION;PLANT_DERIVED_D-ERYTHRULOSE|D-THREITOL_DEGRADATION	PGPT0017395	PROKKA_02066	PF02502	3.92e-106
hisG	PGPT;INDIRECT_EFFECTS;COLONIZING_PLANT_SYSTEM;COLONIZATION-PLANT_DERIVED_SUBSTRATE_USAGE;PLANT_DERIVED_CARBOHYDRATE-PENTOSES_UTILIZATION;PLANT_DERIVED_RIBOSE_METABOLISM|DEGRADATION	PGPT0017400	PROKKA_02271	PF13393	1.23e-54
rbsK	PGPT;INDIRECT_EFFECTS;COLONIZING_PLANT_SYSTEM;COLONIZATION-PLANT_DERIVED_SUBSTRATE_USAGE;PLANT_DERIVED_CARBOHYDRATE-PENTOSES_UTILIZATION;PLANT_DERIVED_RIBOSE_METABOLISM|DEGRADATION	PGPT0017405	PROKKA_02166	PF00294;PF08543	0.0
araB|L_ribulokinase	PGPT;INDIRECT_EFFECTS;COLONIZING_PLANT_SYSTEM;COLONIZATION-PLANT_DERIVED_SUBSTRATE_USAGE;PLANT_DERIVED_CARBOHYDRATE-PENTOSES_UTILIZATION;PLANT_DERIVED_RIBOSE_METABOLISM|DEGRADATION#PGPT;INDIRECT_EFFECTS;COLONIZING_PLANT_SYSTEM;COLONIZATION-PLANT_DERIVED_SUBSTRATE_USAGE;PLANT_DERIVED_CARBOHYDRATE-PENTOSES_UTILIZATION;PLANT_DERIVED_ARABINOSE_METABOLISM	PGPT0017410	PROKKA_04123	PF02782;PF00370	0.0
araD|ulaF|sgaE|sgbE	PGPT;INDIRECT_EFFECTS;COLONIZING_PLANT_SYSTEM;COLONIZATION-PLANT_DERIVED_SUBSTRATE_USAGE;PLANT_DERIVED_CARBOHYDRATE-PENTOSES_UTILIZATION;PLANT_DERIVED_RIBOSE_METABOLISM|DEGRADATION#PGPT;INDIRECT_EFFECTS;COLONIZING_PLANT_SYSTEM;COLONIZATION-PLANT_DERIVED_SUBSTRATE_USAGE;PLANT_DERIVED_CARBOHYDRATE-PENTOSES_UTILIZATION;PLANT_DERIVED_ARABINOSE_METABOLISM#PGPT;INDIRECT_EFFECTS;COLONIZING_PLANT_SYSTEM;COLONIZATION-PLANT_DERIVED_SUBSTRATE_USAGE;PLANT_DERIVED_CARBOHYDRATE-PENTOSES_UTILIZATION;PLANT_DERIVED_LYXOSE_DEGRADATION#PGPT;INDIRECT_EFFECTS;COLONIZING_PLANT_SYSTEM;COLONIZATION-PLANT_DERIVED_SUBSTRATE_USAGE;PLANT_DERIVED_CARBOHYDRATE-PENTOSES_UTILIZATION;PLANT_DERIVED_XYLOSE|XYLULOSE_DEGRADATION#PGPT;INDIRECT_EFFECTS;COLONIZING_PLANT_SYSTEM;COLONIZATION-PLANT_DERIVED_SUBSTRATE_USAGE;PLANT_DERIVED_SUGAR_ACID_UTILIZATION;PLANT_DERIVED_GULONATE_DEGRADATION#PGPT;INDIRECT_EFFECTS;COLONIZING_PLANT_SYSTEM;COLONIZATION-PLANT_DERIVED_SUBSTRATE_USAGE;PLANT_DERIVED_ORGANIC_ACID_UTILIZATION;PLANT_DERIVED_ASCORBATE_UTILIZATION#PGPT;INDIRECT_EFFECTS;COLONIZING_PLANT_SYSTEM;COLONIZATION-PLANT_DERIVED_SUBSTRATE_USAGE;PLANT_DERIVED_ACROBIC_ACID|VITAMIN_C_UTILIZATION;PLANT_DERIVED_VITAMIN_C_UTILIZATION	PGPT0017420	PROKKA_04122	PF00596	2.65e-172
rpe|cbbE	PGPT;INDIRECT_EFFECTS;COLONIZING_PLANT_SYSTEM;COLONIZATION-PLANT_DERIVED_SUBSTRATE_USAGE;PLANT_DERIVED_CARBOHYDRATE-PENTOSES_UTILIZATION;PLANT_DERIVED_RIBOSE_METABOLISM|DEGRADATION#PGPT;INDIRECT_EFFECTS;COLONIZING_PLANT_SYSTEM;COLONIZATION-PLANT_DERIVED_SUBSTRATE_USAGE;PLANT_DERIVED_CARBOHYDRATE-PENTOSES_UTILIZATION;PLANT_DERIVED_XYLOSE|XYLULOSE_DEGRADATION	PGPT0017425	PROKKA_03607		2.02e-19
fucA	PGPT;INDIRECT_EFFECTS;COLONIZING_PLANT_SYSTEM;COLONIZATION-PLANT_DERIVED_SUBSTRATE_USAGE;PLANT_DERIVED_CARBOHYDRATE-PENTOSES_UTILIZATION;PLANT_DERIVED_RIBOSE_METABOLISM|DEGRADATION#PGPT;INDIRECT_EFFECTS;COLONIZING_PLANT_SYSTEM;COLONIZATION-PLANT_DERIVED_SUBSTRATE_USAGE;PLANT_DERIVED_CARBOHYDRATE-HEXOSES_UTILIZATION;PLANT_DERIVED_FUCOSE_DEGRADATION	PGPT0017430	PROKKA_00129	PF00596	2.36e-12
deoB	PGPT;INDIRECT_EFFECTS;COLONIZING_PLANT_SYSTEM;COLONIZATION-PLANT_DERIVED_SUBSTRATE_USAGE;PLANT_DERIVED_CARBOHYDRATE-PENTOSES_UTILIZATION;PLANT_DERIVED_RIBOSE_METABOLISM|DEGRADATION#PGPT;INDIRECT_EFFECTS;COLONIZING_PLANT_SYSTEM;COLONIZATION-PLANT_DERIVED_SUBSTRATE_USAGE;PLANT_DERIVED_NUCLEOSIDE_METABOLISM;PLANT_DERIVED_PURINE_METABOLISM	PGPT0017440	PROKKA_03653	PF01676	0.0
deoC	PGPT;INDIRECT_EFFECTS;COLONIZING_PLANT_SYSTEM;COLONIZATION-PLANT_DERIVED_SUBSTRATE_USAGE;PLANT_DERIVED_CARBOHYDRATE-PENTOSES_UTILIZATION;PLANT_DERIVED_RIBOSE_METABOLISM|DEGRADATION	PGPT0017445	PROKKA_01819	PF01791	2.04e-156
araA	PGPT;INDIRECT_EFFECTS;COLONIZING_PLANT_SYSTEM;COLONIZATION-PLANT_DERIVED_SUBSTRATE_USAGE;PLANT_DERIVED_CARBOHYDRATE-PENTOSES_UTILIZATION;PLANT_DERIVED_ARABINOSE_METABOLISM	PGPT0017450	PROKKA_04124	PF02610;PF11762	0.0
araC	PGPT;INDIRECT_EFFECTS;COLONIZING_PLANT_SYSTEM;COLONIZATION-PLANT_DERIVED_SUBSTRATE_USAGE;PLANT_DERIVED_CARBOHYDRATE-PENTOSES_UTILIZATION;PLANT_DERIVED_ARABINOSE_METABOLISM	PGPT0017485	PROKKA_00435	PF02311;PF12833;PF00165	4.76e-23
araR	PGPT;INDIRECT_EFFECTS;COLONIZING_PLANT_SYSTEM;COLONIZATION-PLANT_DERIVED_SUBSTRATE_USAGE;PLANT_DERIVED_CARBOHYDRATE-PENTOSES_UTILIZATION;PLANT_DERIVED_ARABINOSE_METABOLISM	PGPT0017490	PROKKA_02358	PF00392;PF08220;PF00532;PF13377;PF13407	0.0
xylB	PGPT;INDIRECT_EFFECTS;COLONIZING_PLANT_SYSTEM;COLONIZATION-PLANT_DERIVED_SUBSTRATE_USAGE;PLANT_DERIVED_CARBOHYDRATE-PENTOSES_UTILIZATION;PLANT_DERIVED_XYLOSE|XYLULOSE_DEGRADATION	PGPT0017535	PROKKA_02349	PF02782;PF00370	6.75e-102
yajO|iolS	PGPT;INDIRECT_EFFECTS;COLONIZING_PLANT_SYSTEM;COLONIZATION-PLANT_DERIVED_SUBSTRATE_USAGE;PLANT_DERIVED_CARBOHYDRATE-PENTOSES_UTILIZATION;PLANT_DERIVED_XYLOSE|XYLULOSE_DEGRADATION	PGPT0017540	PROKKA_03669	PF00248	2.71e-80
gutB	PGPT;INDIRECT_EFFECTS;COLONIZING_PLANT_SYSTEM;COLONIZATION-PLANT_DERIVED_SUBSTRATE_USAGE;PLANT_DERIVED_CARBOHYDRATE-PENTOSES_UTILIZATION;PLANT_DERIVED_XYLOSE|XYLULOSE_DEGRADATION	PGPT0017541	PROKKA_00900	PF08240;PF00107;PF13602;PF16912	0.0
xdh	PGPT;INDIRECT_EFFECTS;COLONIZING_PLANT_SYSTEM;COLONIZATION-PLANT_DERIVED_SUBSTRATE_USAGE;PLANT_DERIVED_CARBOHYDRATE-PENTOSES_UTILIZATION;PLANT_DERIVED_XYLOSE|XYLULOSE_DEGRADATION	PGPT0017545	PROKKA_02678	PF01408	6.91e-28
xylA	PGPT;INDIRECT_EFFECTS;COLONIZING_PLANT_SYSTEM;COLONIZATION-PLANT_DERIVED_SUBSTRATE_USAGE;PLANT_DERIVED_CARBOHYDRATE-PENTOSES_UTILIZATION;PLANT_DERIVED_XYLOSE|XYLULOSE_DEGRADATION	PGPT0017550	PROKKA_03194	PF01261	0.0
fruK|fpk	PGPT;INDIRECT_EFFECTS;COLONIZING_PLANT_SYSTEM;COLONIZATION-PLANT_DERIVED_SUBSTRATE_USAGE;PLANT_DERIVED_CARBOHYDRATE-HEXOSES_UTILIZATION;PLANT_DERIVED_FRUCTOSE_METABOLISM|DEGRADATION#PGPT;INDIRECT_EFFECTS;COLONIZING_PLANT_SYSTEM;COLONIZATION-PLANT_DERIVED_SUBSTRATE_USAGE;PLANT_DERIVED_CARBOHYDRATE-GENERAL_USAGE;PLANT_DERIVED_CARBOHYDRATES-GLYCOLYSIS|GLUCONEOGENESIS	PGPT0017580	PROKKA_00053	PF00294	0.0
fruR2	PGPT;INDIRECT_EFFECTS;COLONIZING_PLANT_SYSTEM;COLONIZATION-PLANT_DERIVED_SUBSTRATE_USAGE;PLANT_DERIVED_CARBOHYDRATE-HEXOSES_UTILIZATION;PLANT_DERIVED_FRUCTOSE_METABOLISM|DEGRADATION	PGPT0017590	PROKKA_02124	PF00455;PF08279;PF08220	7.57e-43
pfkA	PGPT;INDIRECT_EFFECTS;COLONIZING_PLANT_SYSTEM;COLONIZATION-PLANT_DERIVED_SUBSTRATE_USAGE;PLANT_DERIVED_CARBOHYDRATE-HEXOSES_UTILIZATION;PLANT_DERIVED_FRUCTOSE_METABOLISM|DEGRADATION	PGPT0017595	PROKKA_04167		0.0
fbaA|cbbA	PGPT;INDIRECT_EFFECTS;COLONIZING_PLANT_SYSTEM;COLONIZATION-PLANT_DERIVED_SUBSTRATE_USAGE;PLANT_DERIVED_CARBOHYDRATE-HEXOSES_UTILIZATION;PLANT_DERIVED_FRUCTOSE_METABOLISM|DEGRADATION#PGPT;INDIRECT_EFFECTS;COLONIZING_PLANT_SYSTEM;COLONIZATION-PLANT_DERIVED_SUBSTRATE_USAGE;PLANT_DERIVED_CARBOHYDRATE-GENERAL_USAGE;PLANT_DERIVED_CARBOHYDRATES-GLYCOLYSIS|GLUCONEOGENESIS	PGPT0017615	PROKKA_02046	PF01116	0.0
scrK	PGPT;INDIRECT_EFFECTS;COLONIZING_PLANT_SYSTEM;COLONIZATION-PLANT_DERIVED_SUBSTRATE_USAGE;PLANT_DERIVED_CARBOHYDRATE-HEXOSES_UTILIZATION;PLANT_DERIVED_FRUCTOSE_METABOLISM|DEGRADATION	PGPT0017625	PROKKA_01891		0.0
glmS|nodM	PGPT;INDIRECT_EFFECTS;COLONIZING_PLANT_SYSTEM;COLONIZATION-PLANT_DERIVED_SUBSTRATE_USAGE;PLANT_DERIVED_CARBOHYDRATE-HEXOSES_UTILIZATION;PLANT_DERIVED_FRUCTOSE_METABOLISM|DEGRADATION#PGPT;INDIRECT_EFFECTS;COLONIZING_PLANT_SYSTEM;COLONIZATION-PLANT_DERIVED_SUBSTRATE_USAGE;PLANT_DERIVED_AMINO_ACID_UTILIZATION;PLANT_DERIVED_GLUTAMINE_DEGRADATION#PGPT;INDIRECT_EFFECTS;COLONIZING_PLANT_SYSTEM;ROOT_COLONIZATION;ROOT_COLONIZATION_BY_NODULATION;ROOT_NODULATION_METABOLISM	PGPT0017630	PROKKA_03498		5.02e-32
glpX|cbbF	PGPT;INDIRECT_EFFECTS;COLONIZING_PLANT_SYSTEM;COLONIZATION-PLANT_DERIVED_SUBSTRATE_USAGE;PLANT_DERIVED_CARBOHYDRATE-HEXOSES_UTILIZATION;PLANT_DERIVED_FRUCTOSE_METABOLISM|DEGRADATION	PGPT0017655	PROKKA_02049	PF03320	0.0
fbp3	PGPT;INDIRECT_EFFECTS;COLONIZING_PLANT_SYSTEM;COLONIZATION-PLANT_DERIVED_SUBSTRATE_USAGE;PLANT_DERIVED_CARBOHYDRATE-HEXOSES_UTILIZATION;PLANT_DERIVED_FRUCTOSE_METABOLISM|DEGRADATION	PGPT0017660	PROKKA_01770	PF06874	0.0
pgm	PGPT;INDIRECT_EFFECTS;COLONIZING_PLANT_SYSTEM;COLONIZATION-PLANT_DERIVED_SUBSTRATE_USAGE;PLANT_DERIVED_CARBOHYDRATE-HEXOSES_UTILIZATION;PLANT_DERIVED_GLUCOSE_DEGRADATION#PGPT;INDIRECT_EFFECTS;COLONIZING_PLANT_SYSTEM;COLONIZATION-PLANT_DERIVED_SUBSTRATE_USAGE;PLANT_DERIVED_CARBOHYDRATE-GENERAL_USAGE;PLANT_DERIVED_CARBOHYDRATES-GLYCOLYSIS|GLUCONEOGENESIS#PGPT;INDIRECT_EFFECTS;COLONIZING_PLANT_SYSTEM;COLONIZATION-PLANT_DERIVED_SUBSTRATE_USAGE;PLANT_DERIVED_NUCLEOSIDE_METABOLISM;PLANT_DERIVED_PURINE_METABOLISM	PGPT0017710	PROKKA_00584	PF02878;PF02879;PF02880	0.0
pgmB	PGPT;INDIRECT_EFFECTS;COLONIZING_PLANT_SYSTEM;COLONIZATION-PLANT_DERIVED_SUBSTRATE_USAGE;PLANT_DERIVED_CARBOHYDRATE-HEXOSES_UTILIZATION;PLANT_DERIVED_GLUCOSE_DEGRADATION	PGPT0017720	PROKKA_00294	PF13419;PF00702	9.02e-166
yidA	PGPT;INDIRECT_EFFECTS;COLONIZING_PLANT_SYSTEM;COLONIZATION-PLANT_DERIVED_SUBSTRATE_USAGE;PLANT_DERIVED_CARBOHYDRATE-HEXOSES_UTILIZATION;PLANT_DERIVED_GLUCOSE_DEGRADATION	PGPT0017727	PROKKA_03941		1.61e-44
pgi	PGPT;INDIRECT_EFFECTS;COLONIZING_PLANT_SYSTEM;COLONIZATION-PLANT_DERIVED_SUBSTRATE_USAGE;PLANT_DERIVED_CARBOHYDRATE-HEXOSES_UTILIZATION;PLANT_DERIVED_GLUCOSE_DEGRADATION#PGPT;INDIRECT_EFFECTS;COLONIZING_PLANT_SYSTEM;COLONIZATION-PLANT_DERIVED_SUBSTRATE_USAGE;PLANT_DERIVED_CARBOHYDRATE-GENERAL_USAGE;PLANT_DERIVED_CARBOHYDRATES-GLYCOLYSIS|GLUCONEOGENESIS	PGPT0017735	PROKKA_02658		3.40e-42
rhaS	PGPT;INDIRECT_EFFECTS;COLONIZING_PLANT_SYSTEM;COLONIZATION-PLANT_DERIVED_SUBSTRATE_USAGE;PLANT_DERIVED_CARBOHYDRATE-HEXOSES_UTILIZATION;PLANT_DERIVED_RHAMNOSE_DEGRADATION	PGPT0017780	PROKKA_01061	PF02311;PF12833;PF00165	2.14e-133
lacZ	PGPT;INDIRECT_EFFECTS;COLONIZING_PLANT_SYSTEM;COLONIZATION-PLANT_DERIVED_SUBSTRATE_USAGE;PLANT_DERIVED_CARBOHYDRATE-HEXOSES_UTILIZATION;PLANT_DERIVED_LACTOSE_DEGRADATION#PGPT;INDIRECT_EFFECTS;COLONIZING_PLANT_SYSTEM;COLONIZATION-PLANT_DERIVED_SUBSTRATE_USAGE;PLANT_DERIVED_COMPLEX_SUGAR_UTILIZATION;PLANT_DERIVED_GLUCAN|GLYCAN_BREAKDOWN#PGPT;INDIRECT_EFFECTS;COLONIZING_PLANT_SYSTEM;COLONIZATION-PLANT_DERIVED_SUBSTRATE_USAGE;PLANT_DERIVED_GLYCOSIDE_UTILIZATION;PLANT_DERIVED_GLYCOSIDE-GLYCOSIDASES|GLYCOSYLHYDROLASES#PGPT;INDIRECT_EFFECTS;COLONIZING_PLANT_SYSTEM;COLONIZATION-PLANT_CELL_WALL|MEMBRANE_DEGRADATION;PLANT_DEGRADATIVE_GLYCOSIDASES|GLYCOSYLHYDROLASES;PLANT_DEGRADATIVE_GS|GH-GALACTOSIDASE#PGPT;INDIRECT_EFFECTS;COMPETITIVE_EXCLUSION|CE;CE-EXOPOLYSACCHARIDE_PRODUCTION|EPS;CE-EPS-GLYCOSIDASES|GLYCOSYLHYDROLASES;CE-EPS-GALACTOSIDASE	PGPT0017810	PROKKA_01367		1.09e-57
galK	PGPT;INDIRECT_EFFECTS;COLONIZING_PLANT_SYSTEM;COLONIZATION-PLANT_DERIVED_SUBSTRATE_USAGE;PLANT_DERIVED_CARBOHYDRATE-HEXOSES_UTILIZATION;PLANT_DERIVED_GALACOTOSE_METABOLISM|DEGRADATION	PGPT0017825	PROKKA_03307		0.0
galT	PGPT;INDIRECT_EFFECTS;COLONIZING_PLANT_SYSTEM;COLONIZATION-PLANT_DERIVED_SUBSTRATE_USAGE;PLANT_DERIVED_CARBOHYDRATE-HEXOSES_UTILIZATION;PLANT_DERIVED_GALACOTOSE_METABOLISM|DEGRADATION#PGPT;INDIRECT_EFFECTS;COLONIZING_PLANT_SYSTEM;COLONIZATION-PLANT_DERIVED_SUBSTRATE_USAGE;PLANT_DERIVED_AMINO|NUCLEOTIDE_SUGAR_UTILIZATION;PLANT_DERIVED_UDP-GALACTOSE-GLUCOSE_POOL#PGPT;INDIRECT_EFFECTS;COLONIZING_PLANT_SYSTEM;COLONIZATION-SURFACE_ATTACHMENT;SURFACE_ATTACHMENT-LPS|LIPID|IVA_METABOLISM;SURFACE_ATTACHMENT-LPS_D_GALACTOFURANOSE_MODIFICATION#PGPT;INDIRECT_EFFECTS;COMPETITIVE_EXCLUSION|CE;CE-CELL_ENVELOPE_REMODELLING;CE-REMODELLINGLPS|LIPID|IVA_METABOLISM;CE-REMODELLING_LPS_D_GALACTOFURANOSE_MODIFICATION#PGPT;INDIRECT_EFFECTS;COMPETITIVE_EXCLUSION|CE;CE-EXOPOLYSACCHARIDE_PRODUCTION|EPS;CE-EPS-GLYCAN_METABOLISM;CE-EPS-GLYCAN_BIOSYNTHESIS	PGPT0017835	PROKKA_01937	PF01087	0.0
galM	PGPT;INDIRECT_EFFECTS;COLONIZING_PLANT_SYSTEM;COLONIZATION-PLANT_DERIVED_SUBSTRATE_USAGE;PLANT_DERIVED_CARBOHYDRATE-HEXOSES_UTILIZATION;PLANT_DERIVED_GALACOTOSE_METABOLISM|DEGRADATION	PGPT0017840	PROKKA_00299	PF10509;PF08544;PF00288	0.0
lacG	PGPT;INDIRECT_EFFECTS;COLONIZING_PLANT_SYSTEM;COLONIZATION-PLANT_DERIVED_SUBSTRATE_USAGE;PLANT_DERIVED_CARBOHYDRATE-HEXOSES_UTILIZATION;PLANT_DERIVED_GALACOTOSE_METABOLISM|DEGRADATION#PGPT;INDIRECT_EFFECTS;COLONIZING_PLANT_SYSTEM;COLONIZATION-PLANT_DERIVED_SUBSTRATE_USAGE;PLANT_DERIVED_GLYCOSIDE_UTILIZATION;PLANT_DERIVED_GLYCOSIDE-GLYCOSIDASES|GLYCOSYLHYDROLASES#PGPT;INDIRECT_EFFECTS;COLONIZING_PLANT_SYSTEM;COLONIZATION-PLANT_CELL_WALL|MEMBRANE_DEGRADATION;PLANT_DEGRADATIVE_GLYCOSIDASES|GLYCOSYLHYDROLASES;PLANT_DEGRADATIVE_GS|GH-CARRAGEENASE#PGPT;INDIRECT_EFFECTS;COMPETITIVE_EXCLUSION|CE;CE-EXOPOLYSACCHARIDE_PRODUCTION|EPS;CE-EPS-GLYCOSIDASES|GLYCOSYLHYDROLASES;CE-EPS-CARRAGEENASE	PGPT0017845	PROKKA_00296	PF00232	0.0
melA	PGPT;INDIRECT_EFFECTS;COLONIZING_PLANT_SYSTEM;COLONIZATION-PLANT_DERIVED_SUBSTRATE_USAGE;PLANT_DERIVED_CARBOHYDRATE-HEXOSES_UTILIZATION;PLANT_DERIVED_GALACOTOSE_METABOLISM|DEGRADATION#PGPT;INDIRECT_EFFECTS;COLONIZING_PLANT_SYSTEM;COLONIZATION-PLANT_DERIVED_SUBSTRATE_USAGE;PLANT_DERIVED_COMPLEX_SUGAR_UTILIZATION;PLANT_DERIVED_RAFFINOSE|STACHYOSE_DEGRADATION#PGPT;INDIRECT_EFFECTS;COLONIZING_PLANT_SYSTEM;COLONIZATION-PLANT_DERIVED_SUBSTRATE_USAGE;PLANT_DERIVED_GLYCOSIDE_UTILIZATION;PLANT_DERIVED_GLYCOSIDE-GLYCOSIDASES|GLYCOSYLHYDROLASES#PGPT;INDIRECT_EFFECTS;COLONIZING_PLANT_SYSTEM;COLONIZATION-PLANT_CELL_WALL|MEMBRANE_DEGRADATION;PLANT_DEGRADATIVE_GLYCOSIDASES|GLYCOSYLHYDROLASES;PLANT_DEGRADATIVE_GS|GH-GALACTOSIDASE#PGPT;INDIRECT_EFFECTS;COMPETITIVE_EXCLUSION|CE;CE-CELL_ENVELOPE_REMODELLING;CE-GLYCEROLIPID_REMODELLING;CE-REMODELLING_GLYCEROLIPID_GALACTOSIDASE_ACTIVITY#PGPT;INDIRECT_EFFECTS;COMPETITIVE_EXCLUSION|CE;CE-EXOPOLYSACCHARIDE_PRODUCTION|EPS;CE-EPS-GLYCOSIDASES|GLYCOSYLHYDROLASES;CE-EPS-GALACTOSIDASE	PGPT0017850	PROKKA_04264	PF02056;PF11975	0.0
ugd|tuaD	PGPT;INDIRECT_EFFECTS;PLANT_IMMUNE_RESPONSE_STIMULATION;TRIGGERED_IMMUNITY;PAMP|EFFECTOR_TRIGGERED_IMMUNITY|PTI;PTI-TEICHURONIC_ACID|LPS_ELICITOR#PGPT;INDIRECT_EFFECTS;COLONIZING_PLANT_SYSTEM;COLONIZATION-PLANT_DERIVED_SUBSTRATE_USAGE;PLANT_DERIVED_CARBOHYDRATE-HEXOSES_UTILIZATION;PLANT_DERIVED_GALACOTOSE_METABOLISM|DEGRADATION#PGPT;INDIRECT_EFFECTS;COLONIZING_PLANT_SYSTEM;COLONIZATION-PLANT_DERIVED_SUBSTRATE_USAGE;PLANT_DERIVED_AMINO|NUCLEOTIDE_SUGAR_UTILIZATION;PLANT_DERIVED_NDP-GLUCOSE-GLUCURONATE_DEGRADATION#PGPT;INDIRECT_EFFECTS;COLONIZING_PLANT_SYSTEM;COLONIZATION-SURFACE_ATTACHMENT;SURFACE_ATTACHMENT-LPS|LIPID|IVA_METABOLISM;SURFACE_ATTACHMENT-LPS-GLUCURONATES_MODIFICATION#PGPT;INDIRECT_EFFECTS;COMPETITIVE_EXCLUSION|CE;CE-CELL_ENVELOPE_REMODELLING;CE-REMODELLINGLPS|LIPID|IVA_METABOLISM;CE-REMODELLING_LPS-GLUCURONATE_MODIFICATION	PGPT0017855	PROKKA_02132	PF00984;PF03720;PF03721	0.0
manA	PGPT;INDIRECT_EFFECTS;COLONIZING_PLANT_SYSTEM;COLONIZATION-PLANT_DERIVED_SUBSTRATE_USAGE;PLANT_DERIVED_CARBOHYDRATE-HEXOSES_UTILIZATION;PLANT_DERIVED_MANNOSE_METABOLISM|DEGRADATION#PGPT;INDIRECT_EFFECTS;COLONIZING_PLANT_SYSTEM;COLONIZATION-SURFACE_ATTACHMENT;SURFACE_ATTACHMENT-LPS|LIPID|IVA_METABOLISM;SURFACE_ATTACHMENT-LPS-GLUCOSE-MANNOSE-FRUCOSE_CONVERSION#PGPT;INDIRECT_EFFECTS;COMPETITIVE_EXCLUSION|CE;CE-CELL_ENVELOPE_REMODELLING;CE-REMODELLINGLPS|LIPID|IVA_METABOLISM;CE-REMODELLING_LPS-GLUCOSE-MANNOSE-FRUCOSE_CONVERSION_MODIFICATION	PGPT0017860	PROKKA_01890	PF07883;PF01238	0.0
fusK	PGPT;INDIRECT_EFFECTS;COLONIZING_PLANT_SYSTEM;COLONIZATION-PLANT_DERIVED_SUBSTRATE_USAGE;PLANT_DERIVED_CARBOHYDRATE-HEXOSES_UTILIZATION;PLANT_DERIVED_FUCOSE_DEGRADATION#PGPT;INDIRECT_EFFECTS;COMPETITIVE_EXCLUSION|CE;CE-QUORUM_SENSING_RESPONSE|BIOFILM_FORMATION;CE-QSR-AUTOINDUCER_PERCEPTION;CE-QSR-AI-3_PERCEPTION|SIGNALLING#PGPT;INDIRECT_EFFECTS;COMPETITIVE_EXCLUSION|CE;CE-QUORUM_SENSING_RESPONSE|BIOFILM_FORMATION;CE-QSR-AUTOINDUCER_PERCEPTION;CE-QSR-NOR-|ADRENALINE_PERCIPITATION|SIGNALLING#PGPT;INDIRECT_EFFECTS;COMPETITIVE_EXCLUSION|CE;CE-QUORUM_SENSING_RESPONSE|BIOFILM_FORMATION;CE-QSR-AUTOINDUCER_PERCEPTION;CE-QSR-SULFATE|PHOSPHATE_PERCIPITATION|SIGNALLING#PGPT;INDIRECT_EFFECTS;COMPETITIVE_EXCLUSION|CE;CE-QUORUM_SENSING_RESPONSE|BIOFILM_FORMATION;CE-QSR-AUTOINDUCER_PERCEPTION;CE-QSR-FUCOSE_PERCIPITATION|SIGNALLING	PGPT0017900	PROKKA_02444		6.26e-19
hexR|yebK	PGPT;INDIRECT_EFFECTS;COLONIZING_PLANT_SYSTEM;COLONIZATION-PLANT_DERIVED_SUBSTRATE_USAGE;PLANT_DERIVED_CARBOHYDRATE-GENERAL_USAGE;PLANT_DERIVED_CARBOHYDRATE_UTILIZATION_REGULATION	PGPT0017985	PROKKA_02350	PF01418;PF01380;PF13580	3.70e-151
lacI|galR	PGPT;INDIRECT_EFFECTS;COLONIZING_PLANT_SYSTEM;COLONIZATION-PLANT_DERIVED_SUBSTRATE_USAGE;PLANT_DERIVED_CARBOHYDRATE-GENERAL_USAGE;PLANT_DERIVED_CARBOHYDRATE_UTILIZATION_REGULATION	PGPT0017992	PROKKA_04260	PF00356;PF00532;PF13377;PF13407	0.0
tpiA	PGPT;INDIRECT_EFFECTS;COLONIZING_PLANT_SYSTEM;COLONIZATION-PLANT_DERIVED_SUBSTRATE_USAGE;PLANT_DERIVED_CARBOHYDRATE-GENERAL_USAGE;PLANT_DERIVED_CARBOHYDRATES-GLYCOLYSIS|GLUCONEOGENESIS	PGPT0017995	PROKKA_02365	PF00121	0.0
gapA	PGPT;INDIRECT_EFFECTS;COLONIZING_PLANT_SYSTEM;COLONIZATION-PLANT_DERIVED_SUBSTRATE_USAGE;PLANT_DERIVED_CARBOHYDRATE-GENERAL_USAGE;PLANT_DERIVED_CARBOHYDRATES-GLYCOLYSIS|GLUCONEOGENESIS	PGPT0018000	PROKKA_04147	PF02800;PF00044	0.0
pgk	PGPT;INDIRECT_EFFECTS;COLONIZING_PLANT_SYSTEM;COLONIZATION-PLANT_DERIVED_SUBSTRATE_USAGE;PLANT_DERIVED_CARBOHYDRATE-GENERAL_USAGE;PLANT_DERIVED_CARBOHYDRATES-GLYCOLYSIS|GLUCONEOGENESIS	PGPT0018015	PROKKA_02364	PF00162	0.0
pdhA	PGPT;INDIRECT_EFFECTS;COLONIZING_PLANT_SYSTEM;COLONIZATION-PLANT_DERIVED_SUBSTRATE_USAGE;PLANT_DERIVED_CARBOHYDRATE-GENERAL_USAGE;PLANT_DERIVED_CARBOHYDRATES-GLYCOLYSIS|GLUCONEOGENESIS#PGPT;INDIRECT_EFFECTS;COLONIZING_PLANT_SYSTEM;COLONIZATION-PLANT_DERIVED_SUBSTRATE_USAGE;PLANT_DERIVED_ORGANIC_ACID_UTILIZATION;PLANT_DERIVED_ORGANIC_ACID_USAGE-TRICARBOXYLIC_ACID_CYCLE	PGPT0018025	PROKKA_00021	PF00676	0.0
gpmI	PGPT;INDIRECT_EFFECTS;COLONIZING_PLANT_SYSTEM;COLONIZATION-PLANT_DERIVED_SUBSTRATE_USAGE;PLANT_DERIVED_CARBOHYDRATE-GENERAL_USAGE;PLANT_DERIVED_CARBOHYDRATES-GLYCOLYSIS|GLUCONEOGENESIS	PGPT0018040	PROKKA_02366	PF06415;PF01676	0.0
eno	PGPT;INDIRECT_EFFECTS;COLONIZING_PLANT_SYSTEM;COLONIZATION-PLANT_DERIVED_SUBSTRATE_USAGE;PLANT_DERIVED_CARBOHYDRATE-GENERAL_USAGE;PLANT_DERIVED_CARBOHYDRATES-GLYCOLYSIS|GLUCONEOGENESIS	PGPT0018050	PROKKA_02367	PF00113;PF03952;PF13378	0.0
kdgK	PGPT;INDIRECT_EFFECTS;COLONIZING_PLANT_SYSTEM;COLONIZATION-PLANT_DERIVED_SUBSTRATE_USAGE;PLANT_DERIVED_SUGAR_ACID_UTILIZATION;PLANT_DERIVED_GLUCONATE_METABOLISM#PGPT;INDIRECT_EFFECTS;COLONIZING_PLANT_SYSTEM;COLONIZATION-PLANT_DERIVED_SUBSTRATE_USAGE;PLANT_DERIVED_SUGAR_ACID_UTILIZATION;PLANT_DERIVED_GALACTONATE_DEGRADATION#PGPT;INDIRECT_EFFECTS;COLONIZING_PLANT_SYSTEM;COLONIZATION-PLANT_DERIVED_SUBSTRATE_USAGE;PLANT_DERIVED_SUGAR_ACID_UTILIZATION;PLANT_DERIVED_GALACTURONATE|TAGATURONATE|ALTRONATE_DEGRADATION	PGPT0018060	PROKKA_03254	PF00294	0.0
lldE|ykgE|lutA	PGPT;INDIRECT_EFFECTS;COLONIZING_PLANT_SYSTEM;COLONIZATION-PLANT_DERIVED_SUBSTRATE_USAGE;PLANT_DERIVED_SUGAR_ACID_UTILIZATION;PLANT_DERIVED_LACTATE_DEGRADATION	PGPT0018090	PROKKA_02345	PF02754	7.71e-178
lldF|ykgF|lutB	PGPT;INDIRECT_EFFECTS;COLONIZING_PLANT_SYSTEM;COLONIZATION-PLANT_DERIVED_SUBSTRATE_USAGE;PLANT_DERIVED_SUGAR_ACID_UTILIZATION;PLANT_DERIVED_LACTATE_DEGRADATION	PGPT0018095	PROKKA_04113	PF13183	3.68e-55
lldG|ykgG|lutC	PGPT;INDIRECT_EFFECTS;COLONIZING_PLANT_SYSTEM;COLONIZATION-PLANT_DERIVED_SUBSTRATE_USAGE;PLANT_DERIVED_SUGAR_ACID_UTILIZATION;PLANT_DERIVED_LACTATE_DEGRADATION	PGPT0018100	PROKKA_02347	PF02589	4.28e-179
lldR	PGPT;INDIRECT_EFFECTS;COLONIZING_PLANT_SYSTEM;COLONIZATION-PLANT_DERIVED_SUBSTRATE_USAGE;PLANT_DERIVED_SUGAR_ACID_UTILIZATION;PLANT_DERIVED_LACTATE_DEGRADATION	PGPT0018120	PROKKA_02343	PF07729;PF00392	9.80e-30
garR|glxR	PGPT;INDIRECT_EFFECTS;COLONIZING_PLANT_SYSTEM;COLONIZATION-PLANT_DERIVED_SUBSTRATE_USAGE;PLANT_DERIVED_SUGAR_ACID_UTILIZATION;PLANT_DERIVED_GALACTARATE|GLUCARATE_DEGRADATION	PGPT0018170	PROKKA_00734	PF02826;PF03807;PF14833;PF03446;PF01488	7.39e-49
garK|glxK	PGPT;INDIRECT_EFFECTS;COLONIZING_PLANT_SYSTEM;COLONIZATION-PLANT_DERIVED_SUBSTRATE_USAGE;PLANT_DERIVED_SUGAR_ACID_UTILIZATION;PLANT_DERIVED_GALACTARATE|GLUCARATE_DEGRADATION#PGPT;INDIRECT_EFFECTS;COMPETITIVE_EXCLUSION|CE;CE-CELL_ENVELOPE_REMODELLING;CE-GLYCEROLIPID_REMODELLING;CE-REMODELLING_GLYCEROLIPID_KINASE_ACTIVITY	PGPT0018175	PROKKA_01630	PF02595	0.0
uxaC	PGPT;INDIRECT_EFFECTS;COLONIZING_PLANT_SYSTEM;COLONIZATION-PLANT_DERIVED_SUBSTRATE_USAGE;PLANT_DERIVED_SUGAR_ACID_UTILIZATION;PLANT_DERIVED_GLUCURONATE_DEGRADATION#PGPT;INDIRECT_EFFECTS;COLONIZING_PLANT_SYSTEM;COLONIZATION-PLANT_DERIVED_SUBSTRATE_USAGE;PLANT_DERIVED_SUGAR_ACID_UTILIZATION;PLANT_DERIVED_GULONATE|FRUCTURONATE|MANNONATE_DEGRADATION#PGPT;INDIRECT_EFFECTS;COLONIZING_PLANT_SYSTEM;COLONIZATION-PLANT_DERIVED_SUBSTRATE_USAGE;PLANT_DERIVED_SUGAR_ACID_UTILIZATION;PLANT_DERIVED_GALACTURONATE|TAGATURONATE|ALTRONATE_DEGRADATION	PGPT0018210	PROKKA_00275	PF02614	0.0
pel|plyB	PGPT;INDIRECT_EFFECTS;COLONIZING_PLANT_SYSTEM;COLONIZATION-PLANT_DERIVED_SUBSTRATE_USAGE;PLANT_DERIVED_SUGAR_ACID_UTILIZATION;PLANT_DERIVED_OLIGOGALACTURONIDE_DEGRADATION#PGPT;INDIRECT_EFFECTS;COLONIZING_PLANT_SYSTEM;COLONIZATION-PLANT_DERIVED_SUBSTRATE_USAGE;PLANT_DERIVED_COMPLEX_SUGAR_UTILIZATION;PLANT_DERIVED_PECTIN_DEGRADATION#PGPT;INDIRECT_EFFECTS;COLONIZING_PLANT_SYSTEM;COLONIZATION-PLANT_CELL_WALL|MEMBRANE_DEGRADATION;PLANT_MEMBRANE_POLYSACCHARIDE_DEGRADING_FUNCTIONS;PLANT_MEMBRANE_PECTATE_LYASE|ESTERASE#PGPT;INDIRECT_EFFECTS;COMPETITIVE_EXCLUSION|CE;CE-QUORUM_SENSING_RESPONSE|BIOFILM_FORMATION;CE-QSR-AUTOINDUCER_PERCEPTION;CE-QSR-AI-1_ExpI|EsaI_PERCIPITATION|SIGNALLING|AHL|NAHL#PGPT;INDIRECT_EFFECTS;COMPETITIVE_EXCLUSION|CE;CE-QUORUM_SENSING_RESPONSE|BIOFILM_FORMATION;CE-BIOFILM_RELATED_GENES;CE-BIOFILM-T1SS_SECRETED_PROTEINS#PGPT;INDIRECT_EFFECTS;COMPETITIVE_EXCLUSION|CE;CE-BACTERIAL_SECRETION;CE-TYPE_I_SECRETION_SYSTEMS;CE-T1SS_SECRETED_PROTEINS	PGPT0018225	PROKKA_00786	PF00544	0.0
pelX	PGPT;INDIRECT_EFFECTS;COLONIZING_PLANT_SYSTEM;COLONIZATION-PLANT_DERIVED_SUBSTRATE_USAGE;PLANT_DERIVED_SUGAR_ACID_UTILIZATION;PLANT_DERIVED_OLIGOGALACTURONIDE_DEGRADATION#PGPT;INDIRECT_EFFECTS;COLONIZING_PLANT_SYSTEM;COLONIZATION-PLANT_CELL_WALL|MEMBRANE_DEGRADATION;PLANT_MEMBRANE_POLYSACCHARIDE_DEGRADING_FUNCTIONS;PLANT_MEMBRANE_PECTATE_LYASE|ESTERASE	PGPT0018240	PROKKA_02243		6.05e-103
rspB	PGPT;INDIRECT_EFFECTS;STRESS_CONTROL|BIOCONTROL;NEUTRALIZING_ABIOTIC_STRESS;NEUTRALIZING_SALINITY_STRESS;SALINITY_STRESS-HALOTOLERANCE_RELATED_ENZYMES#PGPT;INDIRECT_EFFECTS;COLONIZING_PLANT_SYSTEM;COLONIZATION-PLANT_DERIVED_SUBSTRATE_USAGE;PLANT_DERIVED_SUGAR_ACID_UTILIZATION;PLANT_DERIVED_GULONATE|FRUCTURONATE|MANNONATE_DEGRADATION	PGPT0018265	PROKKA_03255	PF08240;PF16912	5.48e-104
uxuA	PGPT;INDIRECT_EFFECTS;COLONIZING_PLANT_SYSTEM;COLONIZATION-PLANT_DERIVED_SUBSTRATE_USAGE;PLANT_DERIVED_SUGAR_ACID_UTILIZATION;PLANT_DERIVED_GULONATE|FRUCTURONATE|MANNONATE_DEGRADATION	PGPT0018270	PROKKA_03257	PF01261;PF03786	0.0
uxaA	PGPT;INDIRECT_EFFECTS;COLONIZING_PLANT_SYSTEM;COLONIZATION-PLANT_DERIVED_SUBSTRATE_USAGE;PLANT_DERIVED_SUGAR_ACID_UTILIZATION;PLANT_DERIVED_GALACTURONATE|TAGATURONATE|ALTRONATE_DEGRADATION	PGPT0018305	PROKKA_00272	PF04295;PF01232;PF08125;PF08666	0.0
hxpB	PGPT;INDIRECT_EFFECTS;COLONIZING_PLANT_SYSTEM;COLONIZATION-PLANT_DERIVED_SUBSTRATE_USAGE;PLANT_DERIVED_SUGAR_ALCOHOL_UTILIZATION;PLANT_DERIVED_SORBITOL_DEGRADATION	PGPT0018430	PROKKA_00591	PF13419	1.33e-32
glpK	PGPT;INDIRECT_EFFECTS;COLONIZING_PLANT_SYSTEM;COLONIZATION-PLANT_DERIVED_SUBSTRATE_USAGE;PLANT_DERIVED_SUGAR_ALCOHOL_UTILIZATION;PLANT_DERIVED_GLYCEROL|GLYCEROPHOSPHODIESTER_METABOLISM|DEGRADATION#PGPT;INDIRECT_EFFECTS;COLONIZING_PLANT_SYSTEM;ROOT_COLONIZATION;ROOT_COLONIZATION_BY_NODULATION;ROOT_NODULE_REGULATION#PGPT;INDIRECT_EFFECTS;COMPETITIVE_EXCLUSION|CE;CE-CELL_ENVELOPE_REMODELLING;CE-GLYCEROLIPID_REMODELLING;CE-REMODELLING_GLYCEROLIPID_KINASE_ACTIVITY	PGPT0018435	PROKKA_00586	PF02782;PF00370	0.0
glpQ|ugpQ	PGPT;INDIRECT_EFFECTS;COLONIZING_PLANT_SYSTEM;COLONIZATION-PLANT_DERIVED_SUBSTRATE_USAGE;PLANT_DERIVED_SUGAR_ALCOHOL_UTILIZATION;PLANT_DERIVED_GLYCEROL|GLYCEROPHOSPHODIESTER_METABOLISM|DEGRADATION#PGPT;INDIRECT_EFFECTS;COLONIZING_PLANT_SYSTEM;COLONIZATION-PLANT_DERIVED_SUBSTRATE_USAGE;PLANT_DERIVED_LIPID_METABOLISM;PLANT_DERIVED_GLYCEROPHOPSHOLIPID_DEGRADATION#PGPT;INDIRECT_EFFECTS;COMPETITIVE_EXCLUSION|CE;CE-CELL_ENVELOPE_REMODELLING;CE-GLYCEROPHOSPHOLIPID_REMODELLING;CE-REMODELLING_GPL_PHOSPHODIESTERASE_ACTIVITY	PGPT0018470	PROKKA_04288	PF03009	0.0
iolB	PGPT;INDIRECT_EFFECTS;COLONIZING_PLANT_SYSTEM;COLONIZATION-PLANT_DERIVED_SUBSTRATE_USAGE;PLANT_DERIVED_SUGAR_ALCOHOL_UTILIZATION;PLANT_DERIVED_INOSITOL_DERIVATE_DEGRADATION	PGPT0018475	PROKKA_01795	PF04962	0.0
iolC	PGPT;INDIRECT_EFFECTS;COLONIZING_PLANT_SYSTEM;COLONIZATION-PLANT_DERIVED_SUBSTRATE_USAGE;PLANT_DERIVED_SUGAR_ALCOHOL_UTILIZATION;PLANT_DERIVED_INOSITOL_DERIVATE_DEGRADATION	PGPT0018480	PROKKA_01796	PF00294	0.0
iolD	PGPT;INDIRECT_EFFECTS;COLONIZING_PLANT_SYSTEM;COLONIZATION-PLANT_DERIVED_SUBSTRATE_USAGE;PLANT_DERIVED_SUGAR_ALCOHOL_UTILIZATION;PLANT_DERIVED_INOSITOL_DERIVATE_DEGRADATION#PGPT;INDIRECT_EFFECTS;COLONIZING_PLANT_SYSTEM;COLONIZATION-PLANT_DERIVED_SUBSTRATE_USAGE;PLANT_DERIVED_AMINO_ACID_DEPENDENT_PATHWAYS;PLANT_DERIVED_OPINE_METABOLISM	PGPT0018485	PROKKA_01797	PF00205;PF02776	0.0
iolI	PGPT;INDIRECT_EFFECTS;COLONIZING_PLANT_SYSTEM;COLONIZATION-PLANT_DERIVED_SUBSTRATE_USAGE;PLANT_DERIVED_SUGAR_ALCOHOL_UTILIZATION;PLANT_DERIVED_INOSITOL_DERIVATE_DEGRADATION#PGPT;INDIRECT_EFFECTS;COLONIZING_PLANT_SYSTEM;COLONIZATION-PLANT_DERIVED_SUBSTRATE_USAGE;PLANT_DERIVED_AMINO_ACID_DEPENDENT_PATHWAYS;PLANT_DERIVED_OPINE_METABOLISM	PGPT0018495	PROKKA_01802	PF01261	0.0
iolJ	PGPT;INDIRECT_EFFECTS;COLONIZING_PLANT_SYSTEM;COLONIZATION-PLANT_DERIVED_SUBSTRATE_USAGE;PLANT_DERIVED_SUGAR_ALCOHOL_UTILIZATION;PLANT_DERIVED_INOSITOL_DERIVATE_DEGRADATION	PGPT0018500	PROKKA_01803	PF01116	0.0
iolS	PGPT;INDIRECT_EFFECTS;COLONIZING_PLANT_SYSTEM;COLONIZATION-PLANT_DERIVED_SUBSTRATE_USAGE;PLANT_DERIVED_SUGAR_ALCOHOL_UTILIZATION;PLANT_DERIVED_INOSITOL_DERIVATE_DEGRADATION	PGPT0018520	PROKKA_01341	PF00248	0.0
iolX	PGPT;INDIRECT_EFFECTS;COLONIZING_PLANT_SYSTEM;COLONIZATION-PLANT_DERIVED_SUBSTRATE_USAGE;PLANT_DERIVED_SUGAR_ALCOHOL_UTILIZATION;PLANT_DERIVED_INOSITOL_DERIVATE_DEGRADATION	PGPT0018525	PROKKA_01800	PF01408	6.58e-44
iolW	PGPT;INDIRECT_EFFECTS;COLONIZING_PLANT_SYSTEM;COLONIZATION-PLANT_DERIVED_SUBSTRATE_USAGE;PLANT_DERIVED_SUGAR_ALCOHOL_UTILIZATION;PLANT_DERIVED_INOSITOL_DERIVATE_DEGRADATION#PGPT;INDIRECT_EFFECTS;COLONIZING_PLANT_SYSTEM;COLONIZATION-PLANT_DERIVED_SUBSTRATE_USAGE;PLANT_DERIVED_AMINO_ACID_DEPENDENT_PATHWAYS;PLANT_DERIVED_OPINE_METABOLISM	PGPT0018530	PROKKA_02426	PF01408;PF02894	0.0
suhB	PGPT;INDIRECT_EFFECTS;COLONIZING_PLANT_SYSTEM;COLONIZATION-PLANT_DERIVED_SUBSTRATE_USAGE;PLANT_DERIVED_SUGAR_ALCOHOL_UTILIZATION;PLANT_DERIVED_INOSITOL_DERIVATE_DEGRADATION	PGPT0018535	PROKKA_01437	PF00459	0.0
yqgM	PGPT;INDIRECT_EFFECTS;COLONIZING_PLANT_SYSTEM;OTHER_COLONIZATION_RELATED_PROTEINS;COLONIZATION-GLYCOGEN_METABOLISM;COLONIZATION-GLYCOGEN_BIOSYNTHESIS#PGPT;INDIRECT_EFFECTS;COMPETITIVE_EXCLUSION|CE;CE-EXOPOLYSACCHARIDE_PRODUCTION|EPS;CE-EPS-GLYCOGEN_METABOLISM;CE-EPS-GLYCOGEN_BIOSYNTHESIS#PGPT;INDIRECT_EFFECTS;COMPETITIVE_EXCLUSION|CE;CE-BACTERIAL_FITNESS;CE-BACTERIAL_FITNESS-ENVIROMENTAL_SURRIVAL;CE-BACTERIAL_FITNESS-ENVIRONMENTAL_SURRIVAL-GLYCOGEN_BIOSYNTHESIS	PGPT0018547	PROKKA_01710	PF00534;PF13439;PF13524;PF13692;PF13579	1.40e-127
malz	PGPT;INDIRECT_EFFECTS;COLONIZING_PLANT_SYSTEM;COLONIZATION-PLANT_DERIVED_SUBSTRATE_USAGE;PLANT_DERIVED_COMPLEX_SUGAR_UTILIZATION;PLANT_DERIVED_STARCH|GLYCOGEN_DEGRADATION#PGPT;INDIRECT_EFFECTS;COLONIZING_PLANT_SYSTEM;COLONIZATION-PLANT_DERIVED_SUBSTRATE_USAGE;PLANT_DERIVED_GLYCOSIDE_UTILIZATION;PLANT_DERIVED_ALPHA-GLYCOSIDE_DEGRADATION#PGPT;INDIRECT_EFFECTS;COLONIZING_PLANT_SYSTEM;COLONIZATION-PLANT_DERIVED_SUBSTRATE_USAGE;PLANT_DERIVED_GLYCOSIDE_UTILIZATION;PLANT_DERIVED_GLYCOSIDE-GLYCOSIDASES|GLYCOSYLHYDROLASES#PGPT;INDIRECT_EFFECTS;COLONIZING_PLANT_SYSTEM;COLONIZATION-PLANT_CELL_WALL|MEMBRANE_DEGRADATION;PLANT_DEGRADATIVE_GLYCOSIDASES|GLYCOSYLHYDROLASES;PLANT_DEGRADATIVE_GS|GH-GLUCOSIDASE#PGPT;INDIRECT_EFFECTS;COMPETITIVE_EXCLUSION|CE;CE-EXOPOLYSACCHARIDE_PRODUCTION|EPS;CE-EPS-GLYCOSIDASES|GLYCOSYLHYDROLASES;CE-EPS-GLUCOSIDASE	PGPT0018560	PROKKA_02667		0.0
amyA|malS	PGPT;INDIRECT_EFFECTS;COLONIZING_PLANT_SYSTEM;COLONIZATION-PLANT_DERIVED_SUBSTRATE_USAGE;PLANT_DERIVED_COMPLEX_SUGAR_UTILIZATION;PLANT_DERIVED_STARCH|GLYCOGEN_DEGRADATION#PGPT;INDIRECT_EFFECTS;COLONIZING_PLANT_SYSTEM;COLONIZATION-PLANT_DERIVED_SUBSTRATE_USAGE;PLANT_DERIVED_GLYCOSIDE_UTILIZATION;PLANT_DERIVED_GLYCOSIDE-GLYCOSIDASES|GLYCOSYLHYDROLASES#PGPT;INDIRECT_EFFECTS;COLONIZING_PLANT_SYSTEM;COLONIZATION-PLANT_CELL_WALL|MEMBRANE_DEGRADATION;PLANT_DEGRADATIVE_GLYCOSIDASES|GLYCOSYLHYDROLASES;PLANT_DEGRADATIVE_GS|GH-AMYLASE#PGPT;INDIRECT_EFFECTS;COMPETITIVE_EXCLUSION|CE;CE-EXOPOLYSACCHARIDE_PRODUCTION|EPS;CE-EPS-GLYCOSIDASES|GLYCOSYLHYDROLASES;CE-EPS-AMYLASE	PGPT0018575	PROKKA_01314	PF00128	0.0
celJ|eglA|eglS	PGPT;INDIRECT_EFFECTS;COLONIZING_PLANT_SYSTEM;COLONIZATION-PLANT_DERIVED_SUBSTRATE_USAGE;PLANT_DERIVED_COMPLEX_SUGAR_UTILIZATION;PLANT_DERIVED_CELLULOSE|HEMICELLULOSE_DEGRADATION#PGPT;INDIRECT_EFFECTS;COLONIZING_PLANT_SYSTEM;COLONIZATION-PLANT_DERIVED_SUBSTRATE_USAGE;PLANT_DERIVED_GLYCOSIDE_UTILIZATION;PLANT_DERIVED_GLYCOSIDE-GLYCOSIDASES|GLYCOSYLHYDROLASES#PGPT;INDIRECT_EFFECTS;COLONIZING_PLANT_SYSTEM;COLONIZATION-PLANT_CELL_WALL|MEMBRANE_DEGRADATION;PLANT_DEGRADATIVE_GLYCOSIDASES|GLYCOSYLHYDROLASES;PLANT_DEGRADATIVE_GS|GH-CELLULASES#PGPT;INDIRECT_EFFECTS;COMPETITIVE_EXCLUSION|CE;CE-QUORUM_SENSING_RESPONSE|BIOFILM_FORMATION;CE-QSR-AUTOINDUCER_PERCEPTION;CE-QSR-3-OH_PAME_PERCIPITATION|SIGNALLING#PGPT;INDIRECT_EFFECTS;COMPETITIVE_EXCLUSION|CE;CE-EXOPOLYSACCHARIDE_PRODUCTION|EPS;CE-EPS-GLYCOSIDASES|GLYCOSYLHYDROLASES;CE-EPS-CELLULASES	PGPT0018620	PROKKA_04126		8.76e-53
xynY|xynZ|xynD|xynA	PGPT;INDIRECT_EFFECTS;COLONIZING_PLANT_SYSTEM;COLONIZATION-PLANT_DERIVED_SUBSTRATE_USAGE;PLANT_DERIVED_COMPLEX_SUGAR_UTILIZATION;PLANT_DERIVED_CELLULOSE|HEMICELLULOSE_DEGRADATION#PGPT;INDIRECT_EFFECTS;COLONIZING_PLANT_SYSTEM;COLONIZATION-PLANT_DERIVED_SUBSTRATE_USAGE;PLANT_DERIVED_AMINO|NUCLEOTIDE_SUGAR_UTILIZATION;PLANT_DERIVED_ARABINAN_BREAKDOWN#PGPT;INDIRECT_EFFECTS;COLONIZING_PLANT_SYSTEM;COLONIZATION-PLANT_DERIVED_SUBSTRATE_USAGE;PLANT_DERIVED_GLYCOSIDE_UTILIZATION;PLANT_DERIVED_GLYCOSIDE-GLYCOSIDASES|GLYCOSYLHYDROLASES#PGPT;INDIRECT_EFFECTS;COLONIZING_PLANT_SYSTEM;COLONIZATION-PLANT_CELL_WALL|MEMBRANE_DEGRADATION;PLANT_DEGRADATIVE_GLYCOSIDASES|GLYCOSYLHYDROLASES;PLANT_DEGRADATIVE_GS|GH-GLUCANASE#PGPT;INDIRECT_EFFECTS;COMPETITIVE_EXCLUSION|CE;CE-EXOPOLYSACCHARIDE_PRODUCTION|EPS;CE-EPS-GLYCOSIDASES|GLYCOSYLHYDROLASES;CE-EPS-GLUCANASE	PGPT0018625	PROKKA_02096		5.81e-151
xynC	PGPT;INDIRECT_EFFECTS;COLONIZING_PLANT_SYSTEM;COLONIZATION-PLANT_DERIVED_SUBSTRATE_USAGE;PLANT_DERIVED_COMPLEX_SUGAR_UTILIZATION;PLANT_DERIVED_CELLULOSE|HEMICELLULOSE_DEGRADATION#PGPT;INDIRECT_EFFECTS;COLONIZING_PLANT_SYSTEM;COLONIZATION-PLANT_DERIVED_SUBSTRATE_USAGE;PLANT_DERIVED_GLYCOSIDE_UTILIZATION;PLANT_DERIVED_GLYCOSIDE-GLYCOSIDASES|GLYCOSYLHYDROLASES#PGPT;INDIRECT_EFFECTS;COLONIZING_PLANT_SYSTEM;COLONIZATION-PLANT_CELL_WALL|MEMBRANE_DEGRADATION;PLANT_DEGRADATIVE_GLYCOSIDASES|GLYCOSYLHYDROLASES;PLANT_DEGRADATIVE_GS|GH-XYLANASE#PGPT;INDIRECT_EFFECTS;COMPETITIVE_EXCLUSION|CE;CE-EXOPOLYSACCHARIDE_PRODUCTION|EPS;CE-EPS-GLYCOSIDASES|GLYCOSYLHYDROLASES;CE-EPS-XYLANASE	PGPT0018640	PROKKA_03271	PF17189	0.0
pda|pgdA	PGPT;INDIRECT_EFFECTS;COLONIZING_PLANT_SYSTEM;COLONIZATION-PLANT_DERIVED_SUBSTRATE_USAGE;PLANT_DERIVED_COMPLEX_SUGAR_UTILIZATION;PLANT_DERIVED_CELLULOSE|HEMICELLULOSE_DEGRADATION#PGPT;INDIRECT_EFFECTS;COLONIZING_PLANT_SYSTEM;COLONIZATION-PLANT_DERIVED_SUBSTRATE_USAGE;PLANT_DERIVED_GLYCOSIDE_UTILIZATION;PLANT_DERIVED_NON-PEPTIDE_CARBON-NITROGEN_BONDS_CLEAVAGE#PGPT;INDIRECT_EFFECTS;COMPETITIVE_EXCLUSION|CE;CE-CELL_ENVELOPE_REMODELLING;CE-PEPTIDOGLYCAN_REMODELLING;CE-PG_REMODELLING_HYDROLASE_ACTIVITY	PGPT0018645	PROKKA_03914	PF01522	0.0
yubE	PGPT;INDIRECT_EFFECTS;COLONIZING_PLANT_SYSTEM;COLONIZATION-PLANT_DERIVED_SUBSTRATE_USAGE;PLANT_DERIVED_GLYCOSIDE_UTILIZATION;PLANT_DERIVED_GLYCOSIDE-GLYCOSIDASES|GLYCOSYLHYDROLASES#PGPT;INDIRECT_EFFECTS;COLONIZING_PLANT_SYSTEM;COLONIZATION-PLANT_CELL_WALL|MEMBRANE_DEGRADATION;PLANT_DEGRADATIVE_GLYCOSIDASES|GLYCOSYLHYDROLASES;PLANT_DEGRADATIVE_GS|GH-N_ACETYLMURAMOYL_L_ALANINE_AMIDASES	PGPT0018652	PROKKA_04360		0.0
abfA	PGPT;INDIRECT_EFFECTS;COLONIZING_PLANT_SYSTEM;COLONIZATION-PLANT_DERIVED_SUBSTRATE_USAGE;PLANT_DERIVED_COMPLEX_SUGAR_UTILIZATION;PLANT_DERIVED_CELLULOSE|HEMICELLULOSE_DEGRADATION#PGPT;INDIRECT_EFFECTS;COLONIZING_PLANT_SYSTEM;COLONIZATION-PLANT_DERIVED_SUBSTRATE_USAGE;PLANT_DERIVED_AMINO|NUCLEOTIDE_SUGAR_UTILIZATION;PLANT_DERIVED_ARABINAN_BREAKDOWN#PGPT;INDIRECT_EFFECTS;COLONIZING_PLANT_SYSTEM;COLONIZATION-PLANT_DERIVED_SUBSTRATE_USAGE;PLANT_DERIVED_GLYCOSIDE_UTILIZATION;PLANT_DERIVED_GLYCOSIDE-GLYCOSIDASES|GLYCOSYLHYDROLASES#PGPT;INDIRECT_EFFECTS;COLONIZING_PLANT_SYSTEM;COLONIZATION-PLANT_CELL_WALL|MEMBRANE_DEGRADATION;PLANT_DEGRADATIVE_GLYCOSIDASES|GLYCOSYLHYDROLASES;PLANT_DEGRADATIVE_GS|GH-ARABINOFURANOSIDASE#PGPT;INDIRECT_EFFECTS;COMPETITIVE_EXCLUSION|CE;CE-EXOPOLYSACCHARIDE_PRODUCTION|EPS;CE-EPS-GLYCOSIDASES|GLYCOSYLHYDROLASES;CE-EPS-ARABINOFURANOSIDASE	PGPT0018655	PROKKA_04093		0.0
xynB	PGPT;INDIRECT_EFFECTS;COLONIZING_PLANT_SYSTEM;COLONIZATION-PLANT_DERIVED_SUBSTRATE_USAGE;PLANT_DERIVED_COMPLEX_SUGAR_UTILIZATION;PLANT_DERIVED_CELLULOSE|HEMICELLULOSE_DEGRADATION#PGPT;INDIRECT_EFFECTS;COLONIZING_PLANT_SYSTEM;COLONIZATION-PLANT_DERIVED_SUBSTRATE_USAGE;PLANT_DERIVED_AMINO|NUCLEOTIDE_SUGAR_UTILIZATION;PLANT_DERIVED_UDP-XYLOSE|XYLAN_BREAKDOWN#PGPT;INDIRECT_EFFECTS;COLONIZING_PLANT_SYSTEM;COLONIZATION-PLANT_DERIVED_SUBSTRATE_USAGE;PLANT_DERIVED_AMINO|NUCLEOTIDE_SUGAR_UTILIZATION;PLANT_DERIVED_ARABINAN_BREAKDOWN#PGPT;INDIRECT_EFFECTS;COLONIZING_PLANT_SYSTEM;COLONIZATION-PLANT_DERIVED_SUBSTRATE_USAGE;PLANT_DERIVED_GLYCOSIDE_UTILIZATION;PLANT_DERIVED_GLYCOSIDE-GLYCOSIDASES|GLYCOSYLHYDROLASES#PGPT;INDIRECT_EFFECTS;COLONIZING_PLANT_SYSTEM;COLONIZATION-PLANT_CELL_WALL|MEMBRANE_DEGRADATION;PLANT_DEGRADATIVE_GLYCOSIDASES|GLYCOSYLHYDROLASES;PLANT_DEGRADATIVE_GS|GH-XYLOSIDASE	PGPT0018665	PROKKA_03191	PF04616	2.16e-80
manA	PGPT;INDIRECT_EFFECTS;COLONIZING_PLANT_SYSTEM;COLONIZATION-PLANT_DERIVED_SUBSTRATE_USAGE;PLANT_DERIVED_COMPLEX_SUGAR_UTILIZATION;PLANT_DERIVED_FRUCTAN|MANNAN_BREAKDOWN#PGPT;INDIRECT_EFFECTS;COLONIZING_PLANT_SYSTEM;COLONIZATION-PLANT_DERIVED_SUBSTRATE_USAGE;PLANT_DERIVED_GLYCOSIDE_UTILIZATION;PLANT_DERIVED_GLYCOSIDE-GLYCOSIDASES|GLYCOSYLHYDROLASES#PGPT;INDIRECT_EFFECTS;COLONIZING_PLANT_SYSTEM;COLONIZATION-PLANT_CELL_WALL|MEMBRANE_DEGRADATION;PLANT_DEGRADATIVE_GLYCOSIDASES|GLYCOSYLHYDROLASES;PLANT_DEGRADATIVE_GS|GH-MANNOSIDASE#PGPT;INDIRECT_EFFECTS;COMPETITIVE_EXCLUSION|CE;CE-QUORUM_SENSING_RESPONSE|BIOFILM_FORMATION;CE-QSR-AUTOINDUCER_PERCEPTION;CE-QSR-DSF_PERCIPITATION|SIGNALLING#PGPT;INDIRECT_EFFECTS;COMPETITIVE_EXCLUSION|CE;CE-QUORUM_SENSING_RESPONSE|BIOFILM_FORMATION;CE-OTHER_QSR|BF_RELATED_SYSTEMS;CE-QSR|BF-c-di-GMP_SIGNALLING_PATHWAY#PGPT;INDIRECT_EFFECTS;COMPETITIVE_EXCLUSION|CE;CE-QUORUM_SENSING_RESPONSE|BIOFILM_FORMATION;CE-BIOFILM_REGULATORS;CE-OTHER_BIOFILM_REGULATORS#PGPT;INDIRECT_EFFECTS;COMPETITIVE_EXCLUSION|CE;CE-EXOPOLYSACCHARIDE_PRODUCTION|EPS;CE-EPS-GLYCOSIDASES|GLYCOSYLHYDROLASES;CE-EPS-MANNOSIDASE	PGPT0018725	PROKKA_01889		0.0
srfJ|xynC	PGPT;INDIRECT_EFFECTS;COLONIZING_PLANT_SYSTEM;COLONIZATION-PLANT_DERIVED_SUBSTRATE_USAGE;PLANT_DERIVED_COMPLEX_SUGAR_UTILIZATION;PLANT_DERIVED_GLUCAN|GLYCAN_BREAKDOWN#PGPT;INDIRECT_EFFECTS;COLONIZING_PLANT_SYSTEM;COLONIZATION-PLANT_DERIVED_SUBSTRATE_USAGE;PLANT_DERIVED_GLYCOSIDE_UTILIZATION;PLANT_DERIVED_GLYCOSIDE-GLYCOSIDASES|GLYCOSYLHYDROLASES#PGPT;INDIRECT_EFFECTS;COLONIZING_PLANT_SYSTEM;COLONIZATION-PLANT_CELL_WALL|MEMBRANE_DEGRADATION;PLANT_DEGRADATIVE_GLYCOSIDASES|GLYCOSYLHYDROLASES;PLANT_DEGRADATIVE_GS|GH-GLUCOSYLCERAMIDASE#PGPT;INDIRECT_EFFECTS;COMPETITIVE_EXCLUSION|CE;CE-EXOPOLYSACCHARIDE_PRODUCTION|EPS;CE-EPS-GLYCOSIDASES|GLYCOSYLHYDROLASES;CE-EPS-GLUCCOSYLCERAMIDASE	PGPT0018770	PROKKA_04109		2.11e-07
lytD|lytB	PGPT;INDIRECT_EFFECTS;COLONIZING_PLANT_SYSTEM;COLONIZATION-PLANT_DERIVED_SUBSTRATE_USAGE;PLANT_DERIVED_COMPLEX_SUGAR_UTILIZATION;PLANT_DERIVED_GLUCAN|GLYCAN_BREAKDOWN#PGPT;INDIRECT_EFFECTS;COLONIZING_PLANT_SYSTEM;COLONIZATION-PLANT_DERIVED_SUBSTRATE_USAGE;PLANT_DERIVED_GLYCOSIDE_UTILIZATION;PLANT_DERIVED_GLYCOSIDE-GLYCOSIDASES|GLYCOSYLHYDROLASES#PGPT;INDIRECT_EFFECTS;COLONIZING_PLANT_SYSTEM;COLONIZATION-PLANT_CELL_WALL|MEMBRANE_DEGRADATION;PLANT_DEGRADATIVE_GLYCOSIDASES|GLYCOSYLHYDROLASES;PLANT_DEGRADATIVE_GS|GH-GLUCOSAMINIDASE#PGPT;INDIRECT_EFFECTS;COMPETITIVE_EXCLUSION|CE;CE-EXOPOLYSACCHARIDE_PRODUCTION|EPS;CE-EPS-GLYCOSIDASES|GLYCOSYLHYDROLASES;CE-EPS-GLUCOSAMINIDASE	PGPT0018810	PROKKA_02188	PF01832;PF08239	0.0
sacA	PGPT;INDIRECT_EFFECTS;COLONIZING_PLANT_SYSTEM;COLONIZATION-PLANT_DERIVED_SUBSTRATE_USAGE;PLANT_DERIVED_COMPLEX_SUGAR_UTILIZATION;PLANT_DERIVED_SUCROSE_METABOLSIM|DEGRADATION#PGPT;INDIRECT_EFFECTS;COLONIZING_PLANT_SYSTEM;COLONIZATION-PLANT_DERIVED_SUBSTRATE_USAGE;PLANT_DERIVED_COMPLEX_SUGAR_UTILIZATION;PLANT_DERIVED_RAFFINOSE|STACHYOSE_DEGRADATION#PGPT;INDIRECT_EFFECTS;COLONIZING_PLANT_SYSTEM;COLONIZATION-PLANT_DERIVED_SUBSTRATE_USAGE;PLANT_DERIVED_GLYCOSIDE_UTILIZATION;PLANT_DERIVED_GLYCOSIDE-GLYCOSIDASES|GLYCOSYLHYDROLASES#PGPT;INDIRECT_EFFECTS;COLONIZING_PLANT_SYSTEM;COLONIZATION-PLANT_CELL_WALL|MEMBRANE_DEGRADATION;PLANT_DEGRADATIVE_GLYCOSIDASES|GLYCOSYLHYDROLASES;PLANT_DEGRADATIVE_GS|GH-FRUCTOFURANOSIDASE#PGPT;INDIRECT_EFFECTS;COMPETITIVE_EXCLUSION|CE;CE-EXOPOLYSACCHARIDE_PRODUCTION|EPS;CE-EPS-GLYCOSIDASES|GLYCOSYLHYDROLASES;CE-EPS-FRUCTOFURANOSIDASE	PGPT0018815	PROKKA_01954	PF08244;PF00251	0.0
scrR	PGPT;INDIRECT_EFFECTS;COLONIZING_PLANT_SYSTEM;COLONIZATION-PLANT_DERIVED_SUBSTRATE_USAGE;PLANT_DERIVED_COMPLEX_SUGAR_UTILIZATION;PLANT_DERIVED_SUCROSE_METABOLSIM|DEGRADATION	PGPT0018830	PROKKA_02305	PF00356;PF00532;PF13377;PF13407	0.0
nagA	PGPT;INDIRECT_EFFECTS;COLONIZING_PLANT_SYSTEM;COLONIZATION-PLANT_DERIVED_SUBSTRATE_USAGE;PLANT_DERIVED_AMINO|NUCLEOTIDE_SUGAR_UTILIZATION;PLANT_DERIVED_GLUCOSAMINE|GLUCOSAMINATE_DEGRADATION	PGPT0018860	PROKKA_02264	PF01979;PF07969	4.30e-110
nagB	PGPT;INDIRECT_EFFECTS;COLONIZING_PLANT_SYSTEM;COLONIZATION-PLANT_DERIVED_SUBSTRATE_USAGE;PLANT_DERIVED_AMINO|NUCLEOTIDE_SUGAR_UTILIZATION;PLANT_DERIVED_GLUCOSAMINE|GLUCOSAMINATE_DEGRADATION	PGPT0018865	PROKKA_02263	PF01182	2.63e-180
nagC	PGPT;INDIRECT_EFFECTS;COLONIZING_PLANT_SYSTEM;COLONIZATION-PLANT_DERIVED_SUBSTRATE_USAGE;PLANT_DERIVED_AMINO|NUCLEOTIDE_SUGAR_UTILIZATION;PLANT_DERIVED_GLUCOSAMINE|GLUCOSAMINATE_DEGRADATION	PGPT0018870	PROKKA_03828	PF00480	7.09e-50
wecB	PGPT;INDIRECT_EFFECTS;COLONIZING_PLANT_SYSTEM;COLONIZATION-PLANT_DERIVED_SUBSTRATE_USAGE;PLANT_DERIVED_AMINO|NUCLEOTIDE_SUGAR_UTILIZATION;PLANT_DERIVED_GLUCOSAMINE|GLUCOSAMINATE_DEGRADATION#PGPT;INDIRECT_EFFECTS;COLONIZING_PLANT_SYSTEM;COLONIZATION-SURFACE_ATTACHMENT;SURFACE_ATTACHMENT-LPS|LIPID|IVA_METABOLISM;SURFACE_ATTACHMENT-LPS_D_MANNOSAMINURONIC_ACID_MODIFICATION#PGPT;INDIRECT_EFFECTS;COLONIZING_PLANT_SYSTEM;COLONIZATION-SURFACE_ATTACHMENT;SURFACE_ATTACHMENT-LPS|LIPID|IVA_METABOLISM;SURFACE_ATTACHMENT-LPS-O-ANTIOGEN_BIOSYNTHESIS#PGPT;INDIRECT_EFFECTS;COLONIZING_PLANT_SYSTEM;COLONIZATION-SURFACE_ATTACHMENT;SURFACE_ATTACHMENT-LIPO-|TEICHOIC_ACID_METABOLISM;SURFACE_ATTACHMENT-TEICHOIC_ACID_METABOLISM#PGPT;INDIRECT_EFFECTS;COMPETITIVE_EXCLUSION|CE;CE-CELL_ENVELOPE_REMODELLING;CE-REMODELLINGLPS|LIPID|IVA_METABOLISM;CE-REMODELLING_LPS_D_MANNOSAMINURONIC_ACID_MODIFICATION#PGPT;INDIRECT_EFFECTS;COMPETITIVE_EXCLUSION|CE;CE-CELL_ENVELOPE_REMODELLING;CE-REMODELLINGLPS|LIPID|IVA_METABOLISM;CE-REMODELLING_LPS-O-ANTIOGEN_BIOSYNTHESIS#PGPT;INDIRECT_EFFECTS;COMPETITIVE_EXCLUSION|CE;CE-CELL_ENVELOPE_REMODELLING;CE-REMODELLINGLIPO-|COLANIC_ACID_PRODUCTION;CE-REMODELLING_TEICHOIC_ACID_METABOLISM#PGPT;INDIRECT_EFFECTS;COMPETITIVE_EXCLUSION|CE;CE-QUORUM_SENSING_RESPONSE|BIOFILM_FORMATION;CE-QSR-AUTOINDUCER_PERCEPTION;CE-QSR-3-OH_PAME_PERCIPITATION|SIGNALLING#PGPT;INDIRECT_EFFECTS;COMPETITIVE_EXCLUSION|CE;CE-QUORUM_SENSING_RESPONSE|BIOFILM_FORMATION;CE-BIOFILM_RELATED_GENES;CE-BIOFILM-TEICHOIC_ACID_METABOLISM#PGPT;INDIRECT_EFFECTS;COMPETITIVE_EXCLUSION|CE;CE-EXOPOLYSACCHARIDE_PRODUCTION|EPS;CE-EPS-WZA-WZC-WZB-WEC_METABOLISM;CE-EPS-EPS-WZA-WZC-WZB-WEC_SYSTEM#PGPT;INDIRECT_EFFECTS;COMPETITIVE_EXCLUSION|CE;CE-EXOPOLYSACCHARIDE_PRODUCTION|EPS;CE-EPS-UDP-N-ACETYL-D-MANNOSAMINE_METABOLISM;CE-EPS-UDP-N_ACETYL_D_MANNOSAMINE_MODIFICATION#PGPT;INDIRECT_EFFECTS;COMPETITIVE_EXCLUSION|CE;CE-EXOPOLYSACCHARIDE_PRODUCTION|EPS;CE-EPS-TEICHOIC_ACID_METABOLISM;CE-EPS-TEICHOIC_ACID_METABOLIC_PATHWAY	PGPT0018905	PROKKA_02197	PF02350	0.0
wbpA	PGPT;INDIRECT_EFFECTS;COLONIZING_PLANT_SYSTEM;COLONIZATION-PLANT_DERIVED_SUBSTRATE_USAGE;PLANT_DERIVED_AMINO|NUCLEOTIDE_SUGAR_UTILIZATION;PLANT_DERIVED_GLUCOSAMINE|GLUCOSAMINATE_DEGRADATION#PGPT;INDIRECT_EFFECTS;COLONIZING_PLANT_SYSTEM;COLONIZATION-SURFACE_ATTACHMENT;SURFACE_ATTACHMENT-LPS|LIPID|IVA_METABOLISM;SURFACE_ATTACHMENT-LPS_D_MANNURONIC_ACID_MODIFICATION#PGPT;INDIRECT_EFFECTS;COMPETITIVE_EXCLUSION|CE;CE-CELL_ENVELOPE_REMODELLING;CE-REMODELLINGLPS|LIPID|IVA_METABOLISM;CE-REMODELLING_LPS_D_MANNURONIC_ACID_MODIFICATION	PGPT0018920	PROKKA_02369	PF03446;PF00984;PF03720;PF03721	0.0
pseB|wbjB	PGPT;INDIRECT_EFFECTS;COLONIZING_PLANT_SYSTEM;COLONIZATION-PLANT_DERIVED_SUBSTRATE_USAGE;PLANT_DERIVED_AMINO|NUCLEOTIDE_SUGAR_UTILIZATION;PLANT_DERIVED_GLUCOSAMINE|GLUCOSAMINATE_DEGRADATION#PGPT;INDIRECT_EFFECTS;COLONIZING_PLANT_SYSTEM;COLONIZATION-SURFACE_ATTACHMENT;SURFACE_ATTACHMENT-LPS|LIPID|IVA_METABOLISM;SURFACE_ATTACHMENT-LPS-PSEUDAMINIC_ACID_MODIFICATION#PGPT;INDIRECT_EFFECTS;COMPETITIVE_EXCLUSION|CE;CE-CELL_ENVELOPE_REMODELLING;CE-REMODELLINGLPS|LIPID|IVA_METABOLISM;CE-REMODELLING_LPS-PSEUDAMINIC_ACID_MODIFICATION	PGPT0018935	PROKKA_03460	PF02719	7.71e-35
glmM	PGPT;INDIRECT_EFFECTS;COLONIZING_PLANT_SYSTEM;COLONIZATION-PLANT_DERIVED_SUBSTRATE_USAGE;PLANT_DERIVED_AMINO|NUCLEOTIDE_SUGAR_UTILIZATION;PLANT_DERIVED_GLUCOSAMINE|GLUCOSAMINATE_DEGRADATION	PGPT0018950	PROKKA_01412	PF02878;PF02879;PF02880;PF00408	0.0
glmU	PGPT;INDIRECT_EFFECTS;COLONIZING_PLANT_SYSTEM;COLONIZATION-PLANT_DERIVED_SUBSTRATE_USAGE;PLANT_DERIVED_AMINO|NUCLEOTIDE_SUGAR_UTILIZATION;PLANT_DERIVED_GLUCOSAMINE|GLUCOSAMINATE_DEGRADATION#PGPT;INDIRECT_EFFECTS;COLONIZING_PLANT_SYSTEM;COLONIZATION-SURFACE_ATTACHMENT;SURFACE_ATTACHMENT-LPS|LIPID|IVA_METABOLISM;SURFACE_ATTACHMENT-LPS-GLUCOSAMINE_MODIFICATION#PGPT;INDIRECT_EFFECTS;COMPETITIVE_EXCLUSION|CE;CE-CELL_ENVELOPE_REMODELLING;CE-REMODELLINGLPS|LIPID|IVA_METABOLISM;CE-REMODELLING_LPS-GLUCOSAMINE_MODIFICATION	PGPT0018955	PROKKA_01583	PF00132;PF12804	0.0
frlB|yurP	PGPT;INDIRECT_EFFECTS;COLONIZING_PLANT_SYSTEM;COLONIZATION-PLANT_DERIVED_SUBSTRATE_USAGE;PLANT_DERIVED_AMINO|NUCLEOTIDE_SUGAR_UTILIZATION;PLANT_DERIVED_FRUCTOSELYSINE_BIOSYNTHESIS	PGPT0018970	PROKKA_02530	PF01380	0.0
frlD	PGPT;INDIRECT_EFFECTS;COLONIZING_PLANT_SYSTEM;COLONIZATION-PLANT_DERIVED_SUBSTRATE_USAGE;PLANT_DERIVED_AMINO|NUCLEOTIDE_SUGAR_UTILIZATION;PLANT_DERIVED_FRUCTOSELYSINE_BIOSYNTHESIS	PGPT0018980	PROKKA_02535	PF00294	0.0
uxe	PGPT;INDIRECT_EFFECTS;COLONIZING_PLANT_SYSTEM;COLONIZATION-PLANT_DERIVED_SUBSTRATE_USAGE;PLANT_DERIVED_AMINO|NUCLEOTIDE_SUGAR_UTILIZATION;PLANT_DERIVED_UDP-ARBINOSE-XYLOSE_POOL	PGPT0019010	PROKKA_00300		4.55e-120
cap1J|wbgU	PGPT;INDIRECT_EFFECTS;COLONIZING_PLANT_SYSTEM;COLONIZATION-PLANT_DERIVED_SUBSTRATE_USAGE;PLANT_DERIVED_AMINO|NUCLEOTIDE_SUGAR_UTILIZATION;PLANT_DERIVED_UDP-GALACTOSE-GLUCURONATE_POOL#PGPT;INDIRECT_EFFECTS;COLONIZING_PLANT_SYSTEM;COLONIZATION-SURFACE_ATTACHMENT;SURFACE_ATTACHMENT-LPS|LIPID|IVA_METABOLISM;SURFACE_ATTACHMENT-LPS-UDP-GALACTOSE-GLUCURONATE_MODIFICATION#PGPT;INDIRECT_EFFECTS;COMPETITIVE_EXCLUSION|CE;CE-CELL_ENVELOPE_REMODELLING;CE-REMODELLINGLPS|LIPID|IVA_METABOLISM;CE-REMODELLING_LPS-UDP-GALACTOSE-GLUCURONATE_POOL_MODIFICATION	PGPT0019020	PROKKA_02371	PF01073;PF01370;PF16363;PF02719	7.77e-45
murQ	PGPT;INDIRECT_EFFECTS;COLONIZING_PLANT_SYSTEM;COLONIZATION-PLANT_DERIVED_SUBSTRATE_USAGE;PLANT_DERIVED_AMINO|NUCLEOTIDE_SUGAR_UTILIZATION;PLANT_DERIVED_MURAMATE_DEGRADATION#PGPT;INDIRECT_EFFECTS;COMPETITIVE_EXCLUSION|CE;CE-EXOPOLYSACCHARIDE_PRODUCTION|EPS;CE-EPS-PUTATIVE_EXOPOLYSACCHARIDE_FUNCTION;CE-EPS-PUTATIVE_EXOPOLYSACCHARIDE_FUNCTION-1	PGPT0019040	PROKKA_01424	PF13580	0.0
mupP	PGPT;INDIRECT_EFFECTS;COLONIZING_PLANT_SYSTEM;COLONIZATION-PLANT_DERIVED_SUBSTRATE_USAGE;PLANT_DERIVED_AMINO|NUCLEOTIDE_SUGAR_UTILIZATION;PLANT_DERIVED_MURAMATE_DEGRADATION	PGPT0019045	PROKKA_02268	PF13419;PF00702;PF13242	6.83e-31
yfnG|rfbG	PGPT;INDIRECT_EFFECTS;COLONIZING_PLANT_SYSTEM;COLONIZATION-PLANT_DERIVED_SUBSTRATE_USAGE;PLANT_DERIVED_AMINO|NUCLEOTIDE_SUGAR_UTILIZATION;PLANT_DERIVED_NDP-GLUCOSE-GLUCURONATE_DEGRADATION#PGPT;INDIRECT_EFFECTS;COLONIZING_PLANT_SYSTEM;COLONIZATION-SURFACE_ATTACHMENT;SURFACE_ATTACHMENT-LPS|LIPID|IVA_METABOLISM;SURFACE_ATTACHMENT-LPS-PARATOSE|TRYLOSE|ABEQUOSE|ASCARYLOSEMODIFICATION#PGPT;INDIRECT_EFFECTS;COMPETITIVE_EXCLUSION|CE;CE-CELL_ENVELOPE_REMODELLING;CE-REMODELLINGLPS|LIPID|IVA_METABOLISM;CE-REMODELLING_LPS-PARATOSE|TRYLOSE|ABEQUOSE|ASCARYLOSE_MODIFICATION	PGPT0019060	PROKKA_00805	PF01073;PF01370;PF16363;PF07993;PF02719;PF04321	0.0
abnA	PGPT;INDIRECT_EFFECTS;COLONIZING_PLANT_SYSTEM;COLONIZATION-PLANT_DERIVED_SUBSTRATE_USAGE;PLANT_DERIVED_AMINO|NUCLEOTIDE_SUGAR_UTILIZATION;PLANT_DERIVED_ARABINAN_BREAKDOWN#PGPT;INDIRECT_EFFECTS;COLONIZING_PLANT_SYSTEM;COLONIZATION-PLANT_DERIVED_SUBSTRATE_USAGE;PLANT_DERIVED_GLYCOSIDE_UTILIZATION;PLANT_DERIVED_GLYCOSIDE-GLYCOSIDASES|GLYCOSYLHYDROLASES#PGPT;INDIRECT_EFFECTS;COLONIZING_PLANT_SYSTEM;COLONIZATION-PLANT_CELL_WALL|MEMBRANE_DEGRADATION;PLANT_DEGRADATIVE_GLYCOSIDASES|GLYCOSYLHYDROLASES;PLANT_DEGRADATIVE_GS|GH-ARABINANASE#PGPT;INDIRECT_EFFECTS;COMPETITIVE_EXCLUSION|CE;CE-EXOPOLYSACCHARIDE_PRODUCTION|EPS;CE-EPS-GLYCOSIDASES|GLYCOSYLHYDROLASES;CE-EPS-ARABINANASE	PGPT0019090	PROKKA_04125	PF04616	0.0
xynD	PGPT;INDIRECT_EFFECTS;COLONIZING_PLANT_SYSTEM;COLONIZATION-PLANT_DERIVED_SUBSTRATE_USAGE;PLANT_DERIVED_AMINO|NUCLEOTIDE_SUGAR_UTILIZATION;PLANT_DERIVED_ARABINAN_BREAKDOWN#PGPT;INDIRECT_EFFECTS;COLONIZING_PLANT_SYSTEM;COLONIZATION-PLANT_DERIVED_SUBSTRATE_USAGE;PLANT_DERIVED_GLYCOSIDE_UTILIZATION;PLANT_DERIVED_GLYCOSIDE-GLYCOSIDASES|GLYCOSYLHYDROLASES#PGPT;INDIRECT_EFFECTS;COLONIZING_PLANT_SYSTEM;COLONIZATION-PLANT_CELL_WALL|MEMBRANE_DEGRADATION;PLANT_DEGRADATIVE_GLYCOSIDASES|GLYCOSYLHYDROLASES;PLANT_DEGRADATIVE_GS|GH-ARABINOFURANOSIDASE#PGPT;INDIRECT_EFFECTS;COMPETITIVE_EXCLUSION|CE;CE-EXOPOLYSACCHARIDE_PRODUCTION|EPS;CE-EPS-GLYCOSIDASES|GLYCOSYLHYDROLASES;CE-EPS-ARABINOFURANOSIDASE	PGPT0019095	PROKKA_03272	PF03422;PF04616	0.0
celF|licH|chbF	PGPT;INDIRECT_EFFECTS;COLONIZING_PLANT_SYSTEM;COLONIZATION-PLANT_DERIVED_SUBSTRATE_USAGE;PLANT_DERIVED_GLYCOSIDE_UTILIZATION;PLANT_DERIVED_BETA-GLYCOSIDE_DEGRADATION#PGPT;INDIRECT_EFFECTS;COLONIZING_PLANT_SYSTEM;COLONIZATION-PLANT_DERIVED_SUBSTRATE_USAGE;PLANT_DERIVED_GLYCOSIDE_UTILIZATION;PLANT_DERIVED_GLYCOSIDE-GLYCOSIDASES|GLYCOSYLHYDROLASES#PGPT;INDIRECT_EFFECTS;COLONIZING_PLANT_SYSTEM;COLONIZATION-PLANT_CELL_WALL|MEMBRANE_DEGRADATION;PLANT_DEGRADATIVE_GLYCOSIDASES|GLYCOSYLHYDROLASES;PLANT_DEGRADATIVE_GS|GH-CARRAGEENASE#PGPT;INDIRECT_EFFECTS;COMPETITIVE_EXCLUSION|CE;CE-EXOPOLYSACCHARIDE_PRODUCTION|EPS;CE-EPS-GLYCOSIDASES|GLYCOSYLHYDROLASES;CE-EPS-CARRAGEENASE	PGPT0019105	PROKKA_01907	PF02056;PF11975	0.0
xlyAB	PGPT;INDIRECT_EFFECTS;COLONIZING_PLANT_SYSTEM;COLONIZATION-PLANT_DERIVED_SUBSTRATE_USAGE;PLANT_DERIVED_GLYCOSIDE_UTILIZATION;PLANT_DERIVED_NON-PEPTIDE_CARBON-NITROGEN_BONDS_CLEAVAGE#PGPT;INDIRECT_EFFECTS;COMPETITIVE_EXCLUSION|CE;CE-CELL_ENVELOPE_REMODELLING;CE-PEPTIDOGLYCAN_REMODELLING;CE-PG_REMODELLING_HYDROLASE_ACTIVITY	PGPT0019115	PROKKA_04370	PF01510	0.0
sle1|yocH	PGPT;INDIRECT_EFFECTS;COLONIZING_PLANT_SYSTEM;COLONIZATION-PLANT_DERIVED_SUBSTRATE_USAGE;PLANT_DERIVED_GLYCOSIDE_UTILIZATION;PLANT_DERIVED_NON-PEPTIDE_CARBON-NITROGEN_BONDS_CLEAVAGE#PGPT;INDIRECT_EFFECTS;COMPETITIVE_EXCLUSION|CE;CE-CELL_ENVELOPE_REMODELLING;CE-PEPTIDOGLYCAN_REMODELLING;CE-PG_REMODELLING_HYDROLASE_ACTIVITY	PGPT0019120	PROKKA_03355	PF01476	2.03e-91
malL	PGPT;INDIRECT_EFFECTS;COLONIZING_PLANT_SYSTEM;COLONIZATION-PLANT_DERIVED_SUBSTRATE_USAGE;PLANT_DERIVED_GLYCOSIDE_UTILIZATION;PLANT_DERIVED_GLYCOSIDE-GLYCOSIDASES|GLYCOSYLHYDROLASES#PGPT;INDIRECT_EFFECTS;COLONIZING_PLANT_SYSTEM;COLONIZATION-PLANT_CELL_WALL|MEMBRANE_DEGRADATION;PLANT_DEGRADATIVE_GLYCOSIDASES|GLYCOSYLHYDROLASES;PLANT_DEGRADATIVE_GS|GH-GLUCOSIDASE#PGPT;INDIRECT_EFFECTS;COMPETITIVE_EXCLUSION|CE;CE-EXOPOLYSACCHARIDE_PRODUCTION|EPS;CE-EPS-GLYCOSIDASES|GLYCOSYLHYDROLASES;CE-EPS-GLUCOSIDASE	PGPT0019145	PROKKA_01334	PF00128	0.0
sacC|levB	PGPT;INDIRECT_EFFECTS;COLONIZING_PLANT_SYSTEM;COLONIZATION-PLANT_DERIVED_SUBSTRATE_USAGE;PLANT_DERIVED_GLYCOSIDE_UTILIZATION;PLANT_DERIVED_GLYCOSIDE-GLYCOSIDASES|GLYCOSYLHYDROLASES#PGPT;INDIRECT_EFFECTS;COLONIZING_PLANT_SYSTEM;COLONIZATION-PLANT_DERIVED_SUBSTRATE_USAGE;PLANT_DERIVED_CARBOHYDRATE_USAGE-OTHERS;PLANT_DERIVED_LEVAN_DEGRADATION#PGPT;INDIRECT_EFFECTS;COMPETITIVE_EXCLUSION|CE;CE-EXOPOLYSACCHARIDE_PRODUCTION|EPS;CE-EPS-LEVAN_METABOLISM;CE-EPS-LEVANBIOSE_BIOSYNTHESIS	PGPT0019220	PROKKA_01697	PF08244;PF00251	0.0
bglA	PGPT;INDIRECT_EFFECTS;COLONIZING_PLANT_SYSTEM;COLONIZATION-PLANT_DERIVED_SUBSTRATE_USAGE;PLANT_DERIVED_GLYCOSIDE_UTILIZATION;PLANT_DERIVED_GLYCOSIDE-GLYCOSIDASES|GLYCOSYLHYDROLASES#PGPT;INDIRECT_EFFECTS;COLONIZING_PLANT_SYSTEM;COLONIZATION-PLANT_CELL_WALL|MEMBRANE_DEGRADATION;PLANT_DEGRADATIVE_GLYCOSIDASES|GLYCOSYLHYDROLASES;PLANT_DEGRADATIVE_GS|GH-GALACTOSIDASE#PGPT;INDIRECT_EFFECTS;COMPETITIVE_EXCLUSION|CE;CE-EXOPOLYSACCHARIDE_PRODUCTION|EPS;CE-EPS-GLYCOSIDASES|GLYCOSYLHYDROLASES;CE-EPS-GALACTOSIDASE	PGPT0019255	PROKKA_01892	PF00232	0.0
EC_3_2_1_73	PGPT;INDIRECT_EFFECTS;COLONIZING_PLANT_SYSTEM;COLONIZATION-PLANT_DERIVED_SUBSTRATE_USAGE;PLANT_DERIVED_CARBOHYDRATE_USAGE-OTHERS;PLANT_DERIVED_LICHENAN_DEGRADATION	PGPT0019425	PROKKA_01856	PF00722	0.0
licR	PGPT;INDIRECT_EFFECTS;COLONIZING_PLANT_SYSTEM;COLONIZATION-PLANT_DERIVED_SUBSTRATE_USAGE;PLANT_DERIVED_CARBOHYDRATE_USAGE-OTHERS;PLANT_DERIVED_LICHENAN_DEGRADATION	PGPT0019430	PROKKA_01903	PF08279;PF05043;PF00874	0.0
ccpA	PGPT;INDIRECT_EFFECTS;COLONIZING_PLANT_SYSTEM;COLONIZATION-PLANT_DERIVED_SUBSTRATE_USAGE;PLANT_DERIVED_CARBOHYDRATE_USAGE-OTHERS;PLANT_DERIVED_CARBON_CATEBOLITE_REGULATION	PGPT0019459	PROKKA_04227	PF00532;PF13377;PF13407	0.0
cggR	PGPT;INDIRECT_EFFECTS;COLONIZING_PLANT_SYSTEM;COLONIZATION-PLANT_DERIVED_SUBSTRATE_USAGE;PLANT_DERIVED_CARBOHYDRATE_USAGE-OTHERS;PLANT_DERIVED_CARBON_CATEBOLITE_REGULATION	PGPT0019460	PROKKA_02362	PF04198	0.0
citR	PGPT;INDIRECT_EFFECTS;COLONIZING_PLANT_SYSTEM;COLONIZATION-PLANT_DERIVED_SUBSTRATE_USAGE;PLANT_DERIVED_ORGANIC_ACID_UTILIZATION;PLANT_DERIVED_CITRATE_SENSING|UTILIZATION	PGPT0019505	PROKKA_00572	PF00126;PF03466	0.0
sucC	PGPT;INDIRECT_EFFECTS;COLONIZING_PLANT_SYSTEM;COLONIZATION-PLANT_DERIVED_SUBSTRATE_USAGE;PLANT_DERIVED_ORGANIC_ACID_UTILIZATION;PLANT_DERIVED_SUCCINATE_UTILIZATION#PGPT;INDIRECT_EFFECTS;COLONIZING_PLANT_SYSTEM;COLONIZATION-PLANT_DERIVED_SUBSTRATE_USAGE;PLANT_DERIVED_ORGANIC_ACID_UTILIZATION;PLANT_DERIVED_ORGANIC_ACID_USAGE-TRICARBOXYLIC_ACID_CYCLE	PGPT0019515	PROKKA_02834	PF08442	0.0
dcuS	PGPT;INDIRECT_EFFECTS;COLONIZING_PLANT_SYSTEM;COLONIZATION-PLANT_DERIVED_SUBSTRATE_USAGE;PLANT_DERIVED_ORGANIC_ACID_UTILIZATION;PLANT_DERIVED_FUMARATE_SENSING|UTILIZATION	PGPT0019530	PROKKA_00777	PF02518;PF14501;PF17203;PF14689	3.14e-85
malK|yufL	PGPT;INDIRECT_EFFECTS;COLONIZING_PLANT_SYSTEM;COLONIZATION-PLANT_DERIVED_SUBSTRATE_USAGE;PLANT_DERIVED_ORGANIC_ACID_UTILIZATION;PLANT_DERIVED_MALATE_UTILIZATION	PGPT0019555	PROKKA_02637	PF02518	2.93e-39
malR	PGPT;INDIRECT_EFFECTS;COLONIZING_PLANT_SYSTEM;COLONIZATION-PLANT_DERIVED_SUBSTRATE_USAGE;PLANT_DERIVED_ORGANIC_ACID_UTILIZATION;PLANT_DERIVED_MALATE_UTILIZATION	PGPT0019560	PROKKA_02636	PF00072	8.32e-173
bshA	PGPT;INDIRECT_EFFECTS;COLONIZING_PLANT_SYSTEM;COLONIZATION-PLANT_DERIVED_SUBSTRATE_USAGE;PLANT_DERIVED_ORGANIC_ACID_UTILIZATION;PLANT_DERIVED_MALATE_UTILIZATION#PGPT;INDIRECT_EFFECTS;COMPETITIVE_EXCLUSION|CE;CE-EXOPOLYSACCHARIDE_PRODUCTION|EPS;CE-EPS-PUTATIVE_EXOPOLYSACCHARIDE_FUNCTION;CE-EPS-PUTATIVE_EXOPOLYSACCHARIDE_FUNCTION-1	PGPT0019565	PROKKA_03547	PF00534;PF13439;PF13524;PF13692;PF13477;PF13579	0.0
bshB1	PGPT;INDIRECT_EFFECTS;COLONIZING_PLANT_SYSTEM;COLONIZATION-PLANT_DERIVED_SUBSTRATE_USAGE;PLANT_DERIVED_ORGANIC_ACID_UTILIZATION;PLANT_DERIVED_MALATE_UTILIZATION	PGPT0019570	PROKKA_02376	PF02585	4.10e-171
bshB2	PGPT;INDIRECT_EFFECTS;COLONIZING_PLANT_SYSTEM;COLONIZATION-PLANT_DERIVED_SUBSTRATE_USAGE;PLANT_DERIVED_ORGANIC_ACID_UTILIZATION;PLANT_DERIVED_MALATE_UTILIZATION	PGPT0019575	PROKKA_03386	PF02585	1.72e-163
ulaG	PGPT;INDIRECT_EFFECTS;COLONIZING_PLANT_SYSTEM;COLONIZATION-PLANT_DERIVED_SUBSTRATE_USAGE;PLANT_DERIVED_ORGANIC_ACID_UTILIZATION;PLANT_DERIVED_ASCORBATE_UTILIZATION#PGPT;INDIRECT_EFFECTS;COLONIZING_PLANT_SYSTEM;COLONIZATION-PLANT_DERIVED_SUBSTRATE_USAGE;PLANT_DERIVED_ACROBIC_ACID|VITAMIN_C_UTILIZATION;PLANT_DERIVED_VITAMIN_C_UTILIZATION	PGPT0019580	PROKKA_04178	PF12706;PF13483	3.01e-10
pdhB	PGPT;INDIRECT_EFFECTS;COLONIZING_PLANT_SYSTEM;COLONIZATION-PLANT_DERIVED_SUBSTRATE_USAGE;PLANT_DERIVED_ORGANIC_ACID_UTILIZATION;PLANT_DERIVED_ORGANIC_ACID_USAGE-TRICARBOXYLIC_ACID_CYCLE	PGPT0019590	PROKKA_00020	PF02780;PF02779	0.0
pckA	PGPT;INDIRECT_EFFECTS;COLONIZING_PLANT_SYSTEM;COLONIZATION-PLANT_DERIVED_SUBSTRATE_USAGE;PLANT_DERIVED_ORGANIC_ACID_UTILIZATION;PLANT_DERIVED_ORGANIC_ACID_USAGE-TRICARBOXYLIC_ACID_CYCLE	PGPT0019595	PROKKA_00139		4.12e-31
fdoG|fdhF|fdwA	PGPT;INDIRECT_EFFECTS;COLONIZING_PLANT_SYSTEM;COLONIZATION-PLANT_DERIVED_SUBSTRATE_USAGE;PLANT_DERIVED_ORGANIC_ACID_UTILIZATION;PLANT_DERIVED_FORMATE_UTILIZATION	PGPT0019635	PROKKA_03955	PF13510;PF00037;PF12837;PF12838;PF00384;PF04879;PF01568	0.0
fdhA	PGPT;INDIRECT_EFFECTS;COLONIZING_PLANT_SYSTEM;COLONIZATION-PLANT_DERIVED_SUBSTRATE_USAGE;PLANT_DERIVED_ORGANIC_ACID_UTILIZATION;PLANT_DERIVED_FORMATE_UTILIZATION	PGPT0019645	PROKKA_03333	PF00384;PF04879;PF01568	7.01e-79
ydiB	PGPT;INDIRECT_EFFECTS;COLONIZING_PLANT_SYSTEM;COLONIZATION-PLANT_DERIVED_SUBSTRATE_USAGE;PLANT_DERIVED_ORGANIC_ACID_UTILIZATION;PLANT_DERIVED_SHIKIMATE_DEGRADATION#PGPT;INDIRECT_EFFECTS;COLONIZING_PLANT_SYSTEM;COLONIZATION-PLANT_DERIVED_SUBSTRATE_USAGE;PLANT_DERIVED_AROMATIC|PHENOLIC_COMPOUND_UTILIZATION;PLANT_DERIVED_QUINATE_CATABOLISM	PGPT0019725	PROKKA_00749	PF18317;PF08501	0.0
bsdA	PGPT;INDIRECT_EFFECTS;COLONIZING_PLANT_SYSTEM;COLONIZATION-PLANT_DERIVED_SUBSTRATE_USAGE;PLANT_DERIVED_ORGANIC_ACID_UTILIZATION;PLANT_DERIVED_SALICYLIC_ACID_DEGRADATION#PGPT;INDIRECT_EFFECTS;COLONIZING_PLANT_SYSTEM;COLONIZATION-PLANT_DERIVED_SUBSTRATE_USAGE;PLANT_DERIVED_AROMATIC|PHENOLIC_COMPOUND_UTILIZATION;PLANT_DERIVED_BENZENE|PHENOL_DEGRADATION#PGPT;INDIRECT_EFFECTS;COLONIZING_PLANT_SYSTEM;COLONIZATION-ADAPTION_TO_PLANT_IMMUNE_SYSTEM;ADAPTION_TO_PIS-INHIBITION_OF_SALICYLIC_ACID|JASMONIC_ACID;ADAPTION_TO_PIS-SALICYLIC_ACID_DEGRADATION#PGPT;INDIRECT_EFFECTS;COMPETITIVE_EXCLUSION|CE;CE-BACTERIAL_FITNESS;CE-BACTERIAL_FITNESS-RESISTANCE_TO_ANTIMICROBIAL|TOXIC_COMPOUNDS;CE-BACTERIAL_FITNESS-SALICYLIC_ACID_RESISTANCE	PGPT0019770	PROKKA_01267	PF00126;PF03466	0.0
atuB|atuG	PGPT;INDIRECT_EFFECTS;COLONIZING_PLANT_SYSTEM;COLONIZATION-PLANT_DERIVED_SUBSTRATE_USAGE;PLANT_DERIVED_TERPENE_UTILIZATION;PLANT_DERIVED_CITRONELLOL-CITRONELLAL-CITRONELLATE_DEGRADATION	PGPT0019825	PROKKA_00086	PF00106;PF13561;PF08659	1.71e-50
nhoA|yddI	PGPT;INDIRECT_EFFECTS;COLONIZING_PLANT_SYSTEM;COLONIZATION-PLANT_DERIVED_SUBSTRATE_USAGE;PLANT_DERIVED_AROMATIC|PHENOLIC_COMPOUND_UTILIZATION;PLANT_DERIVED_NITRO-|AMINOBENZOATE_DEGRADATION	PGPT0019890	PROKKA_02293	PF00797	0.0
pdc	PGPT;INDIRECT_EFFECTS;COLONIZING_PLANT_SYSTEM;COLONIZATION-PLANT_DERIVED_SUBSTRATE_USAGE;PLANT_DERIVED_AROMATIC|PHENOLIC_COMPOUND_UTILIZATION;PLANT_DERIVED_BENZENE|PHENOL_DEGRADATION	PGPT0019910	PROKKA_02315	PF05870	2.35e-118
padA	PGPT;INDIRECT_EFFECTS;COLONIZING_PLANT_SYSTEM;COLONIZATION-PLANT_DERIVED_SUBSTRATE_USAGE;PLANT_DERIVED_AROMATIC|PHENOLIC_COMPOUND_UTILIZATION;PLANT_DERIVED_PHENYLACETATE_DEGRADATION	PGPT0019920	PROKKA_02087	PF02634	4.25e-33
yfiH	PGPT;INDIRECT_EFFECTS;COLONIZING_PLANT_SYSTEM;COLONIZATION-PLANT_DERIVED_SUBSTRATE_USAGE;PLANT_DERIVED_AROMATIC|PHENOLIC_COMPOUND_UTILIZATION;PLANT_DERIVED_POLYPHENOL_METABOLISM#PGPT;INDIRECT_EFFECTS;COLONIZING_PLANT_SYSTEM;COLONIZATION-PLANT_DERIVED_SUBSTRATE_USAGE;PLANT_DERIVED_AROMATIC|PHENOLIC_COMPOUND_UTILIZATION;PLANT_DERIVED_LIGNIN_UTILIZATION#PGPT;INDIRECT_EFFECTS;COLONIZING_PLANT_SYSTEM;COLONIZATION-PLANT_CELL_WALL|MEMBRANE_DEGRADATION;PLANT_LIGNIN_DEGRADATION|LIGNINASES;PLANT_LIGNIN_DEGRADATION-POLYPHENOL_OXIDASE	PGPT0019965	PROKKA_02753	PF02578	0.0
metK	PGPT;INDIRECT_EFFECTS;COLONIZING_PLANT_SYSTEM;COLONIZATION-PLANT_DERIVED_SUBSTRATE_USAGE;PLANT_DERIVED_AMINO_ACID_UTILIZATION;PLANT_DERIVED_METHIONINE_DEGRADATION#PGPT;INDIRECT_EFFECTS;COMPETITIVE_EXCLUSION|CE;CE-QUORUM_SENSING_RESPONSE|BIOFILM_FORMATION;CE-QSR-AUTOINDUCER_PERCEPTION;CE-QSR-AI-2_BIOSYNTHESIS	PGPT0020000	PROKKA_04294	PF02773;PF02772;PF00438	0.0
map	PGPT;INDIRECT_EFFECTS;COLONIZING_PLANT_SYSTEM;COLONIZATION-PLANT_DERIVED_SUBSTRATE_USAGE;PLANT_DERIVED_AMINO_ACID_UTILIZATION;PLANT_DERIVED_METHIONINE_DEGRADATION#PGPT;INDIRECT_EFFECTS;COLONIZING_PLANT_SYSTEM;COLONIZATION-PLANT_DERIVED_SUBSTRATE_USAGE;PLANT_DERIVED_AMINO_ACID_DEPENDENT_PATHWAYS;PLANT_DERIVED_PEPTIDE_METABOLISM	PGPT0020010	PROKKA_01474	PF00557	0.0
ridA|tdcF	PGPT;INDIRECT_EFFECTS;COLONIZING_PLANT_SYSTEM;COLONIZATION-PLANT_DERIVED_SUBSTRATE_USAGE;PLANT_DERIVED_AMINO_ACID_UTILIZATION;PLANT_DERIVED_METHIONINE_DEGRADATION	PGPT0020030	PROKKA_01064	PF01042	3.61e-85
alr	PGPT;INDIRECT_EFFECTS;COLONIZING_PLANT_SYSTEM;COLONIZATION-PLANT_DERIVED_SUBSTRATE_USAGE;PLANT_DERIVED_AMINO_ACID_UTILIZATION;PLANT_DERIVED_ALANINE_DEGRADATION#PGPT;INDIRECT_EFFECTS;COMPETITIVE_EXCLUSION|CE;CE-CELL_ENVELOPE_REMODELLING;CE-PEPTIDOGLYCAN_REMODELLING;CE-PG_REMODELLING_RELATED_RACEMASES	PGPT0020040	PROKKA_03759	PF00842;PF01168	0.0
ycjG	PGPT;INDIRECT_EFFECTS;COLONIZING_PLANT_SYSTEM;COLONIZATION-PLANT_DERIVED_SUBSTRATE_USAGE;PLANT_DERIVED_AMINO_ACID_UTILIZATION;PLANT_DERIVED_ALANINE_DEGRADATION	PGPT0020045	PROKKA_00196	PF13378;PF02746	0.0
ddl	PGPT;INDIRECT_EFFECTS;COLONIZING_PLANT_SYSTEM;COLONIZATION-PLANT_DERIVED_SUBSTRATE_USAGE;PLANT_DERIVED_AMINO_ACID_UTILIZATION;PLANT_DERIVED_ALANINE_DEGRADATION#PGPT;INDIRECT_EFFECTS;COMPETITIVE_EXCLUSION|CE;CE-CELL_ENVELOPE_REMODELLING;CE-PEPTIDOGLYCAN_REMODELLING;CE-PG_REMODELLING-N_ACETYLMURAMATE_MODIFICATION	PGPT0020050	PROKKA_01145	PF07478;PF01820	0.0
dltA	PGPT;INDIRECT_EFFECTS;COLONIZING_PLANT_SYSTEM;COLONIZATION-PLANT_DERIVED_SUBSTRATE_USAGE;PLANT_DERIVED_AMINO_ACID_UTILIZATION;PLANT_DERIVED_ALANINE_DEGRADATION#PGPT;INDIRECT_EFFECTS;COLONIZING_PLANT_SYSTEM;COLONIZATION-SURFACE_ATTACHMENT;SURFACE_ATTACHMENT-LIPO-|TEICHOIC_ACID_METABOLISM;SURFACE_ATTACHMENT-LIPOTEICHOIC_ACID_METABOLISM#PGPT;INDIRECT_EFFECTS;COMPETITIVE_EXCLUSION|CE;CE-EXOPOLYSACCHARIDE_PRODUCTION|EPS;CE-EPS-TEICHOIC_ACID_METABOLISM;CE-EPS-LIPOTEICHOIC_ACID_METABOLIC_PATHWAY#PGPT;INDIRECT_EFFECTS;COMPETITIVE_EXCLUSION|CE;CE-BACTERIAL_FITNESS;CE-BACTERIAL_FITNESS-RESISTANCE_TO_ANTIMICROBIAL|TOXIC_COMPOUNDS;CE-BACTERIAL_FITNESS-RESISTANCE_TO_ANTIMICROBIAL_PEPTIDES	PGPT0020055	PROKKA_01912	PF00501	0.0
dltC	PGPT;INDIRECT_EFFECTS;COLONIZING_PLANT_SYSTEM;COLONIZATION-PLANT_DERIVED_SUBSTRATE_USAGE;PLANT_DERIVED_AMINO_ACID_UTILIZATION;PLANT_DERIVED_ALANINE_DEGRADATION#PGPT;INDIRECT_EFFECTS;COLONIZING_PLANT_SYSTEM;COLONIZATION-SURFACE_ATTACHMENT;SURFACE_ATTACHMENT-LIPO-|TEICHOIC_ACID_METABOLISM;SURFACE_ATTACHMENT-LIPOTEICHOIC_ACID_METABOLISM#PGPT;INDIRECT_EFFECTS;COMPETITIVE_EXCLUSION|CE;CE-EXOPOLYSACCHARIDE_PRODUCTION|EPS;CE-EPS-TEICHOIC_ACID_METABOLISM;CE-EPS-LIPOTEICHOIC_ACID_METABOLIC_PATHWAY#PGPT;INDIRECT_EFFECTS;COMPETITIVE_EXCLUSION|CE;CE-BACTERIAL_FITNESS;CE-BACTERIAL_FITNESS-RESISTANCE_TO_ANTIMICROBIAL|TOXIC_COMPOUNDS;CE-BACTERIAL_FITNESS-RESISTANCE_TO_ANTIMICROBIAL_PEPTIDES	PGPT0020060	PROKKA_01910	PF00550	4.40e-49
ald	PGPT;INDIRECT_EFFECTS;COLONIZING_PLANT_SYSTEM;COLONIZATION-PLANT_DERIVED_SUBSTRATE_USAGE;PLANT_DERIVED_AMINO_ACID_UTILIZATION;PLANT_DERIVED_ALANINE_DEGRADATION	PGPT0020070	PROKKA_02597	PF05222	0.0
arcB|argF|argI	PGPT;INDIRECT_EFFECTS;STRESS_CONTROL|BIOCONTROL;NEUTRALIZING_ABIOTIC_STRESS;NITROSATIVE|OXIDATIVE_STRESS|ROS_SCAVENGING;NITROSATIVE|OXIDATIVE_STRESS|ROS_REGULATORY_PROTEINS#PGPT;INDIRECT_EFFECTS;COLONIZING_PLANT_SYSTEM;COLONIZATION-PLANT_DERIVED_SUBSTRATE_USAGE;PLANT_DERIVED_AMINO_ACID_UTILIZATION;PLANT_DERIVED_ARGININE_DEGRADATION	PGPT0020080	PROKKA_00402	PF00185;PF02729	2.88e-172
nos|nosA	PGPT;INDIRECT_EFFECTS;COLONIZING_PLANT_SYSTEM;COLONIZATION-PLANT_DERIVED_SUBSTRATE_USAGE;PLANT_DERIVED_AMINO_ACID_UTILIZATION;PLANT_DERIVED_ARGININE_DEGRADATION	PGPT0020095	PROKKA_00772	PF02898	0.0
rocF	PGPT;INDIRECT_EFFECTS;COLONIZING_PLANT_SYSTEM;COLONIZATION-PLANT_DERIVED_SUBSTRATE_USAGE;PLANT_DERIVED_AMINO_ACID_UTILIZATION;PLANT_DERIVED_ARGININE_DEGRADATION	PGPT0020100	PROKKA_01744	PF00491	0.0
ahrC	PGPT;INDIRECT_EFFECTS;COLONIZING_PLANT_SYSTEM;COLONIZATION-PLANT_DERIVED_SUBSTRATE_USAGE;PLANT_DERIVED_AMINO_ACID_UTILIZATION;PLANT_DERIVED_ARGININE_DEGRADATION	PGPT0020105	PROKKA_03763	PF01316;PF02863	7.61e-108
aspB	PGPT;INDIRECT_EFFECTS;COLONIZING_PLANT_SYSTEM;COLONIZATION-PLANT_DERIVED_SUBSTRATE_USAGE;PLANT_DERIVED_AMINO_ACID_UTILIZATION;PLANT_DERIVED_ASPARTATE_DEGRADATION#PGPT;INDIRECT_EFFECTS;COLONIZING_PLANT_SYSTEM;COLONIZATION-PLANT_DERIVED_SUBSTRATE_USAGE;PLANT_DERIVED_AMINO_ACID_UTILIZATION;PLANT_DERIVED_CYSTEINE_DEGRADATION|CONVERSION#PGPT;INDIRECT_EFFECTS;COLONIZING_PLANT_SYSTEM;COLONIZATION-PLANT_DERIVED_SUBSTRATE_USAGE;PLANT_DERIVED_AMINO_ACID_UTILIZATION;PLANT_DERIVED_PHENYLALANINE_DEGRADATION#PGPT;INDIRECT_EFFECTS;COLONIZING_PLANT_SYSTEM;COLONIZATION-PLANT_DERIVED_SUBSTRATE_USAGE;PLANT_DERIVED_AMINO_ACID_UTILIZATION;PLANT_DERIVED_TYROSINE_DEGRADATION	PGPT0020110	PROKKA_01273	PF00155	7.58e-85
yhdR	PGPT;INDIRECT_EFFECTS;COLONIZING_PLANT_SYSTEM;COLONIZATION-PLANT_DERIVED_SUBSTRATE_USAGE;PLANT_DERIVED_AMINO_ACID_UTILIZATION;PLANT_DERIVED_ASPARTATE_DEGRADATION#PGPT;INDIRECT_EFFECTS;COLONIZING_PLANT_SYSTEM;COLONIZATION-PLANT_DERIVED_SUBSTRATE_USAGE;PLANT_DERIVED_AMINO_ACID_UTILIZATION;PLANT_DERIVED_CYSTEINE_DEGRADATION|CONVERSION#PGPT;INDIRECT_EFFECTS;COLONIZING_PLANT_SYSTEM;COLONIZATION-PLANT_DERIVED_SUBSTRATE_USAGE;PLANT_DERIVED_AMINO_ACID_UTILIZATION;PLANT_DERIVED_PHENYLALANINE_DEGRADATION#PGPT;INDIRECT_EFFECTS;COLONIZING_PLANT_SYSTEM;COLONIZATION-PLANT_DERIVED_SUBSTRATE_USAGE;PLANT_DERIVED_AMINO_ACID_UTILIZATION;PLANT_DERIVED_TYROSINE_DEGRADATION	PGPT0020120	PROKKA_00561	PF00155;PF01041	0.0
aspA	PGPT;INDIRECT_EFFECTS;COLONIZING_PLANT_SYSTEM;COLONIZATION-PLANT_DERIVED_SUBSTRATE_USAGE;PLANT_DERIVED_AMINO_ACID_UTILIZATION;PLANT_DERIVED_ASPARTATE_DEGRADATION	PGPT0020125	PROKKA_03663	PF10415;PF00206	0.0
argG	PGPT;INDIRECT_EFFECTS;COLONIZING_PLANT_SYSTEM;COLONIZATION-PLANT_DERIVED_SUBSTRATE_USAGE;PLANT_DERIVED_AMINO_ACID_UTILIZATION;PLANT_DERIVED_ASPARTATE_DEGRADATION	PGPT0020130	PROKKA_04182	PF00764	0.0
purA	PGPT;INDIRECT_EFFECTS;COLONIZING_PLANT_SYSTEM;COLONIZATION-PLANT_DERIVED_SUBSTRATE_USAGE;PLANT_DERIVED_AMINO_ACID_UTILIZATION;PLANT_DERIVED_ASPARTATE_DEGRADATION#PGPT;INDIRECT_EFFECTS;COLONIZING_PLANT_SYSTEM;COLONIZATION-PLANT_DERIVED_SUBSTRATE_USAGE;PLANT_DERIVED_NUCLEOSIDE_METABOLISM;PLANT_DERIVED_PURINE_METABOLISM	PGPT0020140	PROKKA_01720	PF00709	0.0
asnB	PGPT;INDIRECT_EFFECTS;COLONIZING_PLANT_SYSTEM;COLONIZATION-PLANT_DERIVED_SUBSTRATE_USAGE;PLANT_DERIVED_AMINO_ACID_UTILIZATION;PLANT_DERIVED_ASPARTATE_DEGRADATION#PGPT;INDIRECT_EFFECTS;COLONIZING_PLANT_SYSTEM;COLONIZATION-PLANT_DERIVED_SUBSTRATE_USAGE;PLANT_DERIVED_AMINO_ACID_UTILIZATION;PLANT_DERIVED_ASPARAGINE_DEGRADATION	PGPT0020150	PROKKA_04293	PF00733;PF13522;PF13537	0.0
hom	PGPT;INDIRECT_EFFECTS;COLONIZING_PLANT_SYSTEM;COLONIZATION-PLANT_DERIVED_SUBSTRATE_USAGE;PLANT_DERIVED_AMINO_ACID_UTILIZATION;PLANT_DERIVED_ASPARTATE_DEGRADATION#PGPT;INDIRECT_EFFECTS;COLONIZING_PLANT_SYSTEM;COLONIZATION-PLANT_DERIVED_SUBSTRATE_USAGE;PLANT_DERIVED_AMINO_ACID_UTILIZATION;PLANT_DERIVED_SERINE_DEGRADATION	PGPT0020155	PROKKA_02558	PF01842;PF00742;PF03447	0.0
EC_3_5_1_1|ansA|ansB	PGPT;INDIRECT_EFFECTS;COLONIZING_PLANT_SYSTEM;COLONIZATION-PLANT_DERIVED_SUBSTRATE_USAGE;PLANT_DERIVED_AMINO_ACID_UTILIZATION;PLANT_DERIVED_ASPARAGINE_DEGRADATION	PGPT0020180	PROKKA_03664	PF00710;PF17763	0.0
sufS	PGPT;INDIRECT_EFFECTS;COLONIZING_PLANT_SYSTEM;COLONIZATION-PLANT_DERIVED_SUBSTRATE_USAGE;PLANT_DERIVED_AMINO_ACID_UTILIZATION;PLANT_DERIVED_CYSTEINE_DEGRADATION|CONVERSION	PGPT0020195	PROKKA_02521	PF00266;PF01041	0.0
murI	PGPT;INDIRECT_EFFECTS;COLONIZING_PLANT_SYSTEM;COLONIZATION-PLANT_DERIVED_SUBSTRATE_USAGE;PLANT_DERIVED_AMINO_ACID_UTILIZATION;PLANT_DERIVED_GLUTAMATE_DEGRADATION|CONVERSION#PGPT;INDIRECT_EFFECTS;COMPETITIVE_EXCLUSION|CE;CE-CELL_ENVELOPE_REMODELLING;CE-PEPTIDOGLYCAN_REMODELLING;CE-PG_REMODELLING_RELATED_RACEMASES	PGPT0020200	PROKKA_04081	PF01177	0.0
gudB|rocG	PGPT;INDIRECT_EFFECTS;COLONIZING_PLANT_SYSTEM;COLONIZATION-PLANT_DERIVED_SUBSTRATE_USAGE;PLANT_DERIVED_AMINO_ACID_UTILIZATION;PLANT_DERIVED_GLUTAMATE_DEGRADATION|CONVERSION	PGPT0020205	PROKKA_01978	PF00208;PF02812	0.0
putA	PGPT;INDIRECT_EFFECTS;COLONIZING_PLANT_SYSTEM;COLONIZATION-PLANT_DERIVED_SUBSTRATE_USAGE;PLANT_DERIVED_AMINO_ACID_UTILIZATION;PLANT_DERIVED_GLUTAMATE_DEGRADATION|CONVERSION#PGPT;INDIRECT_EFFECTS;COLONIZING_PLANT_SYSTEM;COLONIZATION-PLANT_DERIVED_SUBSTRATE_USAGE;PLANT_DERIVED_AMINO_ACID_UTILIZATION;PLANT_DERIVED_PROLINE_DEGRADATION	PGPT0020210	PROKKA_02504		9.34e-32
glsA	PGPT;INDIRECT_EFFECTS;COLONIZING_PLANT_SYSTEM;COLONIZATION-PLANT_DERIVED_SUBSTRATE_USAGE;PLANT_DERIVED_AMINO_ACID_UTILIZATION;PLANT_DERIVED_GLUTAMINE_DEGRADATION	PGPT0020215	PROKKA_02691		5.69e-07
purQ	PGPT;INDIRECT_EFFECTS;COLONIZING_PLANT_SYSTEM;COLONIZATION-PLANT_DERIVED_SUBSTRATE_USAGE;PLANT_DERIVED_AMINO_ACID_UTILIZATION;PLANT_DERIVED_GLUTAMINE_DEGRADATION#PGPT;INDIRECT_EFFECTS;COLONIZING_PLANT_SYSTEM;COLONIZATION-PLANT_DERIVED_SUBSTRATE_USAGE;PLANT_DERIVED_NUCLEOSIDE_METABOLISM;PLANT_DERIVED_PURINE_METABOLISM	PGPT0020220	PROKKA_00862	PF13507	1.12e-168
purF	PGPT;INDIRECT_EFFECTS;COLONIZING_PLANT_SYSTEM;COLONIZATION-PLANT_DERIVED_SUBSTRATE_USAGE;PLANT_DERIVED_AMINO_ACID_UTILIZATION;PLANT_DERIVED_GLUTAMINE_DEGRADATION#PGPT;INDIRECT_EFFECTS;COLONIZING_PLANT_SYSTEM;COLONIZATION-PLANT_DERIVED_SUBSTRATE_USAGE;PLANT_DERIVED_NUCLEOSIDE_METABOLISM;PLANT_DERIVED_PURINE_METABOLISM	PGPT0020225	PROKKA_00860	PF13522;PF13537;PF00156	0.0
hutI	PGPT;INDIRECT_EFFECTS;COLONIZING_PLANT_SYSTEM;COLONIZATION-PLANT_DERIVED_SUBSTRATE_USAGE;PLANT_DERIVED_AMINO_ACID_UTILIZATION;PLANT_DERIVED_HISTIDINE_DEGRADATION	PGPT0020235	PROKKA_01825	PF01979;PF07969	0.0
hutG	PGPT;INDIRECT_EFFECTS;COLONIZING_PLANT_SYSTEM;COLONIZATION-PLANT_DERIVED_SUBSTRATE_USAGE;PLANT_DERIVED_AMINO_ACID_UTILIZATION;PLANT_DERIVED_HISTIDINE_DEGRADATION	PGPT0020240	PROKKA_01824	PF00491	0.0
cysE	PGPT;INDIRECT_EFFECTS;COLONIZING_PLANT_SYSTEM;COLONIZATION-PLANT_DERIVED_SUBSTRATE_USAGE;PLANT_DERIVED_AMINO_ACID_UTILIZATION;PLANT_DERIVED_SERINE_DEGRADATION#PGPT;INDIRECT_EFFECTS;COMPETITIVE_EXCLUSION|CE;CE-QUORUM_SENSING_RESPONSE|BIOFILM_FORMATION;CE-ENVIRONMENTAL_QSR|BF_SIGNALLING;CE-QSR|BF-CELL-TO-CELL_SIGNALLING#PGPT;INDIRECT_EFFECTS;COMPETITIVE_EXCLUSION|CE;CE-EXOPOLYSACCHARIDE_PRODUCTION|EPS;CE-EPS-PUTATIVE_EXOPOLYSACCHARIDE_FUNCTION;CE-EPS-PUTATIVE_EXOPOLYSACCHARIDE_FUNCTION-1	PGPT0020265	PROKKA_01522	PF00132	5.73e-157
thrB	PGPT;INDIRECT_EFFECTS;COLONIZING_PLANT_SYSTEM;COLONIZATION-PLANT_DERIVED_SUBSTRATE_USAGE;PLANT_DERIVED_AMINO_ACID_UTILIZATION;PLANT_DERIVED_SERINE_DEGRADATION	PGPT0020275	PROKKA_02560	PF00288	0.0
hisC	PGPT;INDIRECT_EFFECTS;COLONIZING_PLANT_SYSTEM;COLONIZATION-PLANT_DERIVED_SUBSTRATE_USAGE;PLANT_DERIVED_AMINO_ACID_UTILIZATION;PLANT_DERIVED_PHENYLALANINE_DEGRADATION#PGPT;INDIRECT_EFFECTS;COLONIZING_PLANT_SYSTEM;COLONIZATION-PLANT_DERIVED_SUBSTRATE_USAGE;PLANT_DERIVED_AMINO_ACID_UTILIZATION;PLANT_DERIVED_TYROSINE_DEGRADATION	PGPT0020305	PROKKA_02274		5.16e-17
tyrB	PGPT;INDIRECT_EFFECTS;COLONIZING_PLANT_SYSTEM;COLONIZATION-PLANT_DERIVED_SUBSTRATE_USAGE;PLANT_DERIVED_AMINO_ACID_UTILIZATION;PLANT_DERIVED_PHENYLALANINE_DEGRADATION#PGPT;INDIRECT_EFFECTS;COLONIZING_PLANT_SYSTEM;COLONIZATION-PLANT_DERIVED_SUBSTRATE_USAGE;PLANT_DERIVED_AMINO_ACID_UTILIZATION;PLANT_DERIVED_TYROSINE_DEGRADATION	PGPT0020310	PROKKA_04242	PF13847;PF02390	4.25e-39
dadA	PGPT;INDIRECT_EFFECTS;COLONIZING_PLANT_SYSTEM;COLONIZATION-PLANT_DERIVED_SUBSTRATE_USAGE;PLANT_DERIVED_AMINO_ACID_UTILIZATION;PLANT_DERIVED_PHENYLALANINE_DEGRADATION#PGPT;INDIRECT_EFFECTS;COLONIZING_PLANT_SYSTEM;COLONIZATION-PLANT_DERIVED_SUBSTRATE_USAGE;PLANT_DERIVED_AMINO_ACID_UTILIZATION;PLANT_DERIVED_D-AMINO_ACID_DEGRADATION	PGPT0020315	PROKKA_02526	PF01266;PF00890;PF13450;PF07992	0.0
ldh|leu	PGPT;INDIRECT_EFFECTS;COLONIZING_PLANT_SYSTEM;COLONIZATION-PLANT_DERIVED_SUBSTRATE_USAGE;PLANT_DERIVED_AMINO_ACID_UTILIZATION;PLANT_DERIVED_LEUCINE_DEGRADATION	PGPT0020320	PROKKA_03740	PF00208;PF02812	0.0
hpaB	PGPT;INDIRECT_EFFECTS;COLONIZING_PLANT_SYSTEM;COLONIZATION-PLANT_DERIVED_SUBSTRATE_USAGE;PLANT_DERIVED_AMINO_ACID_UTILIZATION;PLANT_DERIVED_TYROSINE_DEGRADATION	PGPT0020455	PROKKA_01382	PF03241;PF11794	0.0
tdh	PGPT;INDIRECT_EFFECTS;COLONIZING_PLANT_SYSTEM;COLONIZATION-PLANT_DERIVED_SUBSTRATE_USAGE;PLANT_DERIVED_AMINO_ACID_UTILIZATION;PLANT_DERIVED_THREONINE_DEGRADATION	PGPT0020460	PROKKA_02927	PF08240;PF00107;PF16912	0.0
gcvPA	PGPT;INDIRECT_EFFECTS;COLONIZING_PLANT_SYSTEM;COLONIZATION-PLANT_DERIVED_SUBSTRATE_USAGE;PLANT_DERIVED_AMINO_ACID_UTILIZATION;PLANT_DERIVED_GLYCINE_DEGRADATION	PGPT0020485	PROKKA_03797	PF02347	0.0
gcvPB	PGPT;INDIRECT_EFFECTS;COLONIZING_PLANT_SYSTEM;COLONIZATION-PLANT_DERIVED_SUBSTRATE_USAGE;PLANT_DERIVED_AMINO_ACID_UTILIZATION;PLANT_DERIVED_GLYCINE_DEGRADATION	PGPT0020490	PROKKA_03796	PF00266	0.0
kbl	PGPT;INDIRECT_EFFECTS;COLONIZING_PLANT_SYSTEM;COLONIZATION-PLANT_DERIVED_SUBSTRATE_USAGE;PLANT_DERIVED_AMINO_ACID_UTILIZATION;PLANT_DERIVED_GLYCINE_DEGRADATION	PGPT0020495	PROKKA_02929	PF00155	0.0
metQ	PGPT;INDIRECT_EFFECTS;COLONIZING_PLANT_SYSTEM;COLONIZATION-PLANT_DERIVED_SUBSTRATE_USAGE;PLANT_DERIVED_AMINO_ACID_TRANSPORT;PLANT_DERIVED_METHIONINE_TRANSPORT	PGPT0020510	PROKKA_02517	PF03180	1.59e-156
metI	PGPT;INDIRECT_EFFECTS;COLONIZING_PLANT_SYSTEM;COLONIZATION-PLANT_DERIVED_SUBSTRATE_USAGE;PLANT_DERIVED_AMINO_ACID_TRANSPORT;PLANT_DERIVED_METHIONINE_TRANSPORT	PGPT0020515	PROKKA_02516	PF00528	8.52e-152
metN	PGPT;INDIRECT_EFFECTS;COLONIZING_PLANT_SYSTEM;COLONIZATION-PLANT_DERIVED_SUBSTRATE_USAGE;PLANT_DERIVED_AMINO_ACID_TRANSPORT;PLANT_DERIVED_METHIONINE_TRANSPORT	PGPT0020520	PROKKA_02515	PF00005	0.0
mmuP	PGPT;INDIRECT_EFFECTS;COLONIZING_PLANT_SYSTEM;COLONIZATION-PLANT_DERIVED_SUBSTRATE_USAGE;PLANT_DERIVED_AMINO_ACID_TRANSPORT;PLANT_DERIVED_METHIONINE_TRANSPORT	PGPT0020525	PROKKA_01368	PF00324;PF13520	0.0
artQ	PGPT;INDIRECT_EFFECTS;COLONIZING_PLANT_SYSTEM;COLONIZATION-PLANT_DERIVED_SUBSTRATE_USAGE;PLANT_DERIVED_AMINO_ACID_TRANSPORT;PLANT_DERIVED_HISTIDINE_TRANSPORT#PGPT;INDIRECT_EFFECTS;COLONIZING_PLANT_SYSTEM;COLONIZATION-PLANT_DERIVED_SUBSTRATE_USAGE;PLANT_DERIVED_AMINO_ACID_TRANSPORT;PLANT_DERIVED_LYSINE_TRANSPORT#PGPT;INDIRECT_EFFECTS;COLONIZING_PLANT_SYSTEM;COLONIZATION-PLANT_DERIVED_SUBSTRATE_USAGE;PLANT_DERIVED_AMINO_ACID_TRANSPORT;PLANT_DERIVED_ARGININE_TRANSPORT#PGPT;INDIRECT_EFFECTS;COLONIZING_PLANT_SYSTEM;COLONIZATION-PLANT_DERIVED_SUBSTRATE_USAGE;PLANT_DERIVED_AMINO_ACID_TRANSPORT;PLANT_DERIVED_POLAR_AMINO_ACID_TRANSPORT	PGPT0020550	PROKKA_03731	PF00528	1.25e-153
artR|artM	PGPT;INDIRECT_EFFECTS;COLONIZING_PLANT_SYSTEM;COLONIZATION-PLANT_DERIVED_SUBSTRATE_USAGE;PLANT_DERIVED_AMINO_ACID_TRANSPORT;PLANT_DERIVED_HISTIDINE_TRANSPORT#PGPT;INDIRECT_EFFECTS;COLONIZING_PLANT_SYSTEM;COLONIZATION-PLANT_DERIVED_SUBSTRATE_USAGE;PLANT_DERIVED_AMINO_ACID_TRANSPORT;PLANT_DERIVED_LYSINE_TRANSPORT#PGPT;INDIRECT_EFFECTS;COLONIZING_PLANT_SYSTEM;COLONIZATION-PLANT_DERIVED_SUBSTRATE_USAGE;PLANT_DERIVED_AMINO_ACID_TRANSPORT;PLANT_DERIVED_ARGININE_TRANSPORT#PGPT;INDIRECT_EFFECTS;COLONIZING_PLANT_SYSTEM;COLONIZATION-PLANT_DERIVED_SUBSTRATE_USAGE;PLANT_DERIVED_AMINO_ACID_TRANSPORT;PLANT_DERIVED_POLAR_AMINO_ACID_TRANSPORT	PGPT0020555	PROKKA_03729	PF13304;PF00005;PF02463	1.07e-68
artP|artI	PGPT;INDIRECT_EFFECTS;COLONIZING_PLANT_SYSTEM;COLONIZATION-PLANT_DERIVED_SUBSTRATE_USAGE;PLANT_DERIVED_AMINO_ACID_TRANSPORT;PLANT_DERIVED_HISTIDINE_TRANSPORT#PGPT;INDIRECT_EFFECTS;COLONIZING_PLANT_SYSTEM;COLONIZATION-PLANT_DERIVED_SUBSTRATE_USAGE;PLANT_DERIVED_AMINO_ACID_TRANSPORT;PLANT_DERIVED_LYSINE_TRANSPORT#PGPT;INDIRECT_EFFECTS;COLONIZING_PLANT_SYSTEM;COLONIZATION-PLANT_DERIVED_SUBSTRATE_USAGE;PLANT_DERIVED_AMINO_ACID_TRANSPORT;PLANT_DERIVED_ARGININE_TRANSPORT#PGPT;INDIRECT_EFFECTS;COLONIZING_PLANT_SYSTEM;COLONIZATION-PLANT_DERIVED_SUBSTRATE_USAGE;PLANT_DERIVED_AMINO_ACID_TRANSPORT;PLANT_DERIVED_POLAR_AMINO_ACID_TRANSPORT	PGPT0020560	PROKKA_03732	PF00497	0.0
hutM	PGPT;INDIRECT_EFFECTS;COLONIZING_PLANT_SYSTEM;COLONIZATION-PLANT_DERIVED_SUBSTRATE_USAGE;PLANT_DERIVED_AMINO_ACID_TRANSPORT;PLANT_DERIVED_HISTIDINE_TRANSPORT	PGPT0020590	PROKKA_01823	PF00324;PF13520	0.0
cycA|ydgF	PGPT;INDIRECT_EFFECTS;COLONIZING_PLANT_SYSTEM;COLONIZATION-PLANT_DERIVED_SUBSTRATE_USAGE;PLANT_DERIVED_AMINO_ACID_TRANSPORT;PLANT_DERIVED_SERINE_TRANSPORT#PGPT;INDIRECT_EFFECTS;COLONIZING_PLANT_SYSTEM;COLONIZATION-PLANT_DERIVED_SUBSTRATE_USAGE;PLANT_DERIVED_AMINO_ACID_TRANSPORT;PLANT_DERIVED_ALANINE_TRANSPORT#PGPT;INDIRECT_EFFECTS;COLONIZING_PLANT_SYSTEM;COLONIZATION-PLANT_DERIVED_SUBSTRATE_USAGE;PLANT_DERIVED_AMINO_ACID_TRANSPORT;PLANT_DERIVED_GLYCINE_TRANSPORT#PGPT;INDIRECT_EFFECTS;COMPETITIVE_EXCLUSION|CE;CE-QUORUM_SENSING_RESPONSE|BIOFILM_FORMATION;CE-QSR-AUTOINDUCER_PERCEPTION;CE-QSR-AI_TRANSPORT	PGPT0020615	PROKKA_01772	PF00324;PF13520	0.0
arcD|lysl|lysP	PGPT;INDIRECT_EFFECTS;COLONIZING_PLANT_SYSTEM;COLONIZATION-PLANT_DERIVED_SUBSTRATE_USAGE;PLANT_DERIVED_AMINO_ACID_TRANSPORT;PLANT_DERIVED_LYSINE_TRANSPORT#PGPT;INDIRECT_EFFECTS;COLONIZING_PLANT_SYSTEM;COLONIZATION-PLANT_DERIVED_SUBSTRATE_USAGE;PLANT_DERIVED_AMINO_ACID_TRANSPORT;PLANT_DERIVED_ARGININE_TRANSPORT	PGPT0020620	PROKKA_02454	PF00324;PF13520	0.0
lysE|argO	PGPT;INDIRECT_EFFECTS;COLONIZING_PLANT_SYSTEM;COLONIZATION-PLANT_DERIVED_SUBSTRATE_USAGE;PLANT_DERIVED_AMINO_ACID_TRANSPORT;PLANT_DERIVED_LYSINE_TRANSPORT#PGPT;INDIRECT_EFFECTS;COLONIZING_PLANT_SYSTEM;COLONIZATION-PLANT_DERIVED_SUBSTRATE_USAGE;PLANT_DERIVED_AMINO_ACID_TRANSPORT;PLANT_DERIVED_ARGININE_TRANSPORT	PGPT0020651	PROKKA_01310	PF01810	1.44e-81
yxeM	PGPT;INDIRECT_EFFECTS;COLONIZING_PLANT_SYSTEM;COLONIZATION-PLANT_DERIVED_SUBSTRATE_USAGE;PLANT_DERIVED_AMINO_ACID_TRANSPORT;PLANT_DERIVED_CYSTEINE_TRANSPORT	PGPT0020700	PROKKA_01254	PF00497	0.0
yxeN	PGPT;INDIRECT_EFFECTS;COLONIZING_PLANT_SYSTEM;COLONIZATION-PLANT_DERIVED_SUBSTRATE_USAGE;PLANT_DERIVED_AMINO_ACID_TRANSPORT;PLANT_DERIVED_CYSTEINE_TRANSPORT	PGPT0020705	PROKKA_01253	PF00528	8.59e-162
yxeO	PGPT;INDIRECT_EFFECTS;COLONIZING_PLANT_SYSTEM;COLONIZATION-PLANT_DERIVED_SUBSTRATE_USAGE;PLANT_DERIVED_AMINO_ACID_TRANSPORT;PLANT_DERIVED_CYSTEINE_TRANSPORT	PGPT0020710	PROKKA_01252	PF13304;PF00005	0.0
tcyB|yecS	PGPT;INDIRECT_EFFECTS;COLONIZING_PLANT_SYSTEM;COLONIZATION-PLANT_DERIVED_SUBSTRATE_USAGE;PLANT_DERIVED_AMINO_ACID_TRANSPORT;PLANT_DERIVED_CYSTEINE_TRANSPORT	PGPT0020715	PROKKA_01269	PF00528	2.47e-163
tcyC|yecC	PGPT;INDIRECT_EFFECTS;COLONIZING_PLANT_SYSTEM;COLONIZATION-PLANT_DERIVED_SUBSTRATE_USAGE;PLANT_DERIVED_AMINO_ACID_TRANSPORT;PLANT_DERIVED_CYSTEINE_TRANSPORT	PGPT0020720	PROKKA_01270	PF13304;PF00005;PF02463	8.35e-180
tcyJ	PGPT;INDIRECT_EFFECTS;COLONIZING_PLANT_SYSTEM;COLONIZATION-PLANT_DERIVED_SUBSTRATE_USAGE;PLANT_DERIVED_AMINO_ACID_TRANSPORT;PLANT_DERIVED_CYSTEINE_TRANSPORT	PGPT0020725	PROKKA_02413	PF00497	0.0
tcyK	PGPT;INDIRECT_EFFECTS;COLONIZING_PLANT_SYSTEM;COLONIZATION-PLANT_DERIVED_SUBSTRATE_USAGE;PLANT_DERIVED_AMINO_ACID_TRANSPORT;PLANT_DERIVED_CYSTEINE_TRANSPORT	PGPT0020730	PROKKA_02414	PF00497	0.0
tcyL	PGPT;INDIRECT_EFFECTS;COLONIZING_PLANT_SYSTEM;COLONIZATION-PLANT_DERIVED_SUBSTRATE_USAGE;PLANT_DERIVED_AMINO_ACID_TRANSPORT;PLANT_DERIVED_CYSTEINE_TRANSPORT	PGPT0020735	PROKKA_02415	PF00528	1.45e-172
tcyM	PGPT;INDIRECT_EFFECTS;COLONIZING_PLANT_SYSTEM;COLONIZATION-PLANT_DERIVED_SUBSTRATE_USAGE;PLANT_DERIVED_AMINO_ACID_TRANSPORT;PLANT_DERIVED_CYSTEINE_TRANSPORT	PGPT0020740	PROKKA_02416	PF00528	3.88e-168
tcyN	PGPT;INDIRECT_EFFECTS;COLONIZING_PLANT_SYSTEM;COLONIZATION-PLANT_DERIVED_SUBSTRATE_USAGE;PLANT_DERIVED_AMINO_ACID_TRANSPORT;PLANT_DERIVED_CYSTEINE_TRANSPORT	PGPT0020745	PROKKA_02417	PF13304;PF00005;PF02463	0.0
ycsG	PGPT;INDIRECT_EFFECTS;COLONIZING_PLANT_SYSTEM;COLONIZATION-PLANT_DERIVED_SUBSTRATE_USAGE;PLANT_DERIVED_AMINO_ACID_TRANSPORT;PLANT_DERIVED_BRANCHED-CHAIN_AMINO_ACID_TRANSPORT	PGPT0020786	PROKKA_01213	PF01566	0.0
yuiF	PGPT;INDIRECT_EFFECTS;COLONIZING_PLANT_SYSTEM;COLONIZATION-PLANT_DERIVED_SUBSTRATE_USAGE;PLANT_DERIVED_AMINO_ACID_TRANSPORT;PLANT_DERIVED_GENERAL_AMINO_ACID_TRANSPORT	PGPT0020805	PROKKA_02585	PF03600;PF06808;PF03553;PF13726	0.0
ycgH	PGPT;INDIRECT_EFFECTS;COLONIZING_PLANT_SYSTEM;COLONIZATION-PLANT_DERIVED_SUBSTRATE_USAGE;PLANT_DERIVED_AMINO_ACID_TRANSPORT;PLANT_DERIVED_GENERAL_AMINO_ACID_TRANSPORT	PGPT0020806	PROKKA_01308	PF00324;PF13520;PF03845	0.0
TC_APA|yhdG	PGPT;INDIRECT_EFFECTS;COLONIZING_PLANT_SYSTEM;COLONIZATION-PLANT_DERIVED_SUBSTRATE_USAGE;PLANT_DERIVED_AMINO_ACID_TRANSPORT;PLANT_DERIVED_GENERAL_AMINO_ACID_TRANSPORT	PGPT0020810	PROKKA_02008	PF00324;PF13520;PF13906	0.0
iolH	PGPT;INDIRECT_EFFECTS;COLONIZING_PLANT_SYSTEM;COLONIZATION-PLANT_DERIVED_SUBSTRATE_USAGE;PLANT_DERIVED_AMINO_ACID_DEPENDENT_PATHWAYS;PLANT_DERIVED_OPINE_METABOLISM	PGPT0020845	PROKKA_01801	PF01261	0.0
putative_saccharopine_dehydrogenase	PGPT;INDIRECT_EFFECTS;COLONIZING_PLANT_SYSTEM;COLONIZATION-PLANT_DERIVED_SUBSTRATE_USAGE;PLANT_DERIVED_AMINO_ACID_DEPENDENT_PATHWAYS;PLANT_DERIVED_OPINE_METABOLISM	PGPT0020900	PROKKA_01081	PF13460;PF05368	2.94e-152
pepT	PGPT;INDIRECT_EFFECTS;COLONIZING_PLANT_SYSTEM;COLONIZATION-PLANT_DERIVED_SUBSTRATE_USAGE;PLANT_DERIVED_AMINO_ACID_DEPENDENT_PATHWAYS;PLANT_DERIVED_PEPTIDE_METABOLISM	PGPT0020915	PROKKA_03723	PF07687;PF01546;PF04389;PF05343	0.0
ywaD	PGPT;INDIRECT_EFFECTS;COLONIZING_PLANT_SYSTEM;COLONIZATION-PLANT_DERIVED_SUBSTRATE_USAGE;PLANT_DERIVED_AMINO_ACID_DEPENDENT_PATHWAYS;PLANT_DERIVED_PEPTIDE_METABOLISM	PGPT0020920	PROKKA_02368	PF04389	0.0
bpr	PGPT;INDIRECT_EFFECTS;COLONIZING_PLANT_SYSTEM;COLONIZATION-PLANT_DERIVED_SUBSTRATE_USAGE;PLANT_DERIVED_AMINO_ACID_DEPENDENT_PATHWAYS;PLANT_DERIVED_PEPTIDE_METABOLISM	PGPT0020925	PROKKA_02745	PF19077;PF13715;PF13620;PF09136;PF08308;PF05547;PF00082	0.0
dppA1	PGPT;INDIRECT_EFFECTS;COLONIZING_PLANT_SYSTEM;COLONIZATION-PLANT_DERIVED_SUBSTRATE_USAGE;PLANT_DERIVED_AMINO_ACID_DEPENDENT_PATHWAYS;PLANT_DERIVED_PEPTIDE_METABOLISM	PGPT0020935	PROKKA_00202	PF04951	0.0
pepS|ampP|ampT	PGPT;INDIRECT_EFFECTS;COLONIZING_PLANT_SYSTEM;COLONIZATION-PLANT_DERIVED_SUBSTRATE_USAGE;PLANT_DERIVED_AMINO_ACID_DEPENDENT_PATHWAYS;PLANT_DERIVED_PEPTIDE_METABOLISM	PGPT0020940	PROKKA_00047	PF02073	0.0
ykfC	PGPT;INDIRECT_EFFECTS;COLONIZING_PLANT_SYSTEM;COLONIZATION-PLANT_DERIVED_SUBSTRATE_USAGE;PLANT_DERIVED_AMINO_ACID_DEPENDENT_PATHWAYS;PLANT_DERIVED_PEPTIDE_METABOLISM#PGPT;INDIRECT_EFFECTS;COMPETITIVE_EXCLUSION|CE;CE-CELL_ENVELOPE_REMODELLING;CE-PEPTIDOGLYCAN_REMODELLING;CE-PG_REMODELLING-DIPEPTIDYL-PEPTIDASE_ACTIVITY	PGPT0020945	PROKKA_00195	PF00877	0.0
acdP	PGPT;INDIRECT_EFFECTS;COLONIZING_PLANT_SYSTEM;COLONIZATION-PLANT_DERIVED_SUBSTRATE_USAGE;PLANT_DERIVED_AMINO_ACID_DEPENDENT_PATHWAYS;PLANT_DERIVED_PEPTIDE_METABOLISM	PGPT0020950	PROKKA_01026		1.47e-50
pepD	PGPT;INDIRECT_EFFECTS;COLONIZING_PLANT_SYSTEM;COLONIZATION-PLANT_DERIVED_SUBSTRATE_USAGE;PLANT_DERIVED_AMINO_ACID_DEPENDENT_PATHWAYS;PLANT_DERIVED_PEPTIDE_METABOLISM	PGPT0020955	PROKKA_04250	PF01546	9.64e-88
pepF|pepB	PGPT;INDIRECT_EFFECTS;COLONIZING_PLANT_SYSTEM;COLONIZATION-PLANT_DERIVED_SUBSTRATE_USAGE;PLANT_DERIVED_AMINO_ACID_DEPENDENT_PATHWAYS;PLANT_DERIVED_PEPTIDE_METABOLISM	PGPT0020965	PROKKA_02492	PF08439	0.0
PREP	PGPT;INDIRECT_EFFECTS;COLONIZING_PLANT_SYSTEM;COLONIZATION-PLANT_DERIVED_SUBSTRATE_USAGE;PLANT_DERIVED_AMINO_ACID_DEPENDENT_PATHWAYS;PLANT_DERIVED_PEPTIDE_METABOLISM	PGPT0020970	PROKKA_01719		8.44e-26
vpr	PGPT;INDIRECT_EFFECTS;COLONIZING_PLANT_SYSTEM;COLONIZATION-PLANT_DERIVED_SUBSTRATE_USAGE;PLANT_DERIVED_AMINO_ACID_DEPENDENT_PATHWAYS;PLANT_DERIVED_PEPTIDE_METABOLISM	PGPT0020990	PROKKA_01949	PF05922;PF02225;PF00082	0.0
nprM	PGPT;INDIRECT_EFFECTS;COLONIZING_PLANT_SYSTEM;COLONIZATION-PLANT_DERIVED_SUBSTRATE_USAGE;PLANT_DERIVED_AMINO_ACID_DEPENDENT_PATHWAYS;PLANT_DERIVED_PEPTIDE_METABOLISM	PGPT0020995	PROKKA_00009	PF07504;PF01447;PF02868	0.0
PUTATIVE_PROTEASE	PGPT;INDIRECT_EFFECTS;COLONIZING_PLANT_SYSTEM;COLONIZATION-PLANT_DERIVED_SUBSTRATE_USAGE;PLANT_DERIVED_AMINO_ACID_DEPENDENT_PATHWAYS;PLANT_DERIVED_PEPTIDE_METABOLISM	PGPT0021005	PROKKA_03968	PF01136	0.0
TC_POT	PGPT;INDIRECT_EFFECTS;COLONIZING_PLANT_SYSTEM;COLONIZATION-PLANT_DERIVED_SUBSTRATE_USAGE;PLANT_DERIVED_AMINO_ACID_DEPENDENT_PATHWAYS;PLANT_DERIVED_PEPTIDE_METABOLISM	PGPT0021010	PROKKA_01262	PF00854	0.0
oppA|mppA	PGPT;INDIRECT_EFFECTS;COLONIZING_PLANT_SYSTEM;COLONIZATION-PLANT_DERIVED_SUBSTRATE_USAGE;PLANT_DERIVED_AMINO_ACID_DEPENDENT_PATHWAYS;PLANT_DERIVED_PEPTIDE_METABOLISM#PGPT;INDIRECT_EFFECTS;COMPETITIVE_EXCLUSION|CE;CE-QUORUM_SENSING_RESPONSE|BIOFILM_FORMATION;CE-QSR-AUTOINDUCER_PERCEPTION;CE-QSR-PENTAPEPTIDE_PERCIPITATION|SIGNALLING	PGPT0021015	PROKKA_00382	PF00496	0.0
oppB	PGPT;INDIRECT_EFFECTS;COLONIZING_PLANT_SYSTEM;COLONIZATION-PLANT_DERIVED_SUBSTRATE_USAGE;PLANT_DERIVED_AMINO_ACID_DEPENDENT_PATHWAYS;PLANT_DERIVED_PEPTIDE_METABOLISM#PGPT;INDIRECT_EFFECTS;COMPETITIVE_EXCLUSION|CE;CE-QUORUM_SENSING_RESPONSE|BIOFILM_FORMATION;CE-QSR-AUTOINDUCER_PERCEPTION;CE-QSR-PENTAPEPTIDE_PERCIPITATION|SIGNALLING	PGPT0021020	PROKKA_00381	PF00528	0.0
oppC	PGPT;INDIRECT_EFFECTS;COLONIZING_PLANT_SYSTEM;COLONIZATION-PLANT_DERIVED_SUBSTRATE_USAGE;PLANT_DERIVED_AMINO_ACID_DEPENDENT_PATHWAYS;PLANT_DERIVED_PEPTIDE_METABOLISM#PGPT;INDIRECT_EFFECTS;COMPETITIVE_EXCLUSION|CE;CE-QUORUM_SENSING_RESPONSE|BIOFILM_FORMATION;CE-QSR-AUTOINDUCER_PERCEPTION;CE-QSR-PENTAPEPTIDE_PERCIPITATION|SIGNALLING	PGPT0021025	PROKKA_00380	PF00528;PF12911	0.0
oppD	PGPT;INDIRECT_EFFECTS;COLONIZING_PLANT_SYSTEM;COLONIZATION-PLANT_DERIVED_SUBSTRATE_USAGE;PLANT_DERIVED_AMINO_ACID_DEPENDENT_PATHWAYS;PLANT_DERIVED_PEPTIDE_METABOLISM#PGPT;INDIRECT_EFFECTS;COMPETITIVE_EXCLUSION|CE;CE-QUORUM_SENSING_RESPONSE|BIOFILM_FORMATION;CE-QSR-AUTOINDUCER_PERCEPTION;CE-QSR-PENTAPEPTIDE_PERCIPITATION|SIGNALLING	PGPT0021030	PROKKA_00379	PF13304;PF00005;PF08352	0.0
oppF	PGPT;INDIRECT_EFFECTS;COLONIZING_PLANT_SYSTEM;COLONIZATION-PLANT_DERIVED_SUBSTRATE_USAGE;PLANT_DERIVED_AMINO_ACID_DEPENDENT_PATHWAYS;PLANT_DERIVED_PEPTIDE_METABOLISM#PGPT;INDIRECT_EFFECTS;COMPETITIVE_EXCLUSION|CE;CE-QUORUM_SENSING_RESPONSE|BIOFILM_FORMATION;CE-QSR-AUTOINDUCER_PERCEPTION;CE-QSR-PENTAPEPTIDE_PERCIPITATION|SIGNALLING	PGPT0021035	PROKKA_00378	PF00005;PF08352	0.0
nupA|yufO	PGPT;INDIRECT_EFFECTS;COLONIZING_PLANT_SYSTEM;COLONIZATION-PLANT_DERIVED_SUBSTRATE_USAGE;PLANT_DERIVED_NUCLEOSIDE_METABOLISM;PLANT_DERIVED_NUCLEOSIDE_TRANSPORT	PGPT0021040	PROKKA_02634	PF13304;PF00005	0.0
nupB|yufP	PGPT;INDIRECT_EFFECTS;COLONIZING_PLANT_SYSTEM;COLONIZATION-PLANT_DERIVED_SUBSTRATE_USAGE;PLANT_DERIVED_NUCLEOSIDE_METABOLISM;PLANT_DERIVED_NUCLEOSIDE_TRANSPORT	PGPT0021045	PROKKA_02633	PF02653	0.0
nupC|yufQ	PGPT;INDIRECT_EFFECTS;COLONIZING_PLANT_SYSTEM;COLONIZATION-PLANT_DERIVED_SUBSTRATE_USAGE;PLANT_DERIVED_NUCLEOSIDE_METABOLISM;PLANT_DERIVED_NUCLEOSIDE_TRANSPORT	PGPT0021050	PROKKA_02632	PF02653	0.0
bmpA	PGPT;INDIRECT_EFFECTS;COLONIZING_PLANT_SYSTEM;COLONIZATION-PLANT_DERIVED_SUBSTRATE_USAGE;PLANT_DERIVED_NUCLEOSIDE_METABOLISM;PLANT_DERIVED_NUCLEOSIDE_TRANSPORT	PGPT0021055	PROKKA_02635	PF02608	0.0
nucp	PGPT;INDIRECT_EFFECTS;COLONIZING_PLANT_SYSTEM;COLONIZATION-PLANT_DERIVED_SUBSTRATE_USAGE;PLANT_DERIVED_NUCLEOSIDE_METABOLISM;PLANT_DERIVED_NUCLEOSIDE_TRANSPORT	PGPT0021065	PROKKA_01820	PF07662;PF01773	0.0
TC_CNT|nupX	PGPT;INDIRECT_EFFECTS;COLONIZING_PLANT_SYSTEM;COLONIZATION-PLANT_DERIVED_SUBSTRATE_USAGE;PLANT_DERIVED_NUCLEOSIDE_METABOLISM;PLANT_DERIVED_NUCLEOSIDE_TRANSPORT	PGPT0021070	PROKKA_02566	PF07662;PF01773	0.0
cytR	PGPT;INDIRECT_EFFECTS;COLONIZING_PLANT_SYSTEM;COLONIZATION-PLANT_DERIVED_SUBSTRATE_USAGE;PLANT_DERIVED_NUCLEOSIDE_METABOLISM;PLANT_DERIVED_NUCLEOSIDE_TRANSPORT	PGPT0021075	PROKKA_01671	PF00532;PF13377	1.22e-58
pbuE	PGPT;INDIRECT_EFFECTS;COLONIZING_PLANT_SYSTEM;COLONIZATION-PLANT_DERIVED_SUBSTRATE_USAGE;PLANT_DERIVED_NUCLEOSIDE_METABOLISM;PLANT_DERIVED_NUCLEOSIDE_TRANSPORT	PGPT0021080	PROKKA_03672	PF00561;PF12146;PF02129	5.61e-20
yxjA|nupG	PGPT;INDIRECT_EFFECTS;COLONIZING_PLANT_SYSTEM;COLONIZATION-PLANT_DERIVED_SUBSTRATE_USAGE;PLANT_DERIVED_NUCLEOSIDE_METABOLISM;PLANT_DERIVED_NUCLEOSIDE_TRANSPORT	PGPT0021085	PROKKA_01861	PF07662;PF01773	0.0
pydC	PGPT;INDIRECT_EFFECTS;COLONIZING_PLANT_SYSTEM;COLONIZATION-PLANT_DERIVED_SUBSTRATE_USAGE;PLANT_DERIVED_NUCLEOSIDE_METABOLISM;PLANT_DERIVED_PYRIMIDINE_DEGRADATION	PGPT0021095	PROKKA_01060	PF07687;PF01546;PF04389	0.0
pyrC	PGPT;INDIRECT_EFFECTS;COLONIZING_PLANT_SYSTEM;COLONIZATION-PLANT_DERIVED_SUBSTRATE_USAGE;PLANT_DERIVED_NUCLEOSIDE_METABOLISM;PLANT_DERIVED_PYRIMIDINE_METABOLISM	PGPT0021145	PROKKA_02768	PF01979;PF07969	0.0
carB	PGPT;INDIRECT_EFFECTS;COLONIZING_PLANT_SYSTEM;COLONIZATION-PLANT_DERIVED_SUBSTRATE_USAGE;PLANT_DERIVED_NUCLEOSIDE_METABOLISM;PLANT_DERIVED_PYRIMIDINE_METABOLISM	PGPT0021150	PROKKA_02770	PF02222;PF15632;PF02786;PF02787;PF07478	0.0
carA	PGPT;INDIRECT_EFFECTS;COLONIZING_PLANT_SYSTEM;COLONIZATION-PLANT_DERIVED_SUBSTRATE_USAGE;PLANT_DERIVED_NUCLEOSIDE_METABOLISM;PLANT_DERIVED_PYRIMIDINE_METABOLISM	PGPT0021155	PROKKA_02769	PF00988;PF00117;PF07722	0.0
pyrB	PGPT;INDIRECT_EFFECTS;COLONIZING_PLANT_SYSTEM;COLONIZATION-PLANT_DERIVED_SUBSTRATE_USAGE;PLANT_DERIVED_NUCLEOSIDE_METABOLISM;PLANT_DERIVED_PYRIMIDINE_METABOLISM	PGPT0021160	PROKKA_02767	PF00185;PF02729	0.0
pyrDI	PGPT;INDIRECT_EFFECTS;COLONIZING_PLANT_SYSTEM;COLONIZATION-PLANT_DERIVED_SUBSTRATE_USAGE;PLANT_DERIVED_NUCLEOSIDE_METABOLISM;PLANT_DERIVED_PYRIMIDINE_METABOLISM	PGPT0021175	PROKKA_02772	PF01180	7.65e-96
pyrDII	PGPT;INDIRECT_EFFECTS;COLONIZING_PLANT_SYSTEM;COLONIZATION-PLANT_DERIVED_SUBSTRATE_USAGE;PLANT_DERIVED_NUCLEOSIDE_METABOLISM;PLANT_DERIVED_PYRIMIDINE_METABOLISM	PGPT0021180	PROKKA_02771	PF10418	0.0
pyrE	PGPT;INDIRECT_EFFECTS;COLONIZING_PLANT_SYSTEM;COLONIZATION-PLANT_DERIVED_SUBSTRATE_USAGE;PLANT_DERIVED_NUCLEOSIDE_METABOLISM;PLANT_DERIVED_PYRIMIDINE_METABOLISM	PGPT0021200	PROKKA_02775	PF00156	4.80e-154
pyrH	PGPT;INDIRECT_EFFECTS;COLONIZING_PLANT_SYSTEM;COLONIZATION-PLANT_DERIVED_SUBSTRATE_USAGE;PLANT_DERIVED_NUCLEOSIDE_METABOLISM;PLANT_DERIVED_PYRIMIDINE_METABOLISM	PGPT0021205	PROKKA_02876	PF00696	3.73e-175
ndk	PGPT;INDIRECT_EFFECTS;COLONIZING_PLANT_SYSTEM;COLONIZATION-PLANT_DERIVED_SUBSTRATE_USAGE;PLANT_DERIVED_NUCLEOSIDE_METABOLISM;PLANT_DERIVED_PYRIMIDINE_METABOLISM	PGPT0021210	PROKKA_03576	PF00334	3.33e-106
pyrG	PGPT;INDIRECT_EFFECTS;COLONIZING_PLANT_SYSTEM;COLONIZATION-PLANT_DERIVED_SUBSTRATE_USAGE;PLANT_DERIVED_NUCLEOSIDE_METABOLISM;PLANT_DERIVED_PYRIMIDINE_METABOLISM	PGPT0021215	PROKKA_02043	PF06418;PF00117	0.0
cmk	PGPT;INDIRECT_EFFECTS;COLONIZING_PLANT_SYSTEM;COLONIZATION-PLANT_DERIVED_SUBSTRATE_USAGE;PLANT_DERIVED_NUCLEOSIDE_METABOLISM;PLANT_DERIVED_PYRIMIDINE_METABOLISM	PGPT0021220	PROKKA_03572		6.14e-28
udk	PGPT;INDIRECT_EFFECTS;COLONIZING_PLANT_SYSTEM;COLONIZATION-PLANT_DERIVED_SUBSTRATE_USAGE;PLANT_DERIVED_NUCLEOSIDE_METABOLISM;PLANT_DERIVED_PYRIMIDINE_METABOLISM	PGPT0021230	PROKKA_03967	PF13238;PF00485	1.42e-152
upp	PGPT;INDIRECT_EFFECTS;COLONIZING_PLANT_SYSTEM;COLONIZATION-PLANT_DERIVED_SUBSTRATE_USAGE;PLANT_DERIVED_NUCLEOSIDE_METABOLISM;PLANT_DERIVED_PYRIMIDINE_METABOLISM	PGPT0021240	PROKKA_02069	PF00156;PF14681	4.37e-151
pyrR	PGPT;INDIRECT_EFFECTS;COLONIZING_PLANT_SYSTEM;COLONIZATION-PLANT_DERIVED_SUBSTRATE_USAGE;PLANT_DERIVED_NUCLEOSIDE_METABOLISM;PLANT_DERIVED_PYRIMIDINE_METABOLISM	PGPT0021245	PROKKA_02764		5.90e-128
rutB	PGPT;INDIRECT_EFFECTS;COLONIZING_PLANT_SYSTEM;COLONIZATION-PLANT_DERIVED_SUBSTRATE_USAGE;PLANT_DERIVED_NUCLEOSIDE_METABOLISM;PLANT_DERIVED_PYRIMIDINE_METABOLISM	PGPT0021270	PROKKA_02109	PF00857	9.75e-23
ydfG	PGPT;INDIRECT_EFFECTS;COLONIZING_PLANT_SYSTEM;COLONIZATION-PLANT_DERIVED_SUBSTRATE_USAGE;PLANT_DERIVED_NUCLEOSIDE_METABOLISM;PLANT_DERIVED_PYRIMIDINE_METABOLISM	PGPT0021285	PROKKA_02491	PF00106;PF13561;PF08659	5.69e-32
pdp|deoA	PGPT;INDIRECT_EFFECTS;COLONIZING_PLANT_SYSTEM;COLONIZATION-PLANT_DERIVED_SUBSTRATE_USAGE;PLANT_DERIVED_NUCLEOSIDE_METABOLISM;PLANT_DERIVED_PYRIMIDINE_METABOLISM	PGPT0021295	PROKKA_01821	PF00591;PF02885	4.67e-79
codA	PGPT;INDIRECT_EFFECTS;COLONIZING_PLANT_SYSTEM;COLONIZATION-PLANT_DERIVED_SUBSTRATE_USAGE;PLANT_DERIVED_NUCLEOSIDE_METABOLISM;PLANT_DERIVED_PYRIMIDINE_METABOLISM	PGPT0021315	PROKKA_00489		1.12e-35
nrdA|nrdE	PGPT;INDIRECT_EFFECTS;COLONIZING_PLANT_SYSTEM;COLONIZATION-PLANT_DERIVED_SUBSTRATE_USAGE;PLANT_DERIVED_NUCLEOSIDE_METABOLISM;PLANT_DERIVED_PYRIMIDINE_METABOLISM	PGPT0021340	PROKKA_02971		3.77e-20
nrdB|nrdF	PGPT;INDIRECT_EFFECTS;COLONIZING_PLANT_SYSTEM;COLONIZATION-PLANT_DERIVED_SUBSTRATE_USAGE;PLANT_DERIVED_NUCLEOSIDE_METABOLISM;PLANT_DERIVED_PYRIMIDINE_METABOLISM	PGPT0021345	PROKKA_02973	PF00268	0.0
dut	PGPT;INDIRECT_EFFECTS;COLONIZING_PLANT_SYSTEM;COLONIZATION-PLANT_DERIVED_SUBSTRATE_USAGE;PLANT_DERIVED_NUCLEOSIDE_METABOLISM;PLANT_DERIVED_PYRIMIDINE_METABOLISM	PGPT0021355	PROKKA_03103	PF00692	4.11e-78
cdd	PGPT;INDIRECT_EFFECTS;COLONIZING_PLANT_SYSTEM;COLONIZATION-PLANT_DERIVED_SUBSTRATE_USAGE;PLANT_DERIVED_NUCLEOSIDE_METABOLISM;PLANT_DERIVED_PYRIMIDINE_METABOLISM	PGPT0021360	PROKKA_03871	PF00383	1.17e-97
dck	PGPT;INDIRECT_EFFECTS;COLONIZING_PLANT_SYSTEM;COLONIZATION-PLANT_DERIVED_SUBSTRATE_USAGE;PLANT_DERIVED_NUCLEOSIDE_METABOLISM;PLANT_DERIVED_PYRIMIDINE_METABOLISM	PGPT0021370	PROKKA_01628	PF13238;PF01712	1.99e-162
comEB|tadA	PGPT;INDIRECT_EFFECTS;COLONIZING_PLANT_SYSTEM;COLONIZATION-PLANT_DERIVED_SUBSTRATE_USAGE;PLANT_DERIVED_NUCLEOSIDE_METABOLISM;PLANT_DERIVED_PYRIMIDINE_METABOLISM#PGPT;INDIRECT_EFFECTS;COMPETITIVE_EXCLUSION|CE;CE-BACTERIAL_SECRETION;CE-TYPE_II_SECRETION_SYSTEMS;CE-T2SS-COMPETENCE-RELATED_DNA_TRANSFORMATION_TRANSPORT	PGPT0021380	PROKKA_03901	PF00383;PF14437	9.50e-141
tdk	PGPT;INDIRECT_EFFECTS;COLONIZING_PLANT_SYSTEM;COLONIZATION-PLANT_DERIVED_SUBSTRATE_USAGE;PLANT_DERIVED_NUCLEOSIDE_METABOLISM;PLANT_DERIVED_PYRIMIDINE_METABOLISM	PGPT0021390	PROKKA_02052	PF00265	2.58e-144
tmk	PGPT;INDIRECT_EFFECTS;COLONIZING_PLANT_SYSTEM;COLONIZATION-PLANT_DERIVED_SUBSTRATE_USAGE;PLANT_DERIVED_NUCLEOSIDE_METABOLISM;PLANT_DERIVED_PYRIMIDINE_METABOLISM	PGPT0021395	PROKKA_01606	PF02223	3.03e-154
ymdB	PGPT;INDIRECT_EFFECTS;COLONIZING_PLANT_SYSTEM;COLONIZATION-PLANT_DERIVED_SUBSTRATE_USAGE;PLANT_DERIVED_NUCLEOSIDE_METABOLISM;PLANT_DERIVED_PYRIMIDINE_METABOLISM	PGPT0021405	PROKKA_02925	PF13277	0.0
mutT|ndx	PGPT;INDIRECT_EFFECTS;COLONIZING_PLANT_SYSTEM;COLONIZATION-PLANT_DERIVED_SUBSTRATE_USAGE;PLANT_DERIVED_NUCLEOSIDE_METABOLISM;PLANT_DERIVED_PYRIMIDINE_METABOLISM	PGPT0021415	PROKKA_01057	PF00293	8.54e-08
nudG	PGPT;INDIRECT_EFFECTS;COLONIZING_PLANT_SYSTEM;COLONIZATION-PLANT_DERIVED_SUBSTRATE_USAGE;PLANT_DERIVED_NUCLEOSIDE_METABOLISM;PLANT_DERIVED_PYRIMIDINE_METABOLISM	PGPT0021430	PROKKA_01830	PF00293;PF14815	1.46e-21
nagD	PGPT;INDIRECT_EFFECTS;COLONIZING_PLANT_SYSTEM;COLONIZATION-PLANT_DERIVED_SUBSTRATE_USAGE;PLANT_DERIVED_NUCLEOSIDE_METABOLISM;PLANT_DERIVED_PYRIMIDINE_METABOLISM	PGPT0021435	PROKKA_04121	PF13419;PF00702;PF13344;PF13242	7.18e-53
guaB	PGPT;INDIRECT_EFFECTS;COLONIZING_PLANT_SYSTEM;COLONIZATION-PLANT_DERIVED_SUBSTRATE_USAGE;PLANT_DERIVED_NUCLEOSIDE_METABOLISM;PLANT_DERIVED_PURINE_METABOLISM	PGPT0021445	PROKKA_01636	PF00571;PF01070;PF00478;PF03060	0.0
guaC	PGPT;INDIRECT_EFFECTS;COLONIZING_PLANT_SYSTEM;COLONIZATION-PLANT_DERIVED_SUBSTRATE_USAGE;PLANT_DERIVED_NUCLEOSIDE_METABOLISM;PLANT_DERIVED_PURINE_METABOLISM	PGPT0021450	PROKKA_02577	PF00478	0.0
apt	PGPT;INDIRECT_EFFECTS;COLONIZING_PLANT_SYSTEM;COLONIZATION-PLANT_DERIVED_SUBSTRATE_USAGE;PLANT_DERIVED_NUCLEOSIDE_METABOLISM;PLANT_DERIVED_PURINE_METABOLISM	PGPT0021455	PROKKA_04002	PF00156	2.05e-115
pucG	PGPT;INDIRECT_EFFECTS;COLONIZING_PLANT_SYSTEM;COLONIZATION-PLANT_DERIVED_SUBSTRATE_USAGE;PLANT_DERIVED_NUCLEOSIDE_METABOLISM;PLANT_DERIVED_PURINE_METABOLISM	PGPT0021460	PROKKA_02540	PF00266	0.0
gmk	PGPT;INDIRECT_EFFECTS;COLONIZING_PLANT_SYSTEM;COLONIZATION-PLANT_DERIVED_SUBSTRATE_USAGE;PLANT_DERIVED_NUCLEOSIDE_METABOLISM;PLANT_DERIVED_PURINE_METABOLISM	PGPT0021475	PROKKA_02791	PF00625	9.75e-150
prsA	PGPT;INDIRECT_EFFECTS;COLONIZING_PLANT_SYSTEM;COLONIZATION-PLANT_DERIVED_SUBSTRATE_USAGE;PLANT_DERIVED_NUCLEOSIDE_METABOLISM;PLANT_DERIVED_PURINE_METABOLISM	PGPT0021480	PROKKA_01582	PF13793;PF14572	0.0
ade	PGPT;INDIRECT_EFFECTS;COLONIZING_PLANT_SYSTEM;COLONIZATION-PLANT_DERIVED_SUBSTRATE_USAGE;PLANT_DERIVED_NUCLEOSIDE_METABOLISM;PLANT_DERIVED_PURINE_METABOLISM	PGPT0021510	PROKKA_00854	PF13382;PF01979;PF07969	0.0
purE	PGPT;INDIRECT_EFFECTS;COLONIZING_PLANT_SYSTEM;COLONIZATION-PLANT_DERIVED_SUBSTRATE_USAGE;PLANT_DERIVED_NUCLEOSIDE_METABOLISM;PLANT_DERIVED_PURINE_METABOLISM	PGPT0021545	PROKKA_00867	PF00731	3.70e-115
purK	PGPT;INDIRECT_EFFECTS;COLONIZING_PLANT_SYSTEM;COLONIZATION-PLANT_DERIVED_SUBSTRATE_USAGE;PLANT_DERIVED_NUCLEOSIDE_METABOLISM;PLANT_DERIVED_PURINE_METABOLISM	PGPT0021550	PROKKA_00866	PF02826;PF02222;PF07478;PF17769	0.0
purB	PGPT;INDIRECT_EFFECTS;COLONIZING_PLANT_SYSTEM;COLONIZATION-PLANT_DERIVED_SUBSTRATE_USAGE;PLANT_DERIVED_NUCLEOSIDE_METABOLISM;PLANT_DERIVED_PURINE_METABOLISM	PGPT0021555	PROKKA_00865	PF00206	0.0
purC	PGPT;INDIRECT_EFFECTS;COLONIZING_PLANT_SYSTEM;COLONIZATION-PLANT_DERIVED_SUBSTRATE_USAGE;PLANT_DERIVED_NUCLEOSIDE_METABOLISM;PLANT_DERIVED_PURINE_METABOLISM	PGPT0021565	PROKKA_00864	PF01259	1.56e-175
purM	PGPT;INDIRECT_EFFECTS;COLONIZING_PLANT_SYSTEM;COLONIZATION-PLANT_DERIVED_SUBSTRATE_USAGE;PLANT_DERIVED_NUCLEOSIDE_METABOLISM;PLANT_DERIVED_PURINE_METABOLISM	PGPT0021570	PROKKA_00859	PF00586;PF02769	0.0
purD	PGPT;INDIRECT_EFFECTS;COLONIZING_PLANT_SYSTEM;COLONIZATION-PLANT_DERIVED_SUBSTRATE_USAGE;PLANT_DERIVED_NUCLEOSIDE_METABOLISM;PLANT_DERIVED_PURINE_METABOLISM	PGPT0021575	PROKKA_00856	PF01071;PF02843;PF02844	0.0
guaA	PGPT;INDIRECT_EFFECTS;COLONIZING_PLANT_SYSTEM;COLONIZATION-PLANT_DERIVED_SUBSTRATE_USAGE;PLANT_DERIVED_NUCLEOSIDE_METABOLISM;PLANT_DERIVED_PURINE_METABOLISM	PGPT0021580	PROKKA_00877	PF00117;PF00958;PF02540;PF07722	0.0
rdgB	PGPT;INDIRECT_EFFECTS;COLONIZING_PLANT_SYSTEM;COLONIZATION-PLANT_DERIVED_SUBSTRATE_USAGE;PLANT_DERIVED_NUCLEOSIDE_METABOLISM;PLANT_DERIVED_PURINE_METABOLISM	PGPT0021590	PROKKA_04077		4.65e-33
dgk	PGPT;INDIRECT_EFFECTS;COLONIZING_PLANT_SYSTEM;COLONIZATION-PLANT_DERIVED_SUBSTRATE_USAGE;PLANT_DERIVED_NUCLEOSIDE_METABOLISM;PLANT_DERIVED_PURINE_METABOLISM	PGPT0021655	PROKKA_01627	PF01712	1.73e-152
tilS_hprT	PGPT;INDIRECT_EFFECTS;COLONIZING_PLANT_SYSTEM;COLONIZATION-PLANT_DERIVED_SUBSTRATE_USAGE;PLANT_DERIVED_NUCLEOSIDE_METABOLISM;PLANT_DERIVED_PURINE_METABOLISM	PGPT0021660	PROKKA_01564	PF01171;PF11734	7.61e-102
hit	PGPT;INDIRECT_EFFECTS;COLONIZING_PLANT_SYSTEM;COLONIZATION-PLANT_DERIVED_SUBSTRATE_USAGE;PLANT_DERIVED_NUCLEOSIDE_METABOLISM;PLANT_DERIVED_PURINE_METABOLISM	PGPT0021690	PROKKA_00509	PF01230	1.84e-27
hpxW	PGPT;INDIRECT_EFFECTS;COLONIZING_PLANT_SYSTEM;COLONIZATION-PLANT_DERIVED_SUBSTRATE_USAGE;PLANT_DERIVED_NUCLEOSIDE_METABOLISM;PLANT_DERIVED_PURINE_METABOLISM	PGPT0021715	PROKKA_02148	PF01019	0.0
purS	PGPT;INDIRECT_EFFECTS;COLONIZING_PLANT_SYSTEM;COLONIZATION-PLANT_DERIVED_SUBSTRATE_USAGE;PLANT_DERIVED_NUCLEOSIDE_METABOLISM;PLANT_DERIVED_PURINE_METABOLISM	PGPT0021725	PROKKA_00863	PF02700	9.82e-55
purL	PGPT;INDIRECT_EFFECTS;COLONIZING_PLANT_SYSTEM;COLONIZATION-PLANT_DERIVED_SUBSTRATE_USAGE;PLANT_DERIVED_NUCLEOSIDE_METABOLISM;PLANT_DERIVED_PURINE_METABOLISM	PGPT0021730	PROKKA_00861	PF00586;PF02769;PF18072	0.0
atoC	PGPT;INDIRECT_EFFECTS;COLONIZING_PLANT_SYSTEM;COLONIZATION-PLANT_DERIVED_SUBSTRATE_USAGE;PLANT_DERIVED_LIPID_METABOLISM;PLANT_DERIVED_FATTY_ACID_DEGRADATION	PGPT0021745	PROKKA_03469	PF00158;PF14532	0.0
atoA	PGPT;INDIRECT_EFFECTS;COLONIZING_PLANT_SYSTEM;COLONIZATION-PLANT_DERIVED_SUBSTRATE_USAGE;PLANT_DERIVED_LIPID_METABOLISM;PLANT_DERIVED_FATTY_ACID_DEGRADATION	PGPT0021750	PROKKA_03421	PF01144	1.86e-166
atoD	PGPT;INDIRECT_EFFECTS;COLONIZING_PLANT_SYSTEM;COLONIZATION-PLANT_DERIVED_SUBSTRATE_USAGE;PLANT_DERIVED_LIPID_METABOLISM;PLANT_DERIVED_FATTY_ACID_DEGRADATION	PGPT0021755	PROKKA_03422	PF01144	1.26e-165
ECHS1	PGPT;INDIRECT_EFFECTS;COLONIZING_PLANT_SYSTEM;COLONIZATION-PLANT_DERIVED_SUBSTRATE_USAGE;PLANT_DERIVED_LIPID_METABOLISM;PLANT_DERIVED_FATTY_ACID_DEGRADATION	PGPT0021790	PROKKA_04153	PF01149;PF06831	8.88e-57
xerC	PGPT;INDIRECT_EFFECTS;COLONIZING_PLANT_SYSTEM;ROOT_COLONIZATION;ROOT_COLONIZATION_FACILITATING_PROTEIN;ROOT_COLONIZATION-SITE-SPECIFIC_RECOMBINATION#PGPT;INDIRECT_EFFECTS;COMPETITIVE_EXCLUSION|CE;CE-BACTERIAL_FITNESS;CE-BACTERIAL_FITNESS-MOBILE_ELEMENTS;CE-BACTERIAL_FITNESS-INTEGRASES|RECOMBINASES	PGPT0021995	PROKKA_02839	PF00589	0.0
int|intR|intV|intQ|intW|xerC	PGPT;INDIRECT_EFFECTS;COMPETITIVE_EXCLUSION|CE;CE-BACTERIAL_FITNESS;CE-BACTERIAL_FITNESS-MOBILE_ELEMENTS;CE-BACTERIAL_FITNESS-INTEGRASES|RECOMBINASES	PGPT0021996	PROKKA_04443		7.22e-08
xerD	PGPT;INDIRECT_EFFECTS;COLONIZING_PLANT_SYSTEM;ROOT_COLONIZATION;ROOT_COLONIZATION_FACILITATING_PROTEIN;ROOT_COLONIZATION-SITE-SPECIFIC_RECOMBINATION#PGPT;INDIRECT_EFFECTS;COMPETITIVE_EXCLUSION|CE;CE-BACTERIAL_FITNESS;CE-BACTERIAL_FITNESS-MOBILE_ELEMENTS;CE-BACTERIAL_FITNESS-INTEGRASES|RECOMBINASES	PGPT0022000	PROKKA_04533	PF00589	0.0
nodX	PGPT;INDIRECT_EFFECTS;COLONIZING_PLANT_SYSTEM;ROOT_COLONIZATION;ROOT_COLONIZATION_BY_NODULATION;ROOT_NODULE_REGULATION	PGPT0022030	PROKKA_00588	PF04309	7.07e-140
bioY	PGPT;INDIRECT_EFFECTS;COLONIZING_PLANT_SYSTEM;ROOT_COLONIZATION;ROOT_COLONIZATION-VITAMIN_B7|BIOTIN_METABOLISM;ROOT_COLONIZATION-VITAMIN_B7|BIOTIN_TRANSPORT	PGPT0022050	PROKKA_02586	PF02632	6.44e-136
birA|bpr	PGPT;INDIRECT_EFFECTS;COLONIZING_PLANT_SYSTEM;ROOT_COLONIZATION;ROOT_COLONIZATION-VITAMIN_B7|BIOTIN_METABOLISM;ROOT_COLONIZATION-VITAMIN_B7|BIOTIN_BIOSYNTHESIS	PGPT0022055	PROKKA_03545	PF02237;PF03099	0.0
bioI|CYP107H	PGPT;INDIRECT_EFFECTS;COLONIZING_PLANT_SYSTEM;ROOT_COLONIZATION;ROOT_COLONIZATION-VITAMIN_B7|BIOTIN_METABOLISM;ROOT_COLONIZATION-VITAMIN_B7|BIOTIN_BIOSYNTHESIS	PGPT0022085	PROKKA_03283	PF00067	0.0
bioW	PGPT;INDIRECT_EFFECTS;COLONIZING_PLANT_SYSTEM;ROOT_COLONIZATION;ROOT_COLONIZATION-VITAMIN_B7|BIOTIN_METABOLISM;ROOT_COLONIZATION-VITAMIN_B7|BIOTIN_BIOSYNTHESIS	PGPT0022090	PROKKA_03288	PF03744	4.98e-142
bioF	PGPT;INDIRECT_EFFECTS;COLONIZING_PLANT_SYSTEM;ROOT_COLONIZATION;ROOT_COLONIZATION-VITAMIN_B7|BIOTIN_METABOLISM;ROOT_COLONIZATION-VITAMIN_B7|BIOTIN_BIOSYNTHESIS	PGPT0022095	PROKKA_03286	PF00155	0.0
bioA|bioK	PGPT;INDIRECT_EFFECTS;COLONIZING_PLANT_SYSTEM;ROOT_COLONIZATION;ROOT_COLONIZATION-VITAMIN_B7|BIOTIN_METABOLISM;ROOT_COLONIZATION-VITAMIN_B7|BIOTIN_BIOSYNTHESIS	PGPT0022110	PROKKA_03287	PF00202	0.0
bioD	PGPT;INDIRECT_EFFECTS;COLONIZING_PLANT_SYSTEM;ROOT_COLONIZATION;ROOT_COLONIZATION-VITAMIN_B7|BIOTIN_METABOLISM;ROOT_COLONIZATION-VITAMIN_B7|BIOTIN_BIOSYNTHESIS	PGPT0022115	PROKKA_03285		5.63e-174
bioB	PGPT;INDIRECT_EFFECTS;COLONIZING_PLANT_SYSTEM;ROOT_COLONIZATION;ROOT_COLONIZATION-VITAMIN_B7|BIOTIN_METABOLISM;ROOT_COLONIZATION-VITAMIN_B7|BIOTIN_BIOSYNTHESIS	PGPT0022120	PROKKA_03284	PF06968;PF04055	0.0
ata|sadA|emaA	PGPT;INDIRECT_EFFECTS;COLONIZING_PLANT_SYSTEM;COLONIZATION-SURFACE_ATTACHMENT;SURFACE_ADHESION;OTHER_SURFACE_ADHESION_PROTEINS#PGPT;INDIRECT_EFFECTS;COLONIZING_PLANT_SYSTEM;COLONIZATION-SURFACE_ATTACHMENT;SURFACE_ADHESION;OTHER_SURFACE_ADHESION_PROTEINS#PGPT;INDIRECT_EFFECTS;COLONIZING_PLANT_SYSTEM;COLONIZATION-SURFACE_ATTACHMENT;SURFACE_ADHESION;SURFACE_ADHESIN_TRANSPORT#PGPT;INDIRECT_EFFECTS;COMPETITIVE_EXCLUSION|CE;CE-BACTERIAL_SECRETION;CE-Type_V_SECRETION_SYSTEMS;CE-T5c_TRIMERIC_AUTOTRANSPORTER_ADHESINS-SECRETION	PGPT0022155	PROKKA_00924		2.40e-09
ywsB	PGPT;INDIRECT_EFFECTS;STRESS_CONTROL|BIOCONTROL;NEUTRALIZING_ABIOTIC_STRESS;NEUTRALIZING_SALINITY_STRESS;SALINITY_STRESS-HALOTOLERANCE_RELATED_ENZYMES#PGPT;INDIRECT_EFFECTS;COLONIZING_PLANT_SYSTEM;COLONIZATION-SURFACE_ATTACHMENT;SURFACE_ADHESION;OTHER_SURFACE_ADHESION_PROTEINS	PGPT0022161	PROKKA_02161	PF08239	5.23e-123
yfiQ	PGPT;INDIRECT_EFFECTS;COLONIZING_PLANT_SYSTEM;COLONIZATION-SURFACE_ATTACHMENT;SURFACE_ADHESION;OTHER_SURFACE_ADHESION_PROTEINS	PGPT0022170	PROKKA_00708	PF01757	0.0
bcsB|celB	PGPT;INDIRECT_EFFECTS;STRESS_CONTROL|BIOCONTROL;UNIVERSAL_STRESS_RESPONSE;STRESS_SIGNALLING_PROTEINS;STRESS_SIGNAL-ENVELOPE_STRESS_RESPONSE#PGPT;INDIRECT_EFFECTS;PLANT_IMMUNE_RESPONSE_STIMULATION;TRIGGERED_IMMUNITY;PAMP|EFFECTOR_TRIGGERED_IMMUNITY|PTI;PTI-EPS_YdaLMN#PGPT;INDIRECT_EFFECTS;COLONIZING_PLANT_SYSTEM;COLONIZATION-SURFACE_ATTACHMENT;SURFACE_ADHESION;SURFACE_ADHESION-CELLULOSE_METABOLISM#PGPT;INDIRECT_EFFECTS;COMPETITIVE_EXCLUSION|CE;CE-EXOPOLYSACCHARIDE_PRODUCTION|EPS;CE-EPS-CELLULOSE_METABOLISM;CE-EPS-CELLULOSE_BIOSYNTHESIS	PGPT0022280	PROKKA_01189	PF03170	0.0
lpxG	PGPT;INDIRECT_EFFECTS;COLONIZING_PLANT_SYSTEM;COLONIZATION-SURFACE_ATTACHMENT;SURFACE_ATTACHMENT-LPS|LIPID|IVA_METABOLISM;SURFACE_ATTACHMENT-LIPID_A_METABOLISM#PGPT;INDIRECT_EFFECTS;COMPETITIVE_EXCLUSION|CE;CE-CELL_ENVELOPE_REMODELLING;CE-REMODELLINGLPS|LIPID|IVA_METABOLISM;CE-REMODELLING_LIPID_A_METABOLISM	PGPT0022365	PROKKA_03603	PF00149;PF12850	0.0
waaO|rfaI	PGPT;INDIRECT_EFFECTS;COLONIZING_PLANT_SYSTEM;COLONIZATION-SURFACE_ATTACHMENT;SURFACE_ATTACHMENT-LPS|LIPID|IVA_METABOLISM;SURFACE_ATTACHMENT-LPS_CORE_OLIGOSACCHARIDES_METABOLISM#PGPT;INDIRECT_EFFECTS;COMPETITIVE_EXCLUSION|CE;CE-CELL_ENVELOPE_REMODELLING;CE-REMODELLINGLPS|LIPID|IVA_METABOLISM;CE-REMODELLING_LPS_CORE_OLIGOSACCHARIDE_METABOLISM	PGPT0022540	PROKKA_01916	PF18404;PF01501	1.40e-28
rfbA|rmlA|rffH	PGPT;INDIRECT_EFFECTS;COLONIZING_PLANT_SYSTEM;COLONIZATION-SURFACE_ATTACHMENT;SURFACE_ATTACHMENT-LPS|LIPID|IVA_METABOLISM;SURFACE_ATTACHMENT-LPS-PARATOSE|TRYLOSE|ABEQUOSE|ASCARYLOSEMODIFICATION#PGPT;INDIRECT_EFFECTS;COLONIZING_PLANT_SYSTEM;COLONIZATION-SURFACE_ATTACHMENT;SURFACE_ATTACHMENT-LPS|LIPID|IVA_METABOLISM;SURFACE_ATTACHMENT-LPS-O-ANTIOGEN_BIOSYNTHESIS#PGPT;INDIRECT_EFFECTS;COMPETITIVE_EXCLUSION|CE;CE-CELL_ENVELOPE_REMODELLING;CE-REMODELLINGLPS|LIPID|IVA_METABOLISM;CE-REMODELLING_LPS-PARATOSE|TRYLOSE|ABEQUOSE|ASCARYLOSE_MODIFICATION#PGPT;INDIRECT_EFFECTS;COMPETITIVE_EXCLUSION|CE;CE-CELL_ENVELOPE_REMODELLING;CE-REMODELLINGLPS|LIPID|IVA_METABOLISM;CE-REMODELLING_LPS-O-ANTIOGEN_BIOSYNTHESIS	PGPT0022600	PROKKA_01973	PF00483;PF12804	0.0
