## Supplementary tables S1 to S5 for "Genomic Insights and Biocontrol Potential of Ten Bacterial Strains from the Tomato Core Microbiome" (part 2 of 3)

### Sheet: Tab. S3 (continued)
Table S3. Plant Growth Promoting Traits (PGPT) predicted in the genome of the ten strains using PGPT-Pred module of PLaBAse v1.01.
rfbF	PGPT;INDIRECT_EFFECTS;COLONIZING_PLANT_SYSTEM;COLONIZATION-SURFACE_ATTACHMENT;SURFACE_ATTACHMENT-LPS|LIPID|IVA_METABOLISM;SURFACE_ATTACHMENT-LPS-PARATOSE|TRYLOSE|ABEQUOSE|ASCARYLOSEMODIFICATION#PGPT;INDIRECT_EFFECTS;COMPETITIVE_EXCLUSION|CE;CE-CELL_ENVELOPE_REMODELLING;CE-REMODELLINGLPS|LIPID|IVA_METABOLISM;CE-REMODELLING_LPS-PARATOSE|TRYLOSE|ABEQUOSE|ASCARYLOSE_MODIFICATION	PGPT0022605	PROKKA_00806	PF00483;PF12804	0.0
rfbB|rmlB|rffG	PGPT;INDIRECT_EFFECTS;COLONIZING_PLANT_SYSTEM;COLONIZATION-SURFACE_ATTACHMENT;SURFACE_ATTACHMENT-LPS|LIPID|IVA_METABOLISM;SURFACE_ATTACHMENT-LPS-PUTATIVE_TRYLOSE_MODIFICATION#PGPT;INDIRECT_EFFECTS;COLONIZING_PLANT_SYSTEM;COLONIZATION-SURFACE_ATTACHMENT;SURFACE_ATTACHMENT-LPS|LIPID|IVA_METABOLISM;SURFACE_ATTACHMENT-LPS-O-ANTIOGEN_BIOSYNTHESIS#PGPT;INDIRECT_EFFECTS;COMPETITIVE_EXCLUSION|CE;CE-CELL_ENVELOPE_REMODELLING;CE-REMODELLINGLPS|LIPID|IVA_METABOLISM;CE-REMODELLING_LPS-PUTATIVE_TRYLOSE_DERIVATES_MODIFICATION#PGPT;INDIRECT_EFFECTS;COMPETITIVE_EXCLUSION|CE;CE-CELL_ENVELOPE_REMODELLING;CE-REMODELLINGLPS|LIPID|IVA_METABOLISM;CE-REMODELLING_LPS-O-ANTIOGEN_BIOSYNTHESIS	PGPT0022625	PROKKA_01974	PF01073;PF00106;PF01370;PF16363;PF13460;PF07993;PF02719;PF04321	0.0
rfbD|rmlD	PGPT;INDIRECT_EFFECTS;COLONIZING_PLANT_SYSTEM;COLONIZATION-SURFACE_ATTACHMENT;SURFACE_ATTACHMENT-LPS|LIPID|IVA_METABOLISM;SURFACE_ATTACHMENT-LPS-PUTATIVE_TRYLOSE_MODIFICATION#PGPT;INDIRECT_EFFECTS;COMPETITIVE_EXCLUSION|CE;CE-CELL_ENVELOPE_REMODELLING;CE-REMODELLINGLPS|LIPID|IVA_METABOLISM;CE-REMODELLING_LPS-PUTATIVE_TRYLOSE_DERIVATES_MODIFICATION	PGPT0022630	PROKKA_01975	PF01370;PF04321	0.0
per|rfbE	PGPT;INDIRECT_EFFECTS;COLONIZING_PLANT_SYSTEM;COLONIZATION-SURFACE_ATTACHMENT;SURFACE_ATTACHMENT-LPS|LIPID|IVA_METABOLISM;SURFACE_ATTACHMENT-LPS-PEROSAMINE_MODIFICATION#PGPT;INDIRECT_EFFECTS;COMPETITIVE_EXCLUSION|CE;CE-CELL_ENVELOPE_REMODELLING;CE-REMODELLINGLPS|LIPID|IVA_METABOLISM;CE-REMODELLING_LPS-PEROSAMINE_MODIFICATION	PGPT0022785	PROKKA_02373	PF01041	0.0
rffC|wecD	PGPT;INDIRECT_EFFECTS;COLONIZING_PLANT_SYSTEM;COLONIZATION-SURFACE_ATTACHMENT;SURFACE_ATTACHMENT-LPS|LIPID|IVA_METABOLISM;SURFACE_ATTACHMENT-LPS-dTDP-Fuc4NAc_MODIFICATION#PGPT;INDIRECT_EFFECTS;COLONIZING_PLANT_SYSTEM;COLONIZATION-SURFACE_ATTACHMENT;SURFACE_ATTACHMENT-LPS|LIPID|IVA_METABOLISM;SURFACE_ATTACHMENT-LPS-O-ANTIOGEN_BIOSYNTHESIS#PGPT;INDIRECT_EFFECTS;COMPETITIVE_EXCLUSION|CE;CE-CELL_ENVELOPE_REMODELLING;CE-REMODELLINGLPS|LIPID|IVA_METABOLISM;CE-REMODELLING_LPS-dTDP-Fuc4NAc_MODIFICATION#PGPT;INDIRECT_EFFECTS;COMPETITIVE_EXCLUSION|CE;CE-CELL_ENVELOPE_REMODELLING;CE-REMODELLINGLPS|LIPID|IVA_METABOLISM;CE-REMODELLING_LPS-O-ANTIOGEN_BIOSYNTHESIS	PGPT0022850	PROKKA_01969		0.0
wbpM	PGPT;INDIRECT_EFFECTS;COLONIZING_PLANT_SYSTEM;COLONIZATION-SURFACE_ATTACHMENT;SURFACE_ATTACHMENT-LPS|LIPID|IVA_METABOLISM;SURFACE_ATTACHMENT-LPS_D_QuiNAc_MODIFICATION#PGPT;INDIRECT_EFFECTS;COMPETITIVE_EXCLUSION|CE;CE-CELL_ENVELOPE_REMODELLING;CE-REMODELLINGLPS|LIPID|IVA_METABOLISM;CE-REMODELLING_LPS_D_QuiNAc_MODIFICATION	PGPT0022960	PROKKA_02326	PF01073;PF13727;PF01370;PF16363;PF02719;PF04321	1.19e-125
ltaS	PGPT;INDIRECT_EFFECTS;COLONIZING_PLANT_SYSTEM;COLONIZATION-SURFACE_ATTACHMENT;SURFACE_ATTACHMENT-LIPO-|TEICHOIC_ACID_METABOLISM;SURFACE_ATTACHMENT-LIPOTEICHOIC_ACID_METABOLISM#PGPT;INDIRECT_EFFECTS;COMPETITIVE_EXCLUSION|CE;CE-CELL_ENVELOPE_REMODELLING;CE-GLYCEROLIPID_REMODELLING;CE-REMODELLING_GLYCEROLIPID-LIPOTEICHOIC_ACID_SYNTHASE#PGPT;INDIRECT_EFFECTS;COMPETITIVE_EXCLUSION|CE;CE-CELL_ENVELOPE_REMODELLING;CE-REMODELLINGLIPO-|COLANIC_ACID_PRODUCTION;CE-REMODELLING_LIPOTEICHOIC_ACID_METABOLISM#PGPT;INDIRECT_EFFECTS;COMPETITIVE_EXCLUSION|CE;CE-EXOPOLYSACCHARIDE_PRODUCTION|EPS;CE-EPS-TEICHOIC_ACID_METABOLISM;CE-EPS-LIPOTEICHOIC_ACID_METABOLIC_PATHWAY	PGPT0023375	PROKKA_02450	PF00884	0.0
dltB	PGPT;INDIRECT_EFFECTS;COLONIZING_PLANT_SYSTEM;COLONIZATION-SURFACE_ATTACHMENT;SURFACE_ATTACHMENT-LIPO-|TEICHOIC_ACID_METABOLISM;SURFACE_ATTACHMENT-LIPOTEICHOIC_ACID_METABOLISM#PGPT;INDIRECT_EFFECTS;COMPETITIVE_EXCLUSION|CE;CE-EXOPOLYSACCHARIDE_PRODUCTION|EPS;CE-EPS-TEICHOIC_ACID_METABOLISM;CE-EPS-LIPOTEICHOIC_ACID_METABOLIC_PATHWAY#PGPT;INDIRECT_EFFECTS;COMPETITIVE_EXCLUSION|CE;CE-BACTERIAL_FITNESS;CE-BACTERIAL_FITNESS-RESISTANCE_TO_ANTIMICROBIAL|TOXIC_COMPOUNDS;CE-BACTERIAL_FITNESS-RESISTANCE_TO_ANTIMICROBIAL_PEPTIDES	PGPT0023380	PROKKA_01911	PF03062	0.0
dltD	PGPT;INDIRECT_EFFECTS;COLONIZING_PLANT_SYSTEM;COLONIZATION-SURFACE_ATTACHMENT;SURFACE_ATTACHMENT-LIPO-|TEICHOIC_ACID_METABOLISM;SURFACE_ATTACHMENT-LIPOTEICHOIC_ACID_METABOLISM#PGPT;INDIRECT_EFFECTS;COMPETITIVE_EXCLUSION|CE;CE-EXOPOLYSACCHARIDE_PRODUCTION|EPS;CE-EPS-TEICHOIC_ACID_METABOLISM;CE-EPS-LIPOTEICHOIC_ACID_METABOLIC_PATHWAY#PGPT;INDIRECT_EFFECTS;COMPETITIVE_EXCLUSION|CE;CE-BACTERIAL_FITNESS;CE-BACTERIAL_FITNESS-RESISTANCE_TO_ANTIMICROBIAL|TOXIC_COMPOUNDS;CE-BACTERIAL_FITNESS-RESISTANCE_TO_ANTIMICROBIAL_PEPTIDES	PGPT0023385	PROKKA_01909	PF04914	0.0
ugtP	PGPT;INDIRECT_EFFECTS;COLONIZING_PLANT_SYSTEM;COLONIZATION-SURFACE_ATTACHMENT;SURFACE_ATTACHMENT-LIPO-|TEICHOIC_ACID_METABOLISM;SURFACE_ATTACHMENT-LIPOTEICHOIC_ACID_METABOLISM#PGPT;INDIRECT_EFFECTS;COMPETITIVE_EXCLUSION|CE;CE-CELL_ENVELOPE_REMODELLING;CE-GLYCEROLIPID_REMODELLING;CE-REMODELLING_GLYCEROLIPID_GLUCOSYLTRANSFERASE_ACTIVITY#PGPT;INDIRECT_EFFECTS;COMPETITIVE_EXCLUSION|CE;CE-CELL_ENVELOPE_REMODELLING;CE-REMODELLINGLIPO-|COLANIC_ACID_PRODUCTION;CE-REMODELLING_LIPOTEICHOIC_ACID_METABOLISM#PGPT;INDIRECT_EFFECTS;COMPETITIVE_EXCLUSION|CE;CE-EXOPOLYSACCHARIDE_PRODUCTION|EPS;CE-EPS-TEICHOIC_ACID_METABOLISM;CE-EPS-LIPOTEICHOIC_ACID_METABOLIC_PATHWAY	PGPT0023400	PROKKA_03482	PF00534;PF04101;PF06925	0.0
tarL	PGPT;INDIRECT_EFFECTS;COLONIZING_PLANT_SYSTEM;COLONIZATION-SURFACE_ATTACHMENT;SURFACE_ATTACHMENT-LIPO-|TEICHOIC_ACID_METABOLISM;SURFACE_ATTACHMENT-TEICHOIC_ACID_METABOLISM#PGPT;INDIRECT_EFFECTS;COMPETITIVE_EXCLUSION|CE;CE-CELL_ENVELOPE_REMODELLING;CE-REMODELLINGLIPO-|COLANIC_ACID_PRODUCTION;CE-REMODELLING_TEICHOIC_ACID_METABOLISM#PGPT;INDIRECT_EFFECTS;COMPETITIVE_EXCLUSION|CE;CE-EXOPOLYSACCHARIDE_PRODUCTION|EPS;CE-EPS-TEICHOIC_ACID_METABOLISM;CE-EPS-TEICHOIC_ACID_METABOLIC_PATHWAY	PGPT0023420	PROKKA_01580		4.61e-58
tagB|tarB	PGPT;INDIRECT_EFFECTS;COLONIZING_PLANT_SYSTEM;COLONIZATION-SURFACE_ATTACHMENT;SURFACE_ATTACHMENT-LIPO-|TEICHOIC_ACID_METABOLISM;SURFACE_ATTACHMENT-TEICHOIC_ACID_METABOLISM#PGPT;INDIRECT_EFFECTS;COMPETITIVE_EXCLUSION|CE;CE-CELL_ENVELOPE_REMODELLING;CE-REMODELLINGLIPO-|COLANIC_ACID_PRODUCTION;CE-REMODELLING_TEICHOIC_ACID_METABOLISM#PGPT;INDIRECT_EFFECTS;COMPETITIVE_EXCLUSION|CE;CE-EXOPOLYSACCHARIDE_PRODUCTION|EPS;CE-EPS-TEICHOIC_ACID_METABOLISM;CE-EPS-TEICHOIC_ACID_METABOLIC_PATHWAY	PGPT0023430	PROKKA_02189		0.0
tagT|tagU|tagV	PGPT;INDIRECT_EFFECTS;COLONIZING_PLANT_SYSTEM;COLONIZATION-SURFACE_ATTACHMENT;SURFACE_ATTACHMENT-LIPO-|TEICHOIC_ACID_METABOLISM;SURFACE_ATTACHMENT-TEICHOIC_ACID_METABOLISM#PGPT;INDIRECT_EFFECTS;COMPETITIVE_EXCLUSION|CE;CE-CELL_ENVELOPE_REMODELLING;CE-REMODELLINGLIPO-|COLANIC_ACID_PRODUCTION;CE-REMODELLING_TEICHOIC_ACID_METABOLISM#PGPT;INDIRECT_EFFECTS;COMPETITIVE_EXCLUSION|CE;CE-EXOPOLYSACCHARIDE_PRODUCTION|EPS;CE-EPS-TEICHOIC_ACID_METABOLISM;CE-EPS-TEICHOIC_ACID_METABOLIC_PATHWAY	PGPT0023440	PROKKA_02178	PF03816	0.0
fmtA	PGPT;INDIRECT_EFFECTS;COLONIZING_PLANT_SYSTEM;COLONIZATION-SURFACE_ATTACHMENT;SURFACE_ATTACHMENT-LIPO-|TEICHOIC_ACID_METABOLISM;SURFACE_ATTACHMENT-TEICHOIC_ACID_METABOLISM#PGPT;INDIRECT_EFFECTS;COMPETITIVE_EXCLUSION|CE;CE-CELL_ENVELOPE_REMODELLING;CE-REMODELLINGLIPO-|COLANIC_ACID_PRODUCTION;CE-REMODELLING_TEICHOIC_ACID_METABOLISM#PGPT;INDIRECT_EFFECTS;COMPETITIVE_EXCLUSION|CE;CE-EXOPOLYSACCHARIDE_PRODUCTION|EPS;CE-EPS-TEICHOIC_ACID_METABOLISM;CE-EPS-TEICHOIC_ACID_METABOLIC_PATHWAY	PGPT0023445	PROKKA_01006	PF00144	1.55e-33
tagF	PGPT;INDIRECT_EFFECTS;COLONIZING_PLANT_SYSTEM;COLONIZATION-SURFACE_ATTACHMENT;SURFACE_ATTACHMENT-LIPO-|TEICHOIC_ACID_METABOLISM;SURFACE_ATTACHMENT-TEICHOIC_ACID_METABOLISM#PGPT;INDIRECT_EFFECTS;COMPETITIVE_EXCLUSION|CE;CE-CELL_ENVELOPE_REMODELLING;CE-REMODELLINGLIPO-|COLANIC_ACID_PRODUCTION;CE-REMODELLING_TEICHOIC_ACID_METABOLISM#PGPT;INDIRECT_EFFECTS;COMPETITIVE_EXCLUSION|CE;CE-EXOPOLYSACCHARIDE_PRODUCTION|EPS;CE-EPS-TEICHOIC_ACID_METABOLISM;CE-EPS-TEICHOIC_ACID_METABOLIC_PATHWAY	PGPT0023450	PROKKA_02193	PF04464	0.0
tagA|tarA	PGPT;INDIRECT_EFFECTS;COLONIZING_PLANT_SYSTEM;COLONIZATION-SURFACE_ATTACHMENT;SURFACE_ATTACHMENT-LIPO-|TEICHOIC_ACID_METABOLISM;SURFACE_ATTACHMENT-TEICHOIC_ACID_METABOLISM#PGPT;INDIRECT_EFFECTS;COMPETITIVE_EXCLUSION|CE;CE-CELL_ENVELOPE_REMODELLING;CE-REMODELLINGLIPO-|COLANIC_ACID_PRODUCTION;CE-REMODELLING_TEICHOIC_ACID_METABOLISM#PGPT;INDIRECT_EFFECTS;COMPETITIVE_EXCLUSION|CE;CE-EXOPOLYSACCHARIDE_PRODUCTION|EPS;CE-EPS-TEICHOIC_ACID_METABOLISM;CE-EPS-TEICHOIC_ACID_METABOLIC_PATHWAY	PGPT0023455	PROKKA_02190	PF03808	0.0
gtaC	PGPT;INDIRECT_EFFECTS;COLONIZING_PLANT_SYSTEM;COLONIZATION-SURFACE_ATTACHMENT;SURFACE_ATTACHMENT-LIPO-|TEICHOIC_ACID_METABOLISM;SURFACE_ATTACHMENT-TEICHOIC_ACID_METABOLISM#PGPT;INDIRECT_EFFECTS;COMPETITIVE_EXCLUSION|CE;CE-CELL_ENVELOPE_REMODELLING;CE-REMODELLINGLIPO-|COLANIC_ACID_PRODUCTION;CE-REMODELLING_TEICHOIC_ACID_METABOLISM#PGPT;INDIRECT_EFFECTS;COMPETITIVE_EXCLUSION|CE;CE-EXOPOLYSACCHARIDE_PRODUCTION|EPS;CE-EPS-TEICHOIC_ACID_METABOLISM;CE-EPS-TEICHOIC_ACID_METABOLIC_PATHWAY	PGPT0023460	PROKKA_00842	PF02686	2.70e-64
tagG	PGPT;INDIRECT_EFFECTS;COLONIZING_PLANT_SYSTEM;COLONIZATION-SURFACE_ATTACHMENT;SURFACE_ATTACHMENT-LIPO-|TEICHOIC_ACID_METABOLISM;SURFACE_ATTACHMENT-TEICHOIC_ACID_METABOLISM#PGPT;INDIRECT_EFFECTS;COMPETITIVE_EXCLUSION|CE;CE-CELL_ENVELOPE_REMODELLING;CE-REMODELLINGLIPO-|COLANIC_ACID_PRODUCTION;CE-REMODELLING_TEICHOIC_ACID_TRANSPORT#PGPT;INDIRECT_EFFECTS;COMPETITIVE_EXCLUSION|CE;CE-EXOPOLYSACCHARIDE_PRODUCTION|EPS;CE-EPS-TEICHOIC_ACID_METABOLISM;CE-EPS-TEICHOIC_ACID_TRANSPORT	PGPT0023465	PROKKA_02194	PF01061	0.0
tagH	PGPT;INDIRECT_EFFECTS;COLONIZING_PLANT_SYSTEM;COLONIZATION-SURFACE_ATTACHMENT;SURFACE_ATTACHMENT-LIPO-|TEICHOIC_ACID_METABOLISM;SURFACE_ATTACHMENT-TEICHOIC_ACID_METABOLISM#PGPT;INDIRECT_EFFECTS;COMPETITIVE_EXCLUSION|CE;CE-CELL_ENVELOPE_REMODELLING;CE-REMODELLINGLIPO-|COLANIC_ACID_PRODUCTION;CE-REMODELLING_TEICHOIC_ACID_TRANSPORT#PGPT;INDIRECT_EFFECTS;COMPETITIVE_EXCLUSION|CE;CE-EXOPOLYSACCHARIDE_PRODUCTION|EPS;CE-EPS-TEICHOIC_ACID_METABOLISM;CE-EPS-TEICHOIC_ACID_TRANSPORT	PGPT0023470	PROKKA_02195	PF00005	0.0
ysiA|fadR	PGPT;INDIRECT_EFFECTS;COLONIZING_PLANT_SYSTEM;COLONIZATION-PLANT_CELL_WALL|MEMBRANE_DEGRADATION;PLANT_MEMBRANE_LIPID_DEGRADATION;PLANT_PHOPSHO-|LIPID_DEGRADATION	PGPT0023505	PROKKA_04097	PF17932;PF08359;PF00440	1.72e-141
pldB	PGPT;INDIRECT_EFFECTS;COLONIZING_PLANT_SYSTEM;COLONIZATION-PLANT_CELL_WALL|MEMBRANE_DEGRADATION;PLANT_MEMBRANE_LIPID_DEGRADATION;PLANT_PHOPSHO-|LIPID_DEGRADATION#PGPT;INDIRECT_EFFECTS;COMPETITIVE_EXCLUSION|CE;CE-CELL_ENVELOPE_REMODELLING;CE-GLYCEROPHOSPHOLIPID_REMODELLING;CE-REMODELLING_GPL_LYSOPHOSPHOLIPASE_ACTIVITY	PGPT0023520	PROKKA_04290	PF00561;PF12697;PF12146	0.0
pelB	PGPT;INDIRECT_EFFECTS;COLONIZING_PLANT_SYSTEM;COLONIZATION-PLANT_CELL_WALL|MEMBRANE_DEGRADATION;PLANT_MEMBRANE_POLYSACCHARIDE_DEGRADING_FUNCTIONS;PLANT_MEMBRANE_PECTATE_LYASE|ESTERASE	PGPT0023525	PROKKA_01834	PF00544	0.0
EC_3_2_1_89|ganA	PGPT;INDIRECT_EFFECTS;COLONIZING_PLANT_SYSTEM;COLONIZATION-PLANT_CELL_WALL|MEMBRANE_DEGRADATION;PLANT_DEGRADATIVE_GLYCOSIDASES|GLYCOSYLHYDROLASES;PLANT_DEGRADATIVE_GS|GH-GALACTANASE#PGPT;INDIRECT_EFFECTS;COMPETITIVE_EXCLUSION|CE;CE-CELL_ENVELOPE_REMODELLING;CE-ARABINOGALACTAN|LIPOARABINOMANNAN_REMODELLING;CE-REMODELLINGGALACTOSIDASE_ACTIVITY#PGPT;INDIRECT_EFFECTS;COMPETITIVE_EXCLUSION|CE;CE-EXOPOLYSACCHARIDE_PRODUCTION|EPS;CE-EPS-GLYCOSIDASES|GLYCOSYLHYDROLASES;CE-EPS-GALACTANASE	PGPT0023570	PROKKA_00302	PF00150;PF07745	0.0
curA|yncB	PGPT;INDIRECT_EFFECTS;COLONIZING_PLANT_SYSTEM;COLONIZATION-ADAPTION_TO_PLANT_IMMUNE_SYSTEM;ADAPTION_TO_PIS-PLANT_CURCUMIN_RESISTANCE;ADAPTION_TO_PIS-CURCUMIN_DEGRADATION	PGPT0023605	PROKKA_00789	PF16884;PF00107;PF13602	1.84e-111
queA	PGPT;INDIRECT_EFFECTS;COLONIZING_PLANT_SYSTEM;OTHER_COLONIZATION_RELATED_PROTEINS;COLONIZATION-HOST_INVASION_FACTORS;HOST_INVASION-SAM|QUEUOSINE|LIPID_METABOLISM	PGPT0023660	PROKKA_04013	PF02547	0.0
typA|bipA	PGPT;INDIRECT_EFFECTS;COLONIZING_PLANT_SYSTEM;OTHER_COLONIZATION_RELATED_PROTEINS;COLONIZATION-HOST_INVASION_FACTORS;HOST_INVASION-HOST_INFECTION_MEDIATOR	PGPT0023720	PROKKA_00006	PF00679;PF00009;PF01926	0.0
murM	PGPT;INDIRECT_EFFECTS;COMPETITIVE_EXCLUSION|CE;CE-CELL_ENVELOPE_REMODELLING;CE-PEPTIDOGLYCAN_REMODELLING;CE-PG_REMODELLING-REGULATION_FACTOR	PGPT0023735	PROKKA_02374	PF02388	4.59e-16
erfK	PGPT;INDIRECT_EFFECTS;COMPETITIVE_EXCLUSION|CE;CE-CELL_ENVELOPE_REMODELLING;CE-PEPTIDOGLYCAN_REMODELLING;CE-PG_REMODELLING-L|D_TRANSPEPTIDASE_ACTIVITY	PGPT0023745	PROKKA_00088	PF03734	4.93e-118
yocA	PGPT;INDIRECT_EFFECTS;COMPETITIVE_EXCLUSION|CE;CE-CELL_ENVELOPE_REMODELLING;CE-PEPTIDOGLYCAN_REMODELLING;CE-PG_REMODELLING-MUREIN_TRANSGLYCOSYLASE_ACTIVITY	PGPT0023801	PROKKA_03348	PF13702;PF01464	1.09e-163
ldcA	PGPT;INDIRECT_EFFECTS;COMPETITIVE_EXCLUSION|CE;CE-CELL_ENVELOPE_REMODELLING;CE-PEPTIDOGLYCAN_REMODELLING;CE-PG_REMODELLING-MURAMOYLTETRAPEPTIDE_CARBOXYPEPTIDASE_ACTIVITY	PGPT0023815	PROKKA_03353	PF02016;PF17676	0.0
mrcA	PGPT;INDIRECT_EFFECTS;COMPETITIVE_EXCLUSION|CE;CE-CELL_ENVELOPE_REMODELLING;CE-PEPTIDOGLYCAN_REMODELLING;CE-PG_REMODELLING-PENICILLIN-BINDING_PROTEINS	PGPT0023875	PROKKA_03531	PF00912;PF00905	0.0
pbp2A	PGPT;INDIRECT_EFFECTS;COMPETITIVE_EXCLUSION|CE;CE-CELL_ENVELOPE_REMODELLING;CE-PEPTIDOGLYCAN_REMODELLING;CE-PG_REMODELLING-PENICILLIN-BINDING_PROTEINS#PGPT;INDIRECT_EFFECTS;COMPETITIVE_EXCLUSION|CE;CE-BACTERIAL_FITNESS;CE-BACTERIAL_FITNESS-RESISTANCE_TO_ANTIMICROBIAL|TOXIC_COMPOUNDS;CE-BACTERIAL_FITNESS-BETA-LACTAM_RESISTANCE	PGPT0023895	PROKKA_00502	PF00912;PF00905	0.0
pbpA	PGPT;INDIRECT_EFFECTS;COMPETITIVE_EXCLUSION|CE;CE-CELL_ENVELOPE_REMODELLING;CE-PEPTIDOGLYCAN_REMODELLING;CE-PG_REMODELLING-PENICILLIN-BINDING_PROTEINS	PGPT0023930	PROKKA_03841	PF03717;PF00905	0.0
pbpB	PGPT;INDIRECT_EFFECTS;COMPETITIVE_EXCLUSION|CE;CE-CELL_ENVELOPE_REMODELLING;CE-PEPTIDOGLYCAN_REMODELLING;CE-PG_REMODELLING-PENICILLIN-BINDING_PROTEINS	PGPT0023935	PROKKA_02733	PF03793;PF03717;PF00905	0.0
pbpC	PGPT;INDIRECT_EFFECTS;COMPETITIVE_EXCLUSION|CE;CE-CELL_ENVELOPE_REMODELLING;CE-PEPTIDOGLYCAN_REMODELLING;CE-PG_REMODELLING-PENICILLIN-BINDING_PROTEINS	PGPT0023945	PROKKA_01206	PF05223;PF03717;PF00905	0.0
pbpD	PGPT;INDIRECT_EFFECTS;COMPETITIVE_EXCLUSION|CE;CE-CELL_ENVELOPE_REMODELLING;CE-PEPTIDOGLYCAN_REMODELLING;CE-PG_REMODELLING-PENICILLIN-BINDING_PROTEINS	PGPT0023950	PROKKA_02641	PF00912;PF00905	0.0
pbpG	PGPT;INDIRECT_EFFECTS;COMPETITIVE_EXCLUSION|CE;CE-CELL_ENVELOPE_REMODELLING;CE-PEPTIDOGLYCAN_REMODELLING;CE-PG_REMODELLING-PENICILLIN-BINDING_PROTEINS	PGPT0023955	PROKKA_02014	PF00912;PF00905	0.0
pbpH	PGPT;INDIRECT_EFFECTS;COMPETITIVE_EXCLUSION|CE;CE-CELL_ENVELOPE_REMODELLING;CE-PEPTIDOGLYCAN_REMODELLING;CE-PG_REMODELLING-PENICILLIN-BINDING_PROTEINS	PGPT0023960	PROKKA_00095	PF03717;PF00905	0.0
pbpI	PGPT;INDIRECT_EFFECTS;COMPETITIVE_EXCLUSION|CE;CE-CELL_ENVELOPE_REMODELLING;CE-PEPTIDOGLYCAN_REMODELLING;CE-PG_REMODELLING-PENICILLIN-BINDING_PROTEINS	PGPT0023965	PROKKA_03964	PF00905	0.0
cwlO	PGPT;INDIRECT_EFFECTS;COMPETITIVE_EXCLUSION|CE;CE-CELL_ENVELOPE_REMODELLING;CE-PEPTIDOGLYCAN_REMODELLING;CE-PG_REMODELLING_DL-ENDOPEPTIDASE_ACTIVITY	PGPT0023995	PROKKA_04382		1.16e-09
cwlS	PGPT;INDIRECT_EFFECTS;COMPETITIVE_EXCLUSION|CE;CE-CELL_ENVELOPE_REMODELLING;CE-PEPTIDOGLYCAN_REMODELLING;CE-PG_REMODELLING_DL-ENDOPEPTIDASE_ACTIVITY	PGPT0024000	PROKKA_03380	PF01476	0.0
lytE|cwlF|yocH	PGPT;INDIRECT_EFFECTS;COMPETITIVE_EXCLUSION|CE;CE-CELL_ENVELOPE_REMODELLING;CE-PEPTIDOGLYCAN_REMODELLING;CE-PG_REMODELLING_DL-ENDOPEPTIDASE_ACTIVITY	PGPT0024005	PROKKA_00573	PF00877	0.0
lytF|cwlE	PGPT;INDIRECT_EFFECTS;COMPETITIVE_EXCLUSION|CE;CE-CELL_ENVELOPE_REMODELLING;CE-PEPTIDOGLYCAN_REMODELLING;CE-PG_REMODELLING_DL-ENDOPEPTIDASE_ACTIVITY	PGPT0024010	PROKKA_00578	PF01476	0.0
cwlK	PGPT;INDIRECT_EFFECTS;COMPETITIVE_EXCLUSION|CE;CE-CELL_ENVELOPE_REMODELLING;CE-PEPTIDOGLYCAN_REMODELLING;CE-PG_REMODELLING_LD-ENDOPEPTIDASE_ACTIVITY	PGPT0024025	PROKKA_01337	PF13539;PF02557	4.78e-122
lytH	PGPT;INDIRECT_EFFECTS;COMPETITIVE_EXCLUSION|CE;CE-CELL_ENVELOPE_REMODELLING;CE-PEPTIDOGLYCAN_REMODELLING;CE-PG_REMODELLING_LD-ENDOPEPTIDASE_ACTIVITY	PGPT0024030	PROKKA_02551	PF01551	0.0
dacB	PGPT;INDIRECT_EFFECTS;COMPETITIVE_EXCLUSION|CE;CE-CELL_ENVELOPE_REMODELLING;CE-PEPTIDOGLYCAN_REMODELLING;CE-PG_REMODELLING-CARBOXYPEPTIDASE_ACTIVITY	PGPT0024035	PROKKA_03306	PF02113	0.0
dacC|dacA|dacD	PGPT;INDIRECT_EFFECTS;COMPETITIVE_EXCLUSION|CE;CE-CELL_ENVELOPE_REMODELLING;CE-PEPTIDOGLYCAN_REMODELLING;CE-PG_REMODELLING-CARBOXYPEPTIDASE_ACTIVITY	PGPT0024040	PROKKA_03651	PF00768	0.0
pbp4b	PGPT;INDIRECT_EFFECTS;COMPETITIVE_EXCLUSION|CE;CE-CELL_ENVELOPE_REMODELLING;CE-PEPTIDOGLYCAN_REMODELLING;CE-PG_REMODELLING-CARBOXYPEPTIDASE_ACTIVITY	PGPT0024045	PROKKA_01426	PF00144	0.0
vanY|yodJ	PGPT;INDIRECT_EFFECTS;COMPETITIVE_EXCLUSION|CE;CE-CELL_ENVELOPE_REMODELLING;CE-PEPTIDOGLYCAN_REMODELLING;CE-PG_REMODELLING-CARBOXYPEPTIDASE_ACTIVITY#PGPT;INDIRECT_EFFECTS;COMPETITIVE_EXCLUSION|CE;CE-BACTERIAL_FITNESS;CE-BACTERIAL_FITNESS-RESISTANCE_TO_ANTIMICROBIAL|TOXIC_COMPOUNDS;CE-BACTERIAL_FITNESS-VANCOMYCIN_RESISTANCE#PGPT;INDIRECT_EFFECTS;COMPETITIVE_EXCLUSION|CE;CE-BACTERIAL_FITNESS;CE-BACTERIAL_FITNESS-RESISTANCE_TO_ANTIMICROBIAL|TOXIC_COMPOUNDS;CE-BACTERIAL_FITNESS-GLYCOPEPTIDE_RESISTANCE	PGPT0024055	PROKKA_03407	PF02557	0.0
srtA	PGPT;INDIRECT_EFFECTS;COMPETITIVE_EXCLUSION|CE;CE-CELL_ENVELOPE_REMODELLING;CE-PEPTIDOGLYCAN_REMODELLING;CE-PG_REMODELLING_RELATED_SORTASE	PGPT0024075	PROKKA_00595	PF04203	1.67e-144
spoVD	PGPT;INDIRECT_EFFECTS;COMPETITIVE_EXCLUSION|CE;CE-CELL_ENVELOPE_REMODELLING;CE-PEPTIDOGLYCAN_REMODELLING;CE-PG_REMODELLING-STAGE_V_SPORULATION_RELATED_PROTEIN#PGPT;INDIRECT_EFFECTS;COMPETITIVE_EXCLUSION|CE;CE-SPORE_PRODUCTION;CE-SPORE_FORMATION|GERMINATION;CE-STAGE_V_SPORULATION	PGPT0024085	PROKKA_02734	PF03717	5.11e-80
murA	PGPT;INDIRECT_EFFECTS;COMPETITIVE_EXCLUSION|CE;CE-CELL_ENVELOPE_REMODELLING;CE-PEPTIDOGLYCAN_REMODELLING;CE-PG_REMODELLING-N_ACETYLGLUCOSAMINE_MODIFICATION	PGPT0024090	PROKKA_02048	PF00275	0.0
mraY	PGPT;INDIRECT_EFFECTS;COMPETITIVE_EXCLUSION|CE;CE-CELL_ENVELOPE_REMODELLING;CE-PEPTIDOGLYCAN_REMODELLING;CE-PG_REMODELLING-N_ACETYLMURAMATE_MODIFICATION	PGPT0024105	PROKKA_02737	PF00953	0.0
murB	PGPT;INDIRECT_EFFECTS;COMPETITIVE_EXCLUSION|CE;CE-CELL_ENVELOPE_REMODELLING;CE-PEPTIDOGLYCAN_REMODELLING;CE-PG_REMODELLING-N_ACETYLMURAMATE_MODIFICATION	PGPT0024115	PROKKA_02741	PF01565;PF02873	0.0
murC	PGPT;INDIRECT_EFFECTS;COMPETITIVE_EXCLUSION|CE;CE-CELL_ENVELOPE_REMODELLING;CE-PEPTIDOGLYCAN_REMODELLING;CE-PG_REMODELLING-N_ACETYLMURAMATE_MODIFICATION	PGPT0024120	PROKKA_04232		0.0
murD	PGPT;INDIRECT_EFFECTS;COMPETITIVE_EXCLUSION|CE;CE-CELL_ENVELOPE_REMODELLING;CE-PEPTIDOGLYCAN_REMODELLING;CE-PG_REMODELLING-N_ACETYLMURAMATE_MODIFICATION	PGPT0024125	PROKKA_02738	PF02875;PF08245	0.0
murE	PGPT;INDIRECT_EFFECTS;COMPETITIVE_EXCLUSION|CE;CE-CELL_ENVELOPE_REMODELLING;CE-PEPTIDOGLYCAN_REMODELLING;CE-PG_REMODELLING-N_ACETYLMURAMATE_MODIFICATION	PGPT0024130	PROKKA_02736	PF01225;PF02875;PF08245	0.0
murF	PGPT;INDIRECT_EFFECTS;COMPETITIVE_EXCLUSION|CE;CE-CELL_ENVELOPE_REMODELLING;CE-PEPTIDOGLYCAN_REMODELLING;CE-PG_REMODELLING-N_ACETYLMURAMATE_MODIFICATION	PGPT0024145	PROKKA_01144	PF02875;PF08245	0.0
murG	PGPT;INDIRECT_EFFECTS;COMPETITIVE_EXCLUSION|CE;CE-CELL_ENVELOPE_REMODELLING;CE-PEPTIDOGLYCAN_REMODELLING;CE-PG_REMODELLING-N_ACETYLMURAMATE_MODIFICATION	PGPT0024150	PROKKA_02740	PF03033;PF04101	0.0
amiA|amiB|amiC	PGPT;INDIRECT_EFFECTS;COMPETITIVE_EXCLUSION|CE;CE-CELL_ENVELOPE_REMODELLING;CE-PEPTIDOGLYCAN_REMODELLING;CE-PG_REMODELLING_AMIDASE_ACTIVITY	PGPT0024160	PROKKA_02203	PF01520	0.0
bacA	PGPT;INDIRECT_EFFECTS;COMPETITIVE_EXCLUSION|CE;CE-CELL_ENVELOPE_REMODELLING;CE-PEPTIDOGLYCAN_REMODELLING;CE-PG_REMODELLING-UNDECAPRENOL_MODIFICATION	PGPT0024165	PROKKA_02680	PF02673	0.0
bcrC	PGPT;INDIRECT_EFFECTS;COMPETITIVE_EXCLUSION|CE;CE-CELL_ENVELOPE_REMODELLING;CE-PEPTIDOGLYCAN_REMODELLING;CE-PG_REMODELLING-UNDECAPRENOL_MODIFICATION	PGPT0024170	PROKKA_02104	PF01569;PF14378	9.38e-136
dgkA	PGPT;INDIRECT_EFFECTS;COMPETITIVE_EXCLUSION|CE;CE-CELL_ENVELOPE_REMODELLING;CE-PEPTIDOGLYCAN_REMODELLING;CE-PG_REMODELLING-UNDECAPRENOL_MODIFICATION	PGPT0024175	PROKKA_03872	PF01219	3.27e-88
uppS|ispU	PGPT;INDIRECT_EFFECTS;COMPETITIVE_EXCLUSION|CE;CE-CELL_ENVELOPE_REMODELLING;CE-PEPTIDOGLYCAN_REMODELLING;CE-PG_REMODELLING-UNDECAPRENOL_MODIFICATION	PGPT0024180	PROKKA_02878	PF01255	0.0
EC_3_4_17_14	PGPT;INDIRECT_EFFECTS;COMPETITIVE_EXCLUSION|CE;CE-CELL_ENVELOPE_REMODELLING;CE-PEPTIDOGLYCAN_REMODELLING;CE-PG_REMODELLING-CARBOXY-|DIPEPTIDASE_ACTIVITY	PGPT0024185	PROKKA_01178	PF01471	1.76e-41
vanX	PGPT;INDIRECT_EFFECTS;COMPETITIVE_EXCLUSION|CE;CE-CELL_ENVELOPE_REMODELLING;CE-PEPTIDOGLYCAN_REMODELLING;CE-PG_REMODELLING-CARBOXY-|DIPEPTIDASE_ACTIVITY#PGPT;INDIRECT_EFFECTS;COMPETITIVE_EXCLUSION|CE;CE-BACTERIAL_FITNESS;CE-BACTERIAL_FITNESS-RESISTANCE_TO_ANTIMICROBIAL|TOXIC_COMPOUNDS;CE-BACTERIAL_FITNESS-VANCOMYCIN_RESISTANCE#PGPT;INDIRECT_EFFECTS;COMPETITIVE_EXCLUSION|CE;CE-BACTERIAL_FITNESS;CE-BACTERIAL_FITNESS-RESISTANCE_TO_ANTIMICROBIAL|TOXIC_COMPOUNDS;CE-BACTERIAL_FITNESS-GLYCOPEPTIDE_RESISTANCE	PGPT0024190	PROKKA_00190		3.12e-20
tagD	PGPT;INDIRECT_EFFECTS;COMPETITIVE_EXCLUSION|CE;CE-CELL_ENVELOPE_REMODELLING;CE-GLYCEROPHOSPHOLIPID_REMODELLING;CE-REMODELLING_GPL_CYTIDYLYLTRANSFERASE	PGPT0024325	PROKKA_02191	PF01467	1.40e-91
gpsA	PGPT;INDIRECT_EFFECTS;COMPETITIVE_EXCLUSION|CE;CE-CELL_ENVELOPE_REMODELLING;CE-GLYCEROPHOSPHOLIPID_REMODELLING;CE-REMODELLING_GPL_DEHYDROGENASE_ACTIVITY	PGPT0024330	PROKKA_03586	PF02558;PF03807;PF03446;PF07479;PF01210	0.0
araM|egsA	PGPT;INDIRECT_EFFECTS;COMPETITIVE_EXCLUSION|CE;CE-CELL_ENVELOPE_REMODELLING;CE-GLYCEROPHOSPHOLIPID_REMODELLING;CE-REMODELLING_GPL_DEHYDROGENASE_ACTIVITY	PGPT0024335	PROKKA_04120	PF01761;PF00465;PF13685	0.0
dgkA|DGK	PGPT;INDIRECT_EFFECTS;COMPETITIVE_EXCLUSION|CE;CE-CELL_ENVELOPE_REMODELLING;CE-GLYCEROPHOSPHOLIPID_REMODELLING;CE-REMODELLING_GPL_DIACYLGLYCEROL_KINASE_ACTIVITY#PGPT;INDIRECT_EFFECTS;COMPETITIVE_EXCLUSION|CE;CE-CELL_ENVELOPE_REMODELLING;CE-GLYCEROLIPID_REMODELLING;CE-REMODELLING_GLYCEROLIPID_KINASE_ACTIVITY	PGPT0024340	PROKKA_03873		3.07e-25
dagK	PGPT;INDIRECT_EFFECTS;COMPETITIVE_EXCLUSION|CE;CE-CELL_ENVELOPE_REMODELLING;CE-GLYCEROPHOSPHOLIPID_REMODELLING;CE-REMODELLING_GPL_DIACYLGLYCEROL_KINASE_ACTIVITY#PGPT;INDIRECT_EFFECTS;COMPETITIVE_EXCLUSION|CE;CE-CELL_ENVELOPE_REMODELLING;CE-GLYCEROLIPID_REMODELLING;CE-REMODELLING_GLYCEROLIPID_KINASE_ACTIVITY	PGPT0024345	PROKKA_04245	PF00781;PF19279	2.94e-56
plsY	PGPT;INDIRECT_EFFECTS;COMPETITIVE_EXCLUSION|CE;CE-CELL_ENVELOPE_REMODELLING;CE-GLYCEROPHOSPHOLIPID_REMODELLING;CE-REMODELLING_GPL_PHOSPHATE_ACYLTRANSFERASE_ACTIVITY#PGPT;INDIRECT_EFFECTS;COMPETITIVE_EXCLUSION|CE;CE-CELL_ENVELOPE_REMODELLING;CE-GLYCEROLIPID_REMODELLING;CE-REMODELLING_GLYCEROLIPID_ACYLTRANSFERASE_ACTIVITY	PGPT0024375	PROKKA_03246	PF02660	2.32e-131
plsC	PGPT;INDIRECT_EFFECTS;COMPETITIVE_EXCLUSION|CE;CE-CELL_ENVELOPE_REMODELLING;CE-GLYCEROPHOSPHOLIPID_REMODELLING;CE-REMODELLING_GPL_PHOSPHATE_ACYLTRANSFERASE_ACTIVITY#PGPT;INDIRECT_EFFECTS;COMPETITIVE_EXCLUSION|CE;CE-CELL_ENVELOPE_REMODELLING;CE-GLYCEROLIPID_REMODELLING;CE-REMODELLING_GLYCEROLIPID_ACYLTRANSFERASE_ACTIVITY	PGPT0024380	PROKKA_03471		3.97e-149
pcrB	PGPT;INDIRECT_EFFECTS;COMPETITIVE_EXCLUSION|CE;CE-CELL_ENVELOPE_REMODELLING;CE-GLYCEROPHOSPHOLIPID_REMODELLING;CE-REMODELLING_GPL_PHOSPHATE_SYNTHASE_ACTIVITY	PGPT0024385	PROKKA_00850	PF01884	6.38e-170
mprF|fmtC	PGPT;INDIRECT_EFFECTS;COMPETITIVE_EXCLUSION|CE;CE-CELL_ENVELOPE_REMODELLING;CE-GLYCEROPHOSPHOLIPID_REMODELLING;CE-REMODELLING_GPL_PHOSPHATIDYLGLYCEROL_LYSYLTRANSFERASE	PGPT0024390	PROKKA_00701	PF09924	0.0
plsX	PGPT;INDIRECT_EFFECTS;COMPETITIVE_EXCLUSION|CE;CE-CELL_ENVELOPE_REMODELLING;CE-GLYCEROLIPID_REMODELLING;CE-REMODELLING_GLYCEROLIPID_ACYLTRANSFERASE_ACTIVITY	PGPT0024410	PROKKA_02813	PF02504	0.0
yahK	PGPT;INDIRECT_EFFECTS;COMPETITIVE_EXCLUSION|CE;CE-CELL_ENVELOPE_REMODELLING;CE-GLYCEROLIPID_REMODELLING;CE-REMODELLING_GLYCEROLIPID_DEHYDROGENASE|DEHYDRATASE_ACTIVITY	PGPT0024430	PROKKA_01042	PF02826;PF08240;PF00107;PF01262	0.0
lip|lipC	PGPT;INDIRECT_EFFECTS;COMPETITIVE_EXCLUSION|CE;CE-CELL_ENVELOPE_REMODELLING;CE-GLYCEROLIPID_REMODELLING;CE-REMODELLING_GLYCEROLIPID_LIPASE_ACTIVITY	PGPT0024445	PROKKA_01343		5.98e-154
yozB_	PGPT;INDIRECT_EFFECTS;COMPETITIVE_EXCLUSION|CE;CE-CELL_ENVELOPE_REMODELLING;CE-OTHER_CELL_MEMBRANE_REMODELLING_PROTEINS;OTHER_INTEGRAL_MEMBRANE_REMODELLING_PROTEINS	PGPT0024520	PROKKA_03349	PF10067;PF04238	5.55e-126
yidC|spoIIIJ|oxaA|ccfA	PGPT;INDIRECT_EFFECTS;COMPETITIVE_EXCLUSION|CE;CE-CELL_ENVELOPE_REMODELLING;CE-OTHER_CELL_MEMBRANE_REMODELLING_PROTEINS;OTHER_INTEGRAL_MEMBRANE_REMODELLING_PROTEINS#PGPT;INDIRECT_EFFECTS;COMPETITIVE_EXCLUSION|CE;CE-QUORUM_SENSING_RESPONSE|BIOFILM_FORMATION;CE-QSR-AUTOINDUCER_PERCEPTION;CE-QSR-PENTAPEPTIDE_TRANSPORT#PGPT;INDIRECT_EFFECTS;COMPETITIVE_EXCLUSION|CE;CE-BACTERIAL_SECRETION;CE-SEC-SECRETION_PATHWAY;CE-SEC-SRP_CORE_COMPONENTS	PGPT0024530	PROKKA_04309		5.26e-17
yuiD	PGPT;INDIRECT_EFFECTS;COMPETITIVE_EXCLUSION|CE;CE-CELL_ENVELOPE_REMODELLING;CE-OTHER_CELL_MEMBRANE_REMODELLING_PROTEINS;OTHER_INTEGRAL_MEMBRANE_REMODELLING_PROTEINS	PGPT0024535	PROKKA_02583	PF02681	7.18e-110
spo0B	PGPT;INDIRECT_EFFECTS;COMPETITIVE_EXCLUSION|CE;CE-SPORE_PRODUCTION;CE-SPORE_FORMATION|GERMINATION;CE-STAGE_0_SPORULATION#PGPT;INDIRECT_EFFECTS;COMPETITIVE_EXCLUSION|CE;CE-QUORUM_SENSING_RESPONSE|BIOFILM_FORMATION;CE-QSR-AUTOINDUCER_PERCEPTION;CE-QSR-PENTAPEPTIDE_PERCIPITATION|SIGNALLING	PGPT0024635	PROKKA_04029	PF14689	3.36e-139
spo0E	PGPT;INDIRECT_EFFECTS;COMPETITIVE_EXCLUSION|CE;CE-SPORE_PRODUCTION;CE-SPORE_FORMATION|GERMINATION;CE-STAGE_0_SPORULATION	PGPT0024640	PROKKA_00443	PF09388	3.05e-06
rapA|spo0L	PGPT;INDIRECT_EFFECTS;COMPETITIVE_EXCLUSION|CE;CE-SPORE_PRODUCTION;CE-SPORE_FORMATION|GERMINATION;CE-STAGE_0_SPORULATION#PGPT;INDIRECT_EFFECTS;COMPETITIVE_EXCLUSION|CE;CE-QUORUM_SENSING_RESPONSE|BIOFILM_FORMATION;CE-QSR-AUTOINDUCER_PERCEPTION;CE-QSR-PENTAPEPTIDE_PERCIPITATION|SIGNALLING	PGPT0024645	PROKKA_04449	PF18801;PF00515;PF13424;PF07719;PF13181	0.0
spo0F	PGPT;INDIRECT_EFFECTS;COMPETITIVE_EXCLUSION|CE;CE-SPORE_PRODUCTION;CE-SPORE_FORMATION|GERMINATION;CE-STAGE_0_SPORULATION#PGPT;INDIRECT_EFFECTS;COMPETITIVE_EXCLUSION|CE;CE-QUORUM_SENSING_RESPONSE|BIOFILM_FORMATION;CE-QSR-AUTOINDUCER_PERCEPTION;CE-QSR-PENTAPEPTIDE_PERCIPITATION|SIGNALLING	PGPT0024650	PROKKA_02045	PF00072	4.92e-85
spoIIAA	PGPT;INDIRECT_EFFECTS;COMPETITIVE_EXCLUSION|CE;CE-SPORE_PRODUCTION;CE-SPORE_FORMATION|GERMINATION;CE-STAGE_II_SPORULATION	PGPT0024655	PROKKA_03650	PF01740;PF13466	9.69e-80
spoIIAB	PGPT;INDIRECT_EFFECTS;COMPETITIVE_EXCLUSION|CE;CE-SPORE_PRODUCTION;CE-SPORE_FORMATION|GERMINATION;CE-STAGE_II_SPORULATION	PGPT0024660	PROKKA_03649	PF02518;PF13581	4.59e-105
spoIIB	PGPT;INDIRECT_EFFECTS;COMPETITIVE_EXCLUSION|CE;CE-SPORE_PRODUCTION;CE-SPORE_FORMATION|GERMINATION;CE-STAGE_II_SPORULATION	PGPT0024665	PROKKA_04043	PF05036	0.0
spoIID	PGPT;INDIRECT_EFFECTS;COMPETITIVE_EXCLUSION|CE;CE-SPORE_PRODUCTION;CE-SPORE_FORMATION|GERMINATION;CE-STAGE_II_SPORULATION	PGPT0024670	PROKKA_02083	PF08486	0.0
spoIIE	PGPT;INDIRECT_EFFECTS;COMPETITIVE_EXCLUSION|CE;CE-SPORE_PRODUCTION;CE-SPORE_FORMATION|GERMINATION;CE-STAGE_II_SPORULATION	PGPT0024675	PROKKA_01567	PF07228;PF19732	0.0
spoIIGA	PGPT;INDIRECT_EFFECTS;COMPETITIVE_EXCLUSION|CE;CE-SPORE_PRODUCTION;CE-SPORE_FORMATION|GERMINATION;CE-STAGE_II_SPORULATION	PGPT0024680	PROKKA_02746	PF03419	0.0
spoIIM	PGPT;INDIRECT_EFFECTS;COMPETITIVE_EXCLUSION|CE;CE-SPORE_PRODUCTION;CE-SPORE_FORMATION|GERMINATION;CE-STAGE_II_SPORULATION	PGPT0024685	PROKKA_02575	PF01944	1.25e-118
spoIIP	PGPT;INDIRECT_EFFECTS;COMPETITIVE_EXCLUSION|CE;CE-SPORE_PRODUCTION;CE-SPORE_FORMATION|GERMINATION;CE-STAGE_II_SPORULATION	PGPT0024690	PROKKA_03895	PF07454	0.0
spoIIQ	PGPT;INDIRECT_EFFECTS;COMPETITIVE_EXCLUSION|CE;CE-SPORE_PRODUCTION;CE-SPORE_FORMATION|GERMINATION;CE-STAGE_II_SPORULATION	PGPT0024695	PROKKA_02102	PF01551	0.0
spoIIR	PGPT;INDIRECT_EFFECTS;COMPETITIVE_EXCLUSION|CE;CE-SPORE_PRODUCTION;CE-SPORE_FORMATION|GERMINATION;CE-STAGE_II_SPORULATION	PGPT0024700	PROKKA_02061	PF09551	1.76e-166
spoIISA	PGPT;INDIRECT_EFFECTS;COMPETITIVE_EXCLUSION|CE;CE-SPORE_PRODUCTION;CE-SPORE_FORMATION|GERMINATION;CE-STAGE_II_SPORULATION	PGPT0024705	PROKKA_00213	PF14171	0.0
spoIISB	PGPT;INDIRECT_EFFECTS;COMPETITIVE_EXCLUSION|CE;CE-SPORE_PRODUCTION;CE-SPORE_FORMATION|GERMINATION;CE-STAGE_II_SPORULATION	PGPT0024710	PROKKA_00214	PF14185	3.54e-34
spoIIID	PGPT;INDIRECT_EFFECTS;COMPETITIVE_EXCLUSION|CE;CE-SPORE_PRODUCTION;CE-SPORE_FORMATION|GERMINATION;CE-STAGE_III_SPORULATION	PGPT0024715	PROKKA_02114	PF12116	4.14e-61
spoIIIAA	PGPT;INDIRECT_EFFECTS;COMPETITIVE_EXCLUSION|CE;CE-SPORE_PRODUCTION;CE-SPORE_FORMATION|GERMINATION;CE-STAGE_III_SPORULATION	PGPT0024720	PROKKA_03784	PF19568	0.0
spoIIIAB	PGPT;INDIRECT_EFFECTS;COMPETITIVE_EXCLUSION|CE;CE-SPORE_PRODUCTION;CE-SPORE_FORMATION|GERMINATION;CE-STAGE_III_SPORULATION	PGPT0024725	PROKKA_03783	PF09548	2.35e-120
spoIIIAC	PGPT;INDIRECT_EFFECTS;COMPETITIVE_EXCLUSION|CE;CE-SPORE_PRODUCTION;CE-SPORE_FORMATION|GERMINATION;CE-STAGE_III_SPORULATION	PGPT0024730	PROKKA_03782	PF06686	2.93e-40
spoIIIAD	PGPT;INDIRECT_EFFECTS;COMPETITIVE_EXCLUSION|CE;CE-SPORE_PRODUCTION;CE-SPORE_FORMATION|GERMINATION;CE-STAGE_III_SPORULATION	PGPT0024735	PROKKA_03781	PF06686	1.66e-62
spoIIIAE	PGPT;INDIRECT_EFFECTS;COMPETITIVE_EXCLUSION|CE;CE-SPORE_PRODUCTION;CE-SPORE_FORMATION|GERMINATION;CE-STAGE_III_SPORULATION	PGPT0024740	PROKKA_03779	PF09546	1.10e-42
spoIIIAF	PGPT;INDIRECT_EFFECTS;COMPETITIVE_EXCLUSION|CE;CE-SPORE_PRODUCTION;CE-SPORE_FORMATION|GERMINATION;CE-STAGE_III_SPORULATION	PGPT0024745	PROKKA_03778	PF09581	6.74e-53
spoIIIAH	PGPT;INDIRECT_EFFECTS;COMPETITIVE_EXCLUSION|CE;CE-SPORE_PRODUCTION;CE-SPORE_FORMATION|GERMINATION;CE-STAGE_III_SPORULATION	PGPT0024755	PROKKA_03776	PF12685	1.94e-152
yqfD	PGPT;INDIRECT_EFFECTS;COMPETITIVE_EXCLUSION|CE;CE-SPORE_PRODUCTION;CE-SPORE_FORMATION|GERMINATION;CE-STAGE_IV_SPORULATION	PGPT0024760	PROKKA_03876	PF06898	1.97e-137
yqfC	PGPT;INDIRECT_EFFECTS;COMPETITIVE_EXCLUSION|CE;CE-SPORE_PRODUCTION;CE-SPORE_FORMATION|GERMINATION;CE-STAGE_IV_SPORULATION	PGPT0024765	PROKKA_04218		8.15e-15
spoIVA	PGPT;INDIRECT_EFFECTS;COMPETITIVE_EXCLUSION|CE;CE-SPORE_PRODUCTION;CE-SPORE_FORMATION|GERMINATION;CE-STAGE_IV_SPORULATION	PGPT0024770	PROKKA_03583	PF09547	0.0
spoIVB	PGPT;INDIRECT_EFFECTS;COMPETITIVE_EXCLUSION|CE;CE-SPORE_PRODUCTION;CE-SPORE_FORMATION|GERMINATION;CE-STAGE_IV_SPORULATION	PGPT0024775	PROKKA_03761	PF13180;PF17820;PF05580	0.0
spoIVFA	PGPT;INDIRECT_EFFECTS;COMPETITIVE_EXCLUSION|CE;CE-SPORE_PRODUCTION;CE-SPORE_FORMATION|GERMINATION;CE-STAGE_IV_SPORULATION	PGPT0024780	PROKKA_04035	PF01551	0.0
spoIVFB	PGPT;INDIRECT_EFFECTS;COMPETITIVE_EXCLUSION|CE;CE-SPORE_PRODUCTION;CE-SPORE_FORMATION|GERMINATION;CE-STAGE_IV_SPORULATION	PGPT0024785	PROKKA_04034	PF02163	0.0
spoVT	PGPT;INDIRECT_EFFECTS;COMPETITIVE_EXCLUSION|CE;CE-SPORE_PRODUCTION;CE-SPORE_FORMATION|GERMINATION;CE-STAGE_V_SPORULATION#PGPT;INDIRECT_EFFECTS;COMPETITIVE_EXCLUSION|CE;CE-QUORUM_SENSING_RESPONSE|BIOFILM_FORMATION;CE-QSR-AUTOINDUCER_PERCEPTION;CE-QSR-PENTAPEPTIDE_PERCIPITATION|SIGNALLING	PGPT0024790	PROKKA_01577	PF04014;PF15714	3.10e-126
spoVAA	PGPT;INDIRECT_EFFECTS;COMPETITIVE_EXCLUSION|CE;CE-SPORE_PRODUCTION;CE-SPORE_FORMATION|GERMINATION;CE-STAGE_V_SPORULATION	PGPT0024795	PROKKA_03647	PF12164	2.73e-153
spoVAC	PGPT;INDIRECT_EFFECTS;COMPETITIVE_EXCLUSION|CE;CE-SPORE_PRODUCTION;CE-SPORE_FORMATION|GERMINATION;CE-STAGE_V_SPORULATION	PGPT0024805	PROKKA_03646	PF03862	7.62e-107
spoVAD	PGPT;INDIRECT_EFFECTS;COMPETITIVE_EXCLUSION|CE;CE-SPORE_PRODUCTION;CE-SPORE_FORMATION|GERMINATION;CE-STAGE_V_SPORULATION	PGPT0024810	PROKKA_03644	PF07451	8.16e-96
spoVAE	PGPT;INDIRECT_EFFECTS;COMPETITIVE_EXCLUSION|CE;CE-SPORE_PRODUCTION;CE-SPORE_FORMATION|GERMINATION;CE-STAGE_V_SPORULATION	PGPT0024815	PROKKA_03642	PF14097	5.10e-146
spoVAF	PGPT;INDIRECT_EFFECTS;COMPETITIVE_EXCLUSION|CE;CE-SPORE_PRODUCTION;CE-SPORE_FORMATION|GERMINATION;CE-STAGE_V_SPORULATION	PGPT0024820	PROKKA_03641	PF03323	0.0
spoVB	PGPT;INDIRECT_EFFECTS;COMPETITIVE_EXCLUSION|CE;CE-SPORE_PRODUCTION;CE-SPORE_FORMATION|GERMINATION;CE-STAGE_V_SPORULATION	PGPT0024825	PROKKA_04008	PF01554;PF03023;PF01943;PF14667	0.0
spoVG	PGPT;INDIRECT_EFFECTS;COMPETITIVE_EXCLUSION|CE;CE-SPORE_PRODUCTION;CE-SPORE_FORMATION|GERMINATION;CE-STAGE_V_SPORULATION	PGPT0024830	PROKKA_01584	PF04026	6.08e-66
spoVK	PGPT;INDIRECT_EFFECTS;COMPETITIVE_EXCLUSION|CE;CE-SPORE_PRODUCTION;CE-SPORE_FORMATION|GERMINATION;CE-STAGE_V_SPORULATION	PGPT0024835	PROKKA_02977	PF00004;PF13401;PF17866	0.0
spoVR	PGPT;INDIRECT_EFFECTS;COMPETITIVE_EXCLUSION|CE;CE-SPORE_PRODUCTION;CE-SPORE_FORMATION|GERMINATION;CE-STAGE_V_SPORULATION	PGPT0024845	PROKKA_00575	PF04293	0.0
spoVS	PGPT;INDIRECT_EFFECTS;COMPETITIVE_EXCLUSION|CE;CE-SPORE_PRODUCTION;CE-SPORE_FORMATION|GERMINATION;CE-STAGE_V_SPORULATION	PGPT0024850	PROKKA_02926	PF04232	1.62e-53
spoVID	PGPT;INDIRECT_EFFECTS;COMPETITIVE_EXCLUSION|CE;CE-SPORE_PRODUCTION;CE-SPORE_FORMATION|GERMINATION;CE-STAGE_VI_SPORULATION	PGPT0024855	PROKKA_04050		0.0
cgeA	PGPT;INDIRECT_EFFECTS;COMPETITIVE_EXCLUSION|CE;CE-SPORE_PRODUCTION;CE-SPORE_FORMATION|GERMINATION;CE-SPORE_MATURATION_PROTEIN	PGPT0024856	PROKKA_03430		1.81e-70
cgeB	PGPT;INDIRECT_EFFECTS;COMPETITIVE_EXCLUSION|CE;CE-SPORE_PRODUCTION;CE-SPORE_FORMATION|GERMINATION;CE-SPORE_MATURATION_PROTEIN	PGPT0024857	PROKKA_03431	PF13524	0.0
cgeC	PGPT;INDIRECT_EFFECTS;COMPETITIVE_EXCLUSION|CE;CE-SPORE_PRODUCTION;CE-SPORE_FORMATION|GERMINATION;CE-SPORE_MATURATION_PROTEIN	PGPT0024858	PROKKA_03429		3.62e-65
cgeD	PGPT;INDIRECT_EFFECTS;COMPETITIVE_EXCLUSION|CE;CE-SPORE_PRODUCTION;CE-SPORE_FORMATION|GERMINATION;CE-SPORE_MATURATION_PROTEIN	PGPT0024859	PROKKA_03428	PF00535;PF13641	0.0
SASP_A|sspA	PGPT;INDIRECT_EFFECTS;COMPETITIVE_EXCLUSION|CE;CE-SPORE_PRODUCTION;CE-SPORE_FORMATION|GERMINATION;CE-SMALL_ACID-SOLUBLE_SPORE_PROTEINS	PGPT0024860	PROKKA_04194	PF00269	2.36e-45
cgeE	PGPT;INDIRECT_EFFECTS;COMPETITIVE_EXCLUSION|CE;CE-SPORE_PRODUCTION;CE-SPORE_FORMATION|GERMINATION;CE-SPORE_MATURATION_PROTEIN	PGPT0024861	PROKKA_03426	PF00583;PF13673;PF13508;PF08445	1.16e-169
SASP_B|sspB	PGPT;INDIRECT_EFFECTS;COMPETITIVE_EXCLUSION|CE;CE-SPORE_PRODUCTION;CE-SPORE_FORMATION|GERMINATION;CE-SMALL_ACID-SOLUBLE_SPORE_PROTEINS	PGPT0024865	PROKKA_00541	PF00269	9.21e-42
sspC	PGPT;INDIRECT_EFFECTS;COMPETITIVE_EXCLUSION|CE;CE-SPORE_PRODUCTION;CE-SPORE_FORMATION|GERMINATION;CE-SMALL_ACID-SOLUBLE_SPORE_PROTEINS	PGPT0024870	PROKKA_03173	PF00269	6.34e-44
sspD	PGPT;INDIRECT_EFFECTS;COMPETITIVE_EXCLUSION|CE;CE-SPORE_PRODUCTION;CE-SPORE_FORMATION|GERMINATION;CE-SMALL_ACID-SOLUBLE_SPORE_PROTEINS	PGPT0024875	PROKKA_00148	PF00269	2.41e-39
sspE	PGPT;INDIRECT_EFFECTS;COMPETITIVE_EXCLUSION|CE;CE-SPORE_PRODUCTION;CE-SPORE_FORMATION|GERMINATION;CE-SMALL_ACID-SOLUBLE_SPORE_PROTEINS	PGPT0024880	PROKKA_00680	PF04259	7.57e-31
sspF	PGPT;INDIRECT_EFFECTS;COMPETITIVE_EXCLUSION|CE;CE-SPORE_PRODUCTION;CE-SPORE_FORMATION|GERMINATION;CE-SMALL_ACID-SOLUBLE_SPORE_PROTEINS	PGPT0024885	PROKKA_01588		1.48e-38
sspH	PGPT;INDIRECT_EFFECTS;COMPETITIVE_EXCLUSION|CE;CE-SPORE_PRODUCTION;CE-SPORE_FORMATION|GERMINATION;CE-SMALL_ACID-SOLUBLE_SPORE_PROTEINS	PGPT0024895	PROKKA_00721	PF08141	1.75e-38
sspI	PGPT;INDIRECT_EFFECTS;COMPETITIVE_EXCLUSION|CE;CE-SPORE_PRODUCTION;CE-SPORE_FORMATION|GERMINATION;CE-SMALL_ACID-SOLUBLE_SPORE_PROTEINS	PGPT0024900	PROKKA_04110	PF14098	2.07e-45
sspJ	PGPT;INDIRECT_EFFECTS;COMPETITIVE_EXCLUSION|CE;CE-SPORE_PRODUCTION;CE-SPORE_FORMATION|GERMINATION;CE-SMALL_ACID-SOLUBLE_SPORE_PROTEINS	PGPT0024905	PROKKA_02452	PF09575	2.13e-24
sspL	PGPT;INDIRECT_EFFECTS;COMPETITIVE_EXCLUSION|CE;CE-SPORE_PRODUCTION;CE-SPORE_FORMATION|GERMINATION;CE-SMALL_ACID-SOLUBLE_SPORE_PROTEINS	PGPT0024915	PROKKA_03491		3.18e-22
sspM	PGPT;INDIRECT_EFFECTS;COMPETITIVE_EXCLUSION|CE;CE-SPORE_PRODUCTION;CE-SPORE_FORMATION|GERMINATION;CE-SMALL_ACID-SOLUBLE_SPORE_PROTEINS	PGPT0024920	PROKKA_03528		6.04e-16
sspN	PGPT;INDIRECT_EFFECTS;COMPETITIVE_EXCLUSION|CE;CE-SPORE_PRODUCTION;CE-SPORE_FORMATION|GERMINATION;CE-SMALL_ACID-SOLUBLE_SPORE_PROTEINS	PGPT0024925	PROKKA_03241	PF08177	2.54e-28
sspO|cotK	PGPT;INDIRECT_EFFECTS;COMPETITIVE_EXCLUSION|CE;CE-SPORE_PRODUCTION;CE-SPORE_FORMATION|GERMINATION;CE-SMALL_ACID-SOLUBLE_SPORE_PROTEINS	PGPT0024930	PROKKA_03237	PF08175	3.22e-27
sspP|cotL	PGPT;INDIRECT_EFFECTS;COMPETITIVE_EXCLUSION|CE;CE-SPORE_PRODUCTION;CE-SPORE_FORMATION|GERMINATION;CE-SMALL_ACID-SOLUBLE_SPORE_PROTEINS	PGPT0024935	PROKKA_03236	PF08179	5.89e-27
tlp	PGPT;INDIRECT_EFFECTS;COMPETITIVE_EXCLUSION|CE;CE-SPORE_PRODUCTION;CE-SPORE_FORMATION|GERMINATION;CE-SMALL_ACID-SOLUBLE_SPORE_PROTEINS	PGPT0024940	PROKKA_03242	PF19824	1.72e-50
tgl	PGPT;INDIRECT_EFFECTS;COMPETITIVE_EXCLUSION|CE;CE-SPORE_PRODUCTION;CE-SPORE_FORMATION|GERMINATION;CE-OTHER_SPORULATION_RELATED_PROTEINS	PGPT0024948	PROKKA_02671	PF20085	2.12e-164
yobW	PGPT;INDIRECT_EFFECTS;COMPETITIVE_EXCLUSION|CE;CE-SPORE_PRODUCTION;CE-SPORE_FORMATION|GERMINATION;CE-OTHER_SPORULATION_RELATED_PROTEINS	PGPT0024949	PROKKA_03346		1.87e-124
yknT	PGPT;INDIRECT_EFFECTS;COMPETITIVE_EXCLUSION|CE;CE-SPORE_PRODUCTION;CE-SPORE_FORMATION|GERMINATION;CE-OTHER_SPORULATION_RELATED_PROTEINS	PGPT0024980	PROKKA_00067		0.0
yjcZ	PGPT;INDIRECT_EFFECTS;COMPETITIVE_EXCLUSION|CE;CE-SPORE_PRODUCTION;CE-SPORE_FORMATION|GERMINATION;CE-OTHER_SPORULATION_RELATED_PROTEINS	PGPT0024985	PROKKA_03425		8.27e-23
yabP	PGPT;INDIRECT_EFFECTS;COMPETITIVE_EXCLUSION|CE;CE-SPORE_PRODUCTION;CE-SPORE_FORMATION|GERMINATION;CE-OTHER_SPORULATION_RELATED_PROTEINS	PGPT0024990	PROKKA_01573	PF07873	3.10e-67
ytfJ	PGPT;INDIRECT_EFFECTS;COMPETITIVE_EXCLUSION|CE;CE-SPORE_PRODUCTION;CE-SPORE_FORMATION|GERMINATION;CE-OTHER_SPORULATION_RELATED_PROTEINS	PGPT0024995	PROKKA_04187	PF09579	2.24e-102
yunB	PGPT;INDIRECT_EFFECTS;COMPETITIVE_EXCLUSION|CE;CE-SPORE_PRODUCTION;CE-SPORE_FORMATION|GERMINATION;CE-OTHER_SPORULATION_RELATED_PROTEINS	PGPT0025000	PROKKA_02550	PF09560	0.0
yhbH	PGPT;INDIRECT_EFFECTS;COMPETITIVE_EXCLUSION|CE;CE-SPORE_PRODUCTION;CE-SPORE_FORMATION|GERMINATION;CE-OTHER_SPORULATION_RELATED_PROTEINS	PGPT0025005	PROKKA_00616	PF04285	0.0
gerAA	PGPT;INDIRECT_EFFECTS;COMPETITIVE_EXCLUSION|CE;CE-SPORE_PRODUCTION;CE-SPORE_FORMATION|GERMINATION;CE-SPORE_GERMINATION_PROTEIN	PGPT0025010	PROKKA_02482	PF03323	0.0
gerAB	PGPT;INDIRECT_EFFECTS;COMPETITIVE_EXCLUSION|CE;CE-SPORE_PRODUCTION;CE-SPORE_FORMATION|GERMINATION;CE-SPORE_GERMINATION_PROTEIN	PGPT0025015	PROKKA_02481	PF03845	0.0
gerAC	PGPT;INDIRECT_EFFECTS;COMPETITIVE_EXCLUSION|CE;CE-SPORE_PRODUCTION;CE-SPORE_FORMATION|GERMINATION;CE-SPORE_GERMINATION_PROTEIN	PGPT0025020	PROKKA_02480	PF05504	0.0
gerBA	PGPT;INDIRECT_EFFECTS;COMPETITIVE_EXCLUSION|CE;CE-SPORE_PRODUCTION;CE-SPORE_FORMATION|GERMINATION;CE-SPORE_GERMINATION_PROTEIN	PGPT0025025	PROKKA_02185	PF03323	0.0
gerBB	PGPT;INDIRECT_EFFECTS;COMPETITIVE_EXCLUSION|CE;CE-SPORE_PRODUCTION;CE-SPORE_FORMATION|GERMINATION;CE-SPORE_GERMINATION_PROTEIN	PGPT0025030	PROKKA_02183		2.07e-29
gerBC	PGPT;INDIRECT_EFFECTS;COMPETITIVE_EXCLUSION|CE;CE-SPORE_PRODUCTION;CE-SPORE_FORMATION|GERMINATION;CE-SPORE_GERMINATION_PROTEIN	PGPT0025035	PROKKA_02181	PF05504	6.59e-67
gerC	PGPT;INDIRECT_EFFECTS;COMPETITIVE_EXCLUSION|CE;CE-SPORE_PRODUCTION;CE-SPORE_FORMATION|GERMINATION;CE-SPORE_GERMINATION_PROTEIN	PGPT0025040	PROKKA_03577		2.04e-155
gerD	PGPT;INDIRECT_EFFECTS;COMPETITIVE_EXCLUSION|CE;CE-SPORE_PRODUCTION;CE-SPORE_FORMATION|GERMINATION;CE-SPORE_GERMINATION_PROTEIN	PGPT0025045	PROKKA_01455	PF17898	5.30e-131
gerKA	PGPT;INDIRECT_EFFECTS;COMPETITIVE_EXCLUSION|CE;CE-SPORE_PRODUCTION;CE-SPORE_FORMATION|GERMINATION;CE-SPORE_GERMINATION_PROTEIN	PGPT0025050	PROKKA_02169	PF03845	4.48e-45
gerKB	PGPT;INDIRECT_EFFECTS;COMPETITIVE_EXCLUSION|CE;CE-SPORE_PRODUCTION;CE-SPORE_FORMATION|GERMINATION;CE-SPORE_GERMINATION_PROTEIN	PGPT0025055	PROKKA_01258	PF03845	0.0
gerKC	PGPT;INDIRECT_EFFECTS;COMPETITIVE_EXCLUSION|CE;CE-SPORE_PRODUCTION;CE-SPORE_FORMATION|GERMINATION;CE-SPORE_GERMINATION_PROTEIN	PGPT0025060	PROKKA_02168	PF05504	1.29e-114
gerPA	PGPT;INDIRECT_EFFECTS;COMPETITIVE_EXCLUSION|CE;CE-SPORE_PRODUCTION;CE-SPORE_FORMATION|GERMINATION;CE-SPORE_GERMINATION_PROTEIN	PGPT0025065	PROKKA_02610	PF10676	8.58e-46
gerPB	PGPT;INDIRECT_EFFECTS;COMPETITIVE_EXCLUSION|CE;CE-SPORE_PRODUCTION;CE-SPORE_FORMATION|GERMINATION;CE-SPORE_GERMINATION_PROTEIN	PGPT0025070	PROKKA_00445	PF10803	3.49e-49
gerPC	PGPT;INDIRECT_EFFECTS;COMPETITIVE_EXCLUSION|CE;CE-SPORE_PRODUCTION;CE-SPORE_FORMATION|GERMINATION;CE-SPORE_GERMINATION_PROTEIN	PGPT0025075	PROKKA_00446	PF10737	4.14e-149
gerPD	PGPT;INDIRECT_EFFECTS;COMPETITIVE_EXCLUSION|CE;CE-SPORE_PRODUCTION;CE-SPORE_FORMATION|GERMINATION;CE-SPORE_GERMINATION_PROTEIN	PGPT0025080	PROKKA_00447		5.85e-33
gerPE	PGPT;INDIRECT_EFFECTS;COMPETITIVE_EXCLUSION|CE;CE-SPORE_PRODUCTION;CE-SPORE_FORMATION|GERMINATION;CE-SPORE_GERMINATION_PROTEIN	PGPT0025085	PROKKA_00448	PF10970	8.14e-92
gerPF	PGPT;INDIRECT_EFFECTS;COMPETITIVE_EXCLUSION|CE;CE-SPORE_PRODUCTION;CE-SPORE_FORMATION|GERMINATION;CE-SPORE_GERMINATION_PROTEIN	PGPT0025090	PROKKA_03757	PF10676	2.20e-38
gerQ	PGPT;INDIRECT_EFFECTS;COMPETITIVE_EXCLUSION|CE;CE-SPORE_PRODUCTION;CE-SPORE_FORMATION|GERMINATION;CE-SPORE_GERMINATION_PROTEIN	PGPT0025095	PROKKA_01965	PF09671	3.01e-125
gerT	PGPT;INDIRECT_EFFECTS;COMPETITIVE_EXCLUSION|CE;CE-SPORE_PRODUCTION;CE-SPORE_FORMATION|GERMINATION;CE-SPORE_GERMINATION_PROTEIN	PGPT0025100	PROKKA_03390		1.60e-110
yaaH	PGPT;INDIRECT_EFFECTS;COMPETITIVE_EXCLUSION|CE;CE-SPORE_PRODUCTION;CE-SPORE_FORMATION|GERMINATION;CE-SPORE_GERMINATION_PROTEIN	PGPT0025110	PROKKA_01626	PF00704	0.0
ypeB	PGPT;INDIRECT_EFFECTS;COMPETITIVE_EXCLUSION|CE;CE-SPORE_PRODUCTION;CE-SPORE_FORMATION|GERMINATION;CE-SPORE_GERMINATION_PROTEIN	PGPT0025130	PROKKA_03597	PF03413;PF14620	0.0
cotA	PGPT;INDIRECT_EFFECTS;COMPETITIVE_EXCLUSION|CE;CE-SPORE_PRODUCTION;CE-SPORE_FORMATION|GERMINATION;CE-SPORE_COAT_PROTEIN	PGPT0025135	PROKKA_00883	PF07732	0.0
cotB	PGPT;INDIRECT_EFFECTS;COMPETITIVE_EXCLUSION|CE;CE-SPORE_PRODUCTION;CE-SPORE_FORMATION|GERMINATION;CE-SPORE_COAT_PROTEIN	PGPT0025140	PROKKA_02153		0.0
cotD	PGPT;INDIRECT_EFFECTS;COMPETITIVE_EXCLUSION|CE;CE-SPORE_PRODUCTION;CE-SPORE_FORMATION|GERMINATION;CE-SPORE_COAT_PROTEIN	PGPT0025150	PROKKA_03518	PF11122	2.08e-47
cotE	PGPT;INDIRECT_EFFECTS;COMPETITIVE_EXCLUSION|CE;CE-SPORE_PRODUCTION;CE-SPORE_FORMATION|GERMINATION;CE-SPORE_COAT_PROTEIN	PGPT0025155	PROKKA_02932	PF10628	1.53e-128
cotF	PGPT;INDIRECT_EFFECTS;COMPETITIVE_EXCLUSION|CE;CE-SPORE_PRODUCTION;CE-SPORE_FORMATION|GERMINATION;CE-SPORE_COAT_PROTEIN	PGPT0025160	PROKKA_01702	PF07875	9.25e-129
cotH	PGPT;INDIRECT_EFFECTS;COMPETITIVE_EXCLUSION|CE;CE-SPORE_PRODUCTION;CE-SPORE_FORMATION|GERMINATION;CE-SPORE_COAT_PROTEIN	PGPT0025165	PROKKA_02152	PF08757	0.0
cotG	PGPT;INDIRECT_EFFECTS;COMPETITIVE_EXCLUSION|CE;CE-SPORE_PRODUCTION;CE-SPORE_FORMATION|GERMINATION;CE-SPORE_COAT_PROTEIN	PGPT0025166	PROKKA_02151		4.59e-71
cotJB	PGPT;INDIRECT_EFFECTS;COMPETITIVE_EXCLUSION|CE;CE-SPORE_PRODUCTION;CE-SPORE_FORMATION|GERMINATION;CE-SPORE_COAT_PROTEIN	PGPT0025180	PROKKA_00823	PF12652	1.18e-58
cotJC	PGPT;INDIRECT_EFFECTS;COMPETITIVE_EXCLUSION|CE;CE-SPORE_PRODUCTION;CE-SPORE_FORMATION|GERMINATION;CE-SPORE_COAT_PROTEIN	PGPT0025185	PROKKA_00822	PF05067	2.76e-139
cotM	PGPT;INDIRECT_EFFECTS;COMPETITIVE_EXCLUSION|CE;CE-SPORE_PRODUCTION;CE-SPORE_FORMATION|GERMINATION;CE-SPORE_COAT_PROTEIN	PGPT0025190	PROKKA_03235		3.26e-87
cotN|tasA	PGPT;INDIRECT_EFFECTS;COMPETITIVE_EXCLUSION|CE;CE-SPORE_PRODUCTION;CE-SPORE_FORMATION|GERMINATION;CE-SPORE_COAT_PROTEIN#PGPT;INDIRECT_EFFECTS;COMPETITIVE_EXCLUSION|CE;CE-QUORUM_SENSING_RESPONSE|BIOFILM_FORMATION;CE-BIOFILM_RELATED_GENES;CE-BIOFILM-SPORULATION_RELATED_FUNCTION	PGPT0025195	PROKKA_03804	PF12389	0.0
cotV	PGPT;INDIRECT_EFFECTS;COMPETITIVE_EXCLUSION|CE;CE-SPORE_PRODUCTION;CE-SPORE_FORMATION|GERMINATION;CE-SPORE_COAT_PROTEIN	PGPT0025215	PROKKA_00343	PF07552	1.09e-83
cotW	PGPT;INDIRECT_EFFECTS;COMPETITIVE_EXCLUSION|CE;CE-SPORE_PRODUCTION;CE-SPORE_FORMATION|GERMINATION;CE-SPORE_COAT_PROTEIN	PGPT0025220	PROKKA_00344		1.57e-67
cotX	PGPT;INDIRECT_EFFECTS;COMPETITIVE_EXCLUSION|CE;CE-SPORE_PRODUCTION;CE-SPORE_FORMATION|GERMINATION;CE-SPORE_COAT_PROTEIN	PGPT0025225	PROKKA_00345	PF07552	2.82e-117
cotY	PGPT;INDIRECT_EFFECTS;COMPETITIVE_EXCLUSION|CE;CE-SPORE_PRODUCTION;CE-SPORE_FORMATION|GERMINATION;CE-SPORE_COAT_PROTEIN	PGPT0025230	PROKKA_00346	PF10612	1.64e-113
cotZ	PGPT;INDIRECT_EFFECTS;COMPETITIVE_EXCLUSION|CE;CE-SPORE_PRODUCTION;CE-SPORE_FORMATION|GERMINATION;CE-SPORE_COAT_PROTEIN	PGPT0025235	PROKKA_00347	PF10612	5.35e-105
yabG	PGPT;INDIRECT_EFFECTS;COMPETITIVE_EXCLUSION|CE;CE-SPORE_PRODUCTION;CE-SPORE_FORMATION|GERMINATION;CE-SPORE_COAT_PROTEIN	PGPT0025240	PROKKA_01590	PF05582	0.0
yraD	PGPT;INDIRECT_EFFECTS;COMPETITIVE_EXCLUSION|CE;CE-SPORE_PRODUCTION;CE-SPORE_FORMATION|GERMINATION;CE-SPORE_COAT_PROTEIN	PGPT0025245	PROKKA_01031	PF07875	2.56e-43
yraG	PGPT;INDIRECT_EFFECTS;COMPETITIVE_EXCLUSION|CE;CE-SPORE_PRODUCTION;CE-SPORE_FORMATION|GERMINATION;CE-SPORE_COAT_PROTEIN	PGPT0025250	PROKKA_01030		3.72e-54
spsF	PGPT;INDIRECT_EFFECTS;COMPETITIVE_EXCLUSION|CE;CE-SPORE_PRODUCTION;CE-SPORE_FORMATION|GERMINATION;CE-SPORE_COAT_PROTEIN	PGPT0025255	PROKKA_01971	PF02348	0.0
ysxE	PGPT;INDIRECT_EFFECTS;COMPETITIVE_EXCLUSION|CE;CE-SPORE_PRODUCTION;CE-SPORE_FORMATION|GERMINATION;CE-SPORE_COAT_PROTEIN	PGPT0025260	PROKKA_04049		0.0
spsA	PGPT;INDIRECT_EFFECTS;COMPETITIVE_EXCLUSION|CE;CE-SPORE_PRODUCTION;CE-SPORE_FORMATION|GERMINATION;CE-SPORE_COAT_PROTEIN	PGPT0025261	PROKKA_01966	PF00535;PF13641	0.0
spsB	PGPT;INDIRECT_EFFECTS;COMPETITIVE_EXCLUSION|CE;CE-SPORE_PRODUCTION;CE-SPORE_FORMATION|GERMINATION;CE-SPORE_COAT_PROTEIN	PGPT0025262	PROKKA_01967	PF05159;PF04464	0.0
spsC	PGPT;INDIRECT_EFFECTS;COMPETITIVE_EXCLUSION|CE;CE-SPORE_PRODUCTION;CE-SPORE_FORMATION|GERMINATION;CE-SPORE_COAT_PROTEIN	PGPT0025263	PROKKA_02370	PF00266;PF01041	0.0
yutH	PGPT;INDIRECT_EFFECTS;COMPETITIVE_EXCLUSION|CE;CE-SPORE_PRODUCTION;CE-SPORE_FORMATION|GERMINATION;CE-SPORE_COAT_PROTEIN	PGPT0025265	PROKKA_02557		0.0
spsE	PGPT;INDIRECT_EFFECTS;PLANT_IMMUNE_RESPONSE_STIMULATION;TRIGGERED_IMMUNITY;PAMP|EFFECTOR_TRIGGERED_IMMUNITY|PTI;PTI-SALIC_ACID_BIOSYNTHESIS#PGPT;INDIRECT_EFFECTS;COLONIZING_PLANT_SYSTEM;COLONIZATION-SURFACE_ATTACHMENT;SURFACE_ATTACHMENT-LPS|LIPID|IVA_METABOLISM;SURFACE_ATTACHMENT-LPS-SIALIC_ACID_MODIFICATION#PGPT;INDIRECT_EFFECTS;COLONIZING_PLANT_SYSTEM;COLONIZATION-ADAPTION_TO_PLANT_IMMUNE_SYSTEM;ADAPTION_TO_PIS-SALIC_ACID_COATING;ADAPTION_TO_PIS-SALIC_ACID_BIOSYNTHESIS#PGPT;INDIRECT_EFFECTS;COMPETITIVE_EXCLUSION|CE;CE-CELL_ENVELOPE_REMODELLING;CE-REMODELLINGLPS|LIPID|IVA_METABOLISM;CE-REMODELLING_LPS-SIALIC_ACID_MODIFICATION#PGPT;INDIRECT_EFFECTS;COMPETITIVE_EXCLUSION|CE;CE-SPORE_PRODUCTION;CE-SPORE_FORMATION|GERMINATION;CE-SPORE_COAT_PROTEIN	PGPT0025266	PROKKA_01970	PF03102;PF08666	0.0
spsG	PGPT;INDIRECT_EFFECTS;COMPETITIVE_EXCLUSION|CE;CE-SPORE_PRODUCTION;CE-SPORE_FORMATION|GERMINATION;CE-SPORE_COAT_PROTEIN	PGPT0025267	PROKKA_01972		1.74e-134
gerE	PGPT;INDIRECT_EFFECTS;COMPETITIVE_EXCLUSION|CE;CE-SPORE_PRODUCTION;CE-SPORE_FORMATION|GERMINATION;CE-SPORULATION_REGULATION	PGPT0025270	PROKKA_04083	PF00196;PF04545;PF08281	4.32e-46
kinA	PGPT;INDIRECT_EFFECTS;COMPETITIVE_EXCLUSION|CE;CE-SPORE_PRODUCTION;CE-SPORE_FORMATION|GERMINATION;CE-SPORULATION_REGULATION	PGPT0025280	PROKKA_00094	PF02518;PF00512;PF00989;PF08447;PF08448;PF13188;PF13426	0.0
kinB	PGPT;INDIRECT_EFFECTS;COMPETITIVE_EXCLUSION|CE;CE-SPORE_PRODUCTION;CE-SPORE_FORMATION|GERMINATION;CE-SPORULATION_REGULATION	PGPT0025285	PROKKA_02645	PF02518;PF13589;PF00512	0.0
kinC	PGPT;INDIRECT_EFFECTS;COMPETITIVE_EXCLUSION|CE;CE-SPORE_PRODUCTION;CE-SPORE_FORMATION|GERMINATION;CE-SPORULATION_REGULATION	PGPT0025286	PROKKA_00043	PF02518;PF00512;PF00989;PF08448;PF13426	0.0
kinD	PGPT;INDIRECT_EFFECTS;COMPETITIVE_EXCLUSION|CE;CE-SPORE_PRODUCTION;CE-SPORE_FORMATION|GERMINATION;CE-SPORULATION_REGULATION	PGPT0025287	PROKKA_00126	PF02743;PF02518;PF00512	0.0
kinE	PGPT;INDIRECT_EFFECTS;COMPETITIVE_EXCLUSION|CE;CE-SPORE_PRODUCTION;CE-SPORE_FORMATION|GERMINATION;CE-SPORULATION_REGULATION	PGPT0025290	PROKKA_00140	PF02518;PF00512;PF00989;PF08448;PF13188;PF13426	0.0
kapD	PGPT;INDIRECT_EFFECTS;COMPETITIVE_EXCLUSION|CE;CE-SPORE_PRODUCTION;CE-SPORE_FORMATION|GERMINATION;CE-SPORULATION_REGULATION	PGPT0025294	PROKKA_02643	PF00929	1.29e-171
kapB	PGPT;INDIRECT_EFFECTS;COMPETITIVE_EXCLUSION|CE;CE-SPORE_PRODUCTION;CE-SPORE_FORMATION|GERMINATION;CE-SPORULATION_REGULATION	PGPT0025295	PROKKA_02644	PF08810	1.27e-92
tqsA|ydgG	PGPT;INDIRECT_EFFECTS;COMPETITIVE_EXCLUSION|CE;CE-QUORUM_SENSING_RESPONSE|BIOFILM_FORMATION;CE-QSR-AUTOINDUCER_PERCEPTION;CE-QSR-AI-2_TRANSPORT#PGPT;INDIRECT_EFFECTS;COMPETITIVE_EXCLUSION|CE;CE-QUORUM_SENSING_RESPONSE|BIOFILM_FORMATION;CE-BIOFILM_REGULATORS;CE-BF-RELATED-AI-2_TRANSPORT	PGPT0025496	PROKKA_02609	PF01594	2.77e-18
lsrG	PGPT;INDIRECT_EFFECTS;COMPETITIVE_EXCLUSION|CE;CE-QUORUM_SENSING_RESPONSE|BIOFILM_FORMATION;CE-QSR-AUTOINDUCER_PERCEPTION;CE-QSR-AI-2_PERCIPITATION|SIGNALLING	PGPT0025515	PROKKA_01233	PF03992	6.34e-09
lsrK	PGPT;INDIRECT_EFFECTS;COMPETITIVE_EXCLUSION|CE;CE-QUORUM_SENSING_RESPONSE|BIOFILM_FORMATION;CE-QSR-AUTOINDUCER_PERCEPTION;CE-QSR-AI-2_PERCIPITATION|SIGNALLING	PGPT0025520	PROKKA_03330	PF02782;PF00370	0.0
lsrR	PGPT;INDIRECT_EFFECTS;COMPETITIVE_EXCLUSION|CE;CE-QUORUM_SENSING_RESPONSE|BIOFILM_FORMATION;CE-QSR-AUTOINDUCER_PERCEPTION;CE-QSR-AI-2_PERCIPITATION|SIGNALLING	PGPT0025525	PROKKA_01818	PF04198	2.58e-44
hfq	PGPT;INDIRECT_EFFECTS;COMPETITIVE_EXCLUSION|CE;CE-QUORUM_SENSING_RESPONSE|BIOFILM_FORMATION;CE-QSR-AUTOINDUCER_PERCEPTION;CE-QSR-AI1|AI-2|CAI-1_PERCEPTION|SIGNALLING	PGPT0025560	PROKKA_02968	PF17209	3.16e-46
aphA	PGPT;INDIRECT_EFFECTS;COMPETITIVE_EXCLUSION|CE;CE-QUORUM_SENSING_RESPONSE|BIOFILM_FORMATION;CE-QSR-AUTOINDUCER_PERCEPTION;CE-QSR-AI1|AI-2|CAI-1_PERCEPTION|SIGNALLING#PGPT;INDIRECT_EFFECTS;COMPETITIVE_EXCLUSION|CE;CE-QUORUM_SENSING_RESPONSE|BIOFILM_FORMATION;CE-QSR|BF-CELL_DENSITY_REGULATION;CE-QSR|BF-BIOFILM-LOW_CELL_DENSITY_REGULATOR	PGPT0025575	PROKKA_03920	PF03551	2.22e-07
phrA	PGPT;INDIRECT_EFFECTS;COMPETITIVE_EXCLUSION|CE;CE-QUORUM_SENSING_RESPONSE|BIOFILM_FORMATION;CE-QSR-AUTOINDUCER_PERCEPTION;CE-QSR-PENTAPEPTIDE_BIOSYNTHESIS	PGPT0025670	PROKKA_00255		1.75e-24
phrC	PGPT;INDIRECT_EFFECTS;COMPETITIVE_EXCLUSION|CE;CE-QUORUM_SENSING_RESPONSE|BIOFILM_FORMATION;CE-QSR-AUTOINDUCER_PERCEPTION;CE-QSR-PENTAPEPTIDE_BIOSYNTHESIS	PGPT0025675	PROKKA_01243	PF11131	4.68e-21
phrF	PGPT;INDIRECT_EFFECTS;COMPETITIVE_EXCLUSION|CE;CE-QUORUM_SENSING_RESPONSE|BIOFILM_FORMATION;CE-QSR-AUTOINDUCER_PERCEPTION;CE-QSR-PENTAPEPTIDE_BIOSYNTHESIS	PGPT0025685	PROKKA_02022	PF11131	2.02e-14
phrI	PGPT;INDIRECT_EFFECTS;COMPETITIVE_EXCLUSION|CE;CE-QUORUM_SENSING_RESPONSE|BIOFILM_FORMATION;CE-QSR-AUTOINDUCER_PERCEPTION;CE-QSR-PENTAPEPTIDE_BIOSYNTHESIS	PGPT0025705	PROKKA_01089		1.21e-14
secDF	PGPT;INDIRECT_EFFECTS;COMPETITIVE_EXCLUSION|CE;CE-QUORUM_SENSING_RESPONSE|BIOFILM_FORMATION;CE-QSR-AUTOINDUCER_PERCEPTION;CE-QSR-PENTAPEPTIDE_TRANSPORT#PGPT;INDIRECT_EFFECTS;COMPETITIVE_EXCLUSION|CE;CE-BACTERIAL_SECRETION;CE-SEC-SECRETION_PATHWAY;CE-SEC-SRP_CORE_COMPONENTS	PGPT0025710	PROKKA_04006	PF03176;PF02355	0.0
secE	PGPT;INDIRECT_EFFECTS;COMPETITIVE_EXCLUSION|CE;CE-QUORUM_SENSING_RESPONSE|BIOFILM_FORMATION;CE-QSR-AUTOINDUCER_PERCEPTION;CE-QSR-PENTAPEPTIDE_TRANSPORT#PGPT;INDIRECT_EFFECTS;COMPETITIVE_EXCLUSION|CE;CE-BACTERIAL_SECRETION;CE-SEC-SECRETION_PATHWAY;CE-SEC-SRP_CORE_COMPONENTS	PGPT0025715	PROKKA_01516	PF00584	1.98e-21
secG	PGPT;INDIRECT_EFFECTS;COMPETITIVE_EXCLUSION|CE;CE-QUORUM_SENSING_RESPONSE|BIOFILM_FORMATION;CE-QSR-AUTOINDUCER_PERCEPTION;CE-QSR-PENTAPEPTIDE_TRANSPORT#PGPT;INDIRECT_EFFECTS;COMPETITIVE_EXCLUSION|CE;CE-BACTERIAL_SECRETION;CE-SEC-SECRETION_PATHWAY;CE-SEC-SRP_CORE_COMPONENTS	PGPT0025720	PROKKA_02402	PF03840	1.75e-43
secY	PGPT;INDIRECT_EFFECTS;COMPETITIVE_EXCLUSION|CE;CE-QUORUM_SENSING_RESPONSE|BIOFILM_FORMATION;CE-QSR-AUTOINDUCER_PERCEPTION;CE-QSR-PENTAPEPTIDE_TRANSPORT#PGPT;INDIRECT_EFFECTS;COMPETITIVE_EXCLUSION|CE;CE-BACTERIAL_SECRETION;CE-SEC-SECRETION_PATHWAY;CE-SEC-SRP_CORE_COMPONENTS	PGPT0025725	PROKKA_01476	PF00344	0.0
yajC	PGPT;INDIRECT_EFFECTS;COMPETITIVE_EXCLUSION|CE;CE-QUORUM_SENSING_RESPONSE|BIOFILM_FORMATION;CE-QSR-AUTOINDUCER_PERCEPTION;CE-QSR-PENTAPEPTIDE_TRANSPORT#PGPT;INDIRECT_EFFECTS;COMPETITIVE_EXCLUSION|CE;CE-BACTERIAL_SECRETION;CE-SEC-SECRETION_PATHWAY;CE-SEC-SRP_CORE_COMPONENTS	PGPT0025730	PROKKA_04011	PF02699	1.73e-56
secA	PGPT;INDIRECT_EFFECTS;COMPETITIVE_EXCLUSION|CE;CE-QUORUM_SENSING_RESPONSE|BIOFILM_FORMATION;CE-QSR-AUTOINDUCER_PERCEPTION;CE-QSR-PENTAPEPTIDE_TRANSPORT#PGPT;INDIRECT_EFFECTS;COMPETITIVE_EXCLUSION|CE;CE-BACTERIAL_SECRETION;CE-SEC-SECRETION_PATHWAY;CE-SEC-SRP_CORE_COMPONENTS	PGPT0025735	PROKKA_02235	PF07517	2.84e-53
ftsY	PGPT;INDIRECT_EFFECTS;COMPETITIVE_EXCLUSION|CE;CE-QUORUM_SENSING_RESPONSE|BIOFILM_FORMATION;CE-QSR-AUTOINDUCER_PERCEPTION;CE-QSR-PENTAPEPTIDE_TRANSPORT#PGPT;INDIRECT_EFFECTS;COMPETITIVE_EXCLUSION|CE;CE-BACTERIAL_SECRETION;CE-SEC-SECRETION_PATHWAY;CE-SEC-SRP_CORE_COMPONENTS	PGPT0025740	PROKKA_02819	PF00448;PF02881	8.75e-117
ffh	PGPT;INDIRECT_EFFECTS;COMPETITIVE_EXCLUSION|CE;CE-QUORUM_SENSING_RESPONSE|BIOFILM_FORMATION;CE-QSR-AUTOINDUCER_PERCEPTION;CE-QSR-PENTAPEPTIDE_TRANSPORT#PGPT;INDIRECT_EFFECTS;COMPETITIVE_EXCLUSION|CE;CE-BACTERIAL_SECRETION;CE-SEC-SECRETION_PATHWAY;CE-SEC-SRP_CORE_COMPONENTS	PGPT0025750	PROKKA_02823	PF00448;PF02881;PF02978	0.0
rapB	PGPT;INDIRECT_EFFECTS;COMPETITIVE_EXCLUSION|CE;CE-QUORUM_SENSING_RESPONSE|BIOFILM_FORMATION;CE-QSR-AUTOINDUCER_PERCEPTION;CE-QSR-PENTAPEPTIDE_PERCIPITATION|SIGNALLING	PGPT0025755	PROKKA_02089	PF18801;PF00515;PF13374;PF13424;PF07719;PF13176;PF13181;PF17874	0.0
rapC	PGPT;INDIRECT_EFFECTS;COMPETITIVE_EXCLUSION|CE;CE-QUORUM_SENSING_RESPONSE|BIOFILM_FORMATION;CE-QSR-AUTOINDUCER_PERCEPTION;CE-QSR-PENTAPEPTIDE_PERCIPITATION|SIGNALLING	PGPT0025760	PROKKA_01244	PF00515;PF13374;PF13424;PF13428;PF13432;PF07719;PF13174;PF13176;PF13181;PF17874	0.0
rapF	PGPT;INDIRECT_EFFECTS;COMPETITIVE_EXCLUSION|CE;CE-QUORUM_SENSING_RESPONSE|BIOFILM_FORMATION;CE-QSR-AUTOINDUCER_PERCEPTION;CE-QSR-PENTAPEPTIDE_PERCIPITATION|SIGNALLING	PGPT0025770	PROKKA_02023	PF18801;PF00515;PF13424;PF07719;PF13181	0.0
rapH	PGPT;INDIRECT_EFFECTS;COMPETITIVE_EXCLUSION|CE;CE-QUORUM_SENSING_RESPONSE|BIOFILM_FORMATION;CE-QSR-AUTOINDUCER_PERCEPTION;CE-QSR-PENTAPEPTIDE_PERCIPITATION|SIGNALLING	PGPT0025780	PROKKA_04366	PF00515;PF13374;PF13424;PF07719;PF13181	0.0
comA	PGPT;INDIRECT_EFFECTS;COMPETITIVE_EXCLUSION|CE;CE-QUORUM_SENSING_RESPONSE|BIOFILM_FORMATION;CE-QSR-AUTOINDUCER_PERCEPTION;CE-QSR-PENTAPEPTIDE_PERCIPITATION|SIGNALLING#PGPT;INDIRECT_EFFECTS;COMPETITIVE_EXCLUSION|CE;CE-QUORUM_SENSING_RESPONSE|BIOFILM_FORMATION;CE-QSR-AUTOINDUCER_PERCEPTION;CE-QSR-ComX_PHEROMONE_PERCIPITATION|SIGNALLING	PGPT0025790	PROKKA_02622	PF00196;PF00072	7.66e-157
comX	PGPT;INDIRECT_EFFECTS;COMPETITIVE_EXCLUSION|CE;CE-QUORUM_SENSING_RESPONSE|BIOFILM_FORMATION;CE-QSR-AUTOINDUCER_PERCEPTION;CE-QSR-ComX_PHEROMONE_BIOSYNTHESIS#PGPT;INDIRECT_EFFECTS;COMPETITIVE_EXCLUSION|CE;CE-BACTERIAL_SECRETION;CE-TYPE_II_SECRETION_SYSTEMS;CE-T2SS-COMPETENCE-RELATED_DNA_TRANSFORMATION_TRANSPORT	PGPT0025795	PROKKA_02619	PF05952	4.45e-15
comQ	PGPT;INDIRECT_EFFECTS;COMPETITIVE_EXCLUSION|CE;CE-QUORUM_SENSING_RESPONSE|BIOFILM_FORMATION;CE-QSR-AUTOINDUCER_PERCEPTION;CE-QSR-ComX_PHEROMONE_BIOSYNTHESIS#PGPT;INDIRECT_EFFECTS;COMPETITIVE_EXCLUSION|CE;CE-BACTERIAL_SECRETION;CE-TYPE_II_SECRETION_SYSTEMS;CE-T2SS-COMPETENCE-RELATED_DNA_TRANSFORMATION_TRANSPORT	PGPT0025800	PROKKA_02618	PF00348	2.85e-135
comP	PGPT;INDIRECT_EFFECTS;COMPETITIVE_EXCLUSION|CE;CE-QUORUM_SENSING_RESPONSE|BIOFILM_FORMATION;CE-QSR-AUTOINDUCER_PERCEPTION;CE-QSR-ComX_PHEROMONE_PERCIPITATION|SIGNALLING	PGPT0025805	PROKKA_02620		3.51e-138
comK	PGPT;INDIRECT_EFFECTS;COMPETITIVE_EXCLUSION|CE;CE-QUORUM_SENSING_RESPONSE|BIOFILM_FORMATION;CE-QSR-AUTOINDUCER_PERCEPTION;CE-QSR-ComX_PHEROMONE_PERCIPITATION|SIGNALLING#PGPT;INDIRECT_EFFECTS;COMPETITIVE_EXCLUSION|CE;CE-BACTERIAL_SECRETION;CE-TYPE_II_SECRETION_SYSTEMS;CE-T2SS-COMPETENCE-RELATED_DNA_TRANSFORMATION_TRANSPORT	PGPT0025815	PROKKA_00475	PF06338	1.96e-144
resE	PGPT;INDIRECT_EFFECTS;COMPETITIVE_EXCLUSION|CE;CE-QUORUM_SENSING_RESPONSE|BIOFILM_FORMATION;CE-BIOFILM_REGULATORS;CE-OTHER_BIOFILM_REGULATORS	PGPT0026265	PROKKA_03614	PF00672;PF02518;PF00512	0.0
epsE	PGPT;INDIRECT_EFFECTS;COMPETITIVE_EXCLUSION|CE;CE-QUORUM_SENSING_RESPONSE|BIOFILM_FORMATION;CE-BIOFILM_REGULATORS;CE-OTHER_BIOFILM_REGULATORS#PGPT;INDIRECT_EFFECTS;COMPETITIVE_EXCLUSION|CE;CE-EXOPOLYSACCHARIDE_PRODUCTION|EPS;EPS_POLYSACCHARIDE_METABOLISM;CE-EPS-EPS_POLYSACCHARIDES_BIOSYNTHESIS	PGPT0026275	PROKKA_02328	PF00535;PF10111;PF13641	0.0
slrR	PGPT;INDIRECT_EFFECTS;COMPETITIVE_EXCLUSION|CE;CE-QUORUM_SENSING_RESPONSE|BIOFILM_FORMATION;CE-BIOFILM_REGULATORS;CE-OTHER_BIOFILM_REGULATORS	PGPT0026290	PROKKA_02321		1.53e-57
gshA|ybdK	PGPT;INDIRECT_EFFECTS;COMPETITIVE_EXCLUSION|CE;CE-QUORUM_SENSING_RESPONSE|BIOFILM_FORMATION;CE-BIOFILM_REGULATORS;CE-OTHER_BIOFILM_REGULATORS	PGPT0026300	PROKKA_01062		1.86e-53
lytR|ypdB|yehT	PGPT;INDIRECT_EFFECTS;COMPETITIVE_EXCLUSION|CE;CE-QUORUM_SENSING_RESPONSE|BIOFILM_FORMATION;CE-BIOFILM_REGULATORS;CE-OTHER_BIOFILM_REGULATORS	PGPT0026304	PROKKA_04135	PF04397;PF00072	7.01e-62
lytS|ypdA|yehU	PGPT;INDIRECT_EFFECTS;COMPETITIVE_EXCLUSION|CE;CE-QUORUM_SENSING_RESPONSE|BIOFILM_FORMATION;CE-BIOFILM_REGULATORS;CE-OTHER_BIOFILM_REGULATORS	PGPT0026305	PROKKA_04136	PF07694	1.82e-170
ymcA	PGPT;INDIRECT_EFFECTS;COMPETITIVE_EXCLUSION|CE;CE-QUORUM_SENSING_RESPONSE|BIOFILM_FORMATION;CE-BIOFILM_REGULATORS;CE-OTHER_BIOFILM_REGULATORS	PGPT0026336	PROKKA_02713		2.70e-08
yczE|yyaS	PGPT;INDIRECT_EFFECTS;COMPETITIVE_EXCLUSION|CE;CE-QUORUM_SENSING_RESPONSE|BIOFILM_FORMATION;CE-BIOFILM_RELATED_GENES;CE-BIOFILM-SURFACE_PROTEIN	PGPT0026395	PROKKA_02317		9.36e-148
tapA|yqxM	PGPT;INDIRECT_EFFECTS;COMPETITIVE_EXCLUSION|CE;CE-QUORUM_SENSING_RESPONSE|BIOFILM_FORMATION;CE-BIOFILM_RELATED_GENES;CE-BIOFILM-AMYLOID_FIBRES_RELATED_FUNCTION	PGPT0026400	PROKKA_03806		4.60e-168
sipW	PGPT;INDIRECT_EFFECTS;COMPETITIVE_EXCLUSION|CE;CE-QUORUM_SENSING_RESPONSE|BIOFILM_FORMATION;CE-BIOFILM_RELATED_GENES;CE-BIOFILM-SPORULATION_RELATED_FUNCTION	PGPT0026405	PROKKA_03805		1.30e-133
gspG|epsG	PGPT;INDIRECT_EFFECTS;COMPETITIVE_EXCLUSION|CE;CE-QUORUM_SENSING_RESPONSE|BIOFILM_FORMATION;CE-BIOFILM_RELATED_GENES;CE-BIOFILM-GENERAL_SECRETION_PATHWAY#PGPT;INDIRECT_EFFECTS;COMPETITIVE_EXCLUSION|CE;CE-BACTERIAL_SECRETION;CE-TYPE_II_SECRETION_SYSTEMS;CE-T2SS-GENERAL_SECRETION_PATHWAY	PGPT0026440	PROKKA_03809		3.48e-08
exoP|vpsO	PGPT;INDIRECT_EFFECTS;COMPETITIVE_EXCLUSION|CE;CE-EXOPOLYSACCHARIDE_PRODUCTION|EPS;CE-EPS-GLYCAN_METABOLISM;CE-EPS-SUCCINOGLYCAN_METABOLIC_PATHWAY#PGPT;INDIRECT_EFFECTS;COMPETITIVE_EXCLUSION|CE;CE-EXOPOLYSACCHARIDE_PRODUCTION|EPS;CE-EPS-EXOPOLYSACCHARIDE_TRANSPORT;CE-EPS-EXOPOLYSACCHARIDE_TRANSPORT-1	PGPT0026560	PROKKA_02129	PF13807	3.34e-47
epsD	PGPT;INDIRECT_EFFECTS;COMPETITIVE_EXCLUSION|CE;CE-EXOPOLYSACCHARIDE_PRODUCTION|EPS;EPS_POLYSACCHARIDE_METABOLISM;CE-EPS-EPS_POLYSACCHARIDES_BIOSYNTHESIS	PGPT0026610	PROKKA_02327	PF00534;PF13439;PF13524;PF13692;PF13477;PF13579	0.0
epsF	PGPT;INDIRECT_EFFECTS;COMPETITIVE_EXCLUSION|CE;CE-EXOPOLYSACCHARIDE_PRODUCTION|EPS;EPS_POLYSACCHARIDE_METABOLISM;CE-EPS-EPS_POLYSACCHARIDES_BIOSYNTHESIS	PGPT0026615	PROKKA_02329	PF00534;PF13439;PF13692;PF13579	0.0
epsH	PGPT;INDIRECT_EFFECTS;COMPETITIVE_EXCLUSION|CE;CE-EXOPOLYSACCHARIDE_PRODUCTION|EPS;EPS_POLYSACCHARIDE_METABOLISM;CE-EPS-EPS_POLYSACCHARIDES_BIOSYNTHESIS	PGPT0026620	PROKKA_02331	PF00535;PF10111;PF13641	2.11e-178
epsI	PGPT;INDIRECT_EFFECTS;COMPETITIVE_EXCLUSION|CE;CE-EXOPOLYSACCHARIDE_PRODUCTION|EPS;EPS_POLYSACCHARIDE_METABOLISM;CE-EPS-EPS_POLYSACCHARIDES_BIOSYNTHESIS	PGPT0026625	PROKKA_02333	PF04230	0.0
epsJ	PGPT;INDIRECT_EFFECTS;COMPETITIVE_EXCLUSION|CE;CE-EXOPOLYSACCHARIDE_PRODUCTION|EPS;EPS_POLYSACCHARIDE_METABOLISM;CE-EPS-EPS_POLYSACCHARIDES_BIOSYNTHESIS	PGPT0026630	PROKKA_02334	PF00535;PF10111;PF13641	0.0
epsL	PGPT;INDIRECT_EFFECTS;COMPETITIVE_EXCLUSION|CE;CE-EXOPOLYSACCHARIDE_PRODUCTION|EPS;EPS_POLYSACCHARIDE_METABOLISM;CE-EPS-EPS_POLYSACCHARIDES_BIOSYNTHESIS	PGPT0026635	PROKKA_02336	PF02397	7.37e-147
epsM	PGPT;INDIRECT_EFFECTS;COMPETITIVE_EXCLUSION|CE;CE-EXOPOLYSACCHARIDE_PRODUCTION|EPS;EPS_POLYSACCHARIDE_METABOLISM;CE-EPS-EPS_POLYSACCHARIDES_BIOSYNTHESIS	PGPT0026640	PROKKA_02337	PF00132;PF17836	4.29e-148
epsN	PGPT;INDIRECT_EFFECTS;COMPETITIVE_EXCLUSION|CE;CE-EXOPOLYSACCHARIDE_PRODUCTION|EPS;EPS_POLYSACCHARIDE_METABOLISM;CE-EPS-EPS_POLYSACCHARIDES_BIOSYNTHESIS	PGPT0026645	PROKKA_02338	PF00155;PF01041	0.0
epsO	PGPT;INDIRECT_EFFECTS;COMPETITIVE_EXCLUSION|CE;CE-EXOPOLYSACCHARIDE_PRODUCTION|EPS;EPS_POLYSACCHARIDE_METABOLISM;CE-EPS-EPS_POLYSACCHARIDES_BIOSYNTHESIS	PGPT0026650	PROKKA_02339	PF04230	7.32e-176
capA|pgsA	PGPT;INDIRECT_EFFECTS;COMPETITIVE_EXCLUSION|CE;CE-EXOPOLYSACCHARIDE_PRODUCTION|EPS;CE-EPS-CAPSULE_METABOLISM;CE-EPS-CAPSULE_BIOPSYNTHESIS	PGPT0026660	PROKKA_02173	PF09587	0.0
capB|pgsB	PGPT;INDIRECT_EFFECTS;COMPETITIVE_EXCLUSION|CE;CE-EXOPOLYSACCHARIDE_PRODUCTION|EPS;CE-EPS-CAPSULE_METABOLISM;CE-EPS-CAPSULE_BIOPSYNTHESIS	PGPT0026665	PROKKA_02171		0.0
capC|pgsC	PGPT;INDIRECT_EFFECTS;COMPETITIVE_EXCLUSION|CE;CE-EXOPOLYSACCHARIDE_PRODUCTION|EPS;CE-EPS-CAPSULE_METABOLISM;CE-EPS-CAPSULE_BIOPSYNTHESIS	PGPT0026670	PROKKA_02172	PF14102	9.38e-98
cydA	PGPT;INDIRECT_EFFECTS;COMPETITIVE_EXCLUSION|CE;CE-BACTERIAL_FITNESS;CE-BACTERIAL_FITNESS-ENERGY_METABOLISM;CE-BACTERIAL_FITNESS-AEROBIC_RESPIRATION|OXIDATIVE_PHOSPHORYLATION	PGPT0026700	PROKKA_04312	PF01654	0.0
cydB	PGPT;INDIRECT_EFFECTS;COMPETITIVE_EXCLUSION|CE;CE-BACTERIAL_FITNESS;CE-BACTERIAL_FITNESS-ENERGY_METABOLISM;CE-BACTERIAL_FITNESS-AEROBIC_RESPIRATION|OXIDATIVE_PHOSPHORYLATION	PGPT0026705	PROKKA_04313	PF02322	0.0
ndhB	PGPT;INDIRECT_EFFECTS;COMPETITIVE_EXCLUSION|CE;CE-BACTERIAL_FITNESS;CE-BACTERIAL_FITNESS-ENERGY_METABOLISM;CE-BACTERIAL_FITNESS-AEROBIC_RESPIRATION|OXIDATIVE_PHOSPHORYLATION	PGPT0026715	PROKKA_01504	PF00177	1.50e-31
K07318	PGPT;INDIRECT_EFFECTS;COMPETITIVE_EXCLUSION|CE;CE-BACTERIAL_FITNESS;CE-BACTERIAL_FITNESS-RESTRICTION|MODIFICATION_SYSTEM;CE-BACTERIAL_FITNESS-TYPE_II_R-M_SYSTEM	PGPT0027205	PROKKA_04041		1.04e-43
EC_2_1_1_72	PGPT;INDIRECT_EFFECTS;COMPETITIVE_EXCLUSION|CE;CE-BACTERIAL_FITNESS;CE-BACTERIAL_FITNESS-RESTRICTION|MODIFICATION_SYSTEM;CE-BACTERIAL_FITNESS-TYPE_II_R-M_SYSTEM	PGPT0027215	PROKKA_04185		0.0
res	PGPT;INDIRECT_EFFECTS;COMPETITIVE_EXCLUSION|CE;CE-BACTERIAL_FITNESS;CE-BACTERIAL_FITNESS-RESTRICTION|MODIFICATION_SYSTEM;CE-BACTERIAL_FITNESS-TYPE_III_R-M_SYSTEM	PGPT0027225	PROKKA_00833		0.0
mod	PGPT;INDIRECT_EFFECTS;COMPETITIVE_EXCLUSION|CE;CE-BACTERIAL_FITNESS;CE-BACTERIAL_FITNESS-RESTRICTION|MODIFICATION_SYSTEM;CE-BACTERIAL_FITNESS-TYPE_III_R-M_SYSTEM	PGPT0027230	PROKKA_03800	PF00270;PF00271;PF04851;PF00176	3.57e-61
mcrA	PGPT;INDIRECT_EFFECTS;COMPETITIVE_EXCLUSION|CE;CE-BACTERIAL_FITNESS;CE-BACTERIAL_FITNESS-RESTRICTION|MODIFICATION_SYSTEM;CE-BACTERIAL_FITNESS-TYPE_IV_R-M_SYSTEM	PGPT0027235	PROKKA_00450		1.03e-66
toxin_mazF|ndoA|chpApemK	PGPT;INDIRECT_EFFECTS;COMPETITIVE_EXCLUSION|CE;CE-BACTERIAL_FITNESS;CE-BACTERIAL_FITNESS-TOXIN-ANTITOXIN_SYSTEM;CE-BACTERIAL_FITNESS-MazF-MazE_TOXIN-ANTITOXIN_SYSTEM	PGPT0027390	PROKKA_01134	PF02452	5.04e-79
REGULATION|antitoxin_ndoAI	PGPT;INDIRECT_EFFECTS;COMPETITIVE_EXCLUSION|CE;CE-BACTERIAL_FITNESS;CE-BACTERIAL_FITNESS-TOXIN-ANTITOXIN_SYSTEM;CE-BACTERIAL_FITNESS-MazF-MazE_TOXIN-ANTITOXIN_SYSTEM	PGPT0027400	PROKKA_01135		2.91e-61
toxin_pspC	PGPT;INDIRECT_EFFECTS;STRESS_CONTROL|BIOCONTROL;NEUTRALIZING_ABIOTIC_STRESS;NEUTRALIZING_OSMOTIC_STRESS;OSMOTIC_STRESS_SIGNALLUING#PGPT;INDIRECT_EFFECTS;STRESS_CONTROL|BIOCONTROL;NEUTRALIZING_ABIOTIC_STRESS;HIGH_TEMPERATURE_TOLERANCE;HEAT_INDUCIBLE_PROTEINS#PGPT;INDIRECT_EFFECTS;COMPETITIVE_EXCLUSION|CE;CE-BACTERIAL_FITNESS;CE-BACTERIAL_FITNESS-PHAGE_DEFENSE_SYSTEM;CE-BACTERIAL_FITNESS-PHAGE_SHOCK_PROTEINS#PGPT;INDIRECT_EFFECTS;COMPETITIVE_EXCLUSION|CE;CE-BACTERIAL_FITNESS;CE-BACTERIAL_FITNESS-TOXIN-ANTITOXIN_SYSTEM;CE-BACTERIAL_FITNESS-PspC-PspB_TOXIN-ANTITOXIN_SYSTEM	PGPT0027520	PROKKA_02258	PF04024	1.03e-38
toxin_yobL	PGPT;INDIRECT_EFFECTS;COMPETITIVE_EXCLUSION|CE;CE-BACTERIAL_FITNESS;CE-BACTERIAL_FITNESS-TOXIN-ANTITOXIN_SYSTEM;CE-BACTERIAL_FITNESS-YobL-YobK_TOXIN-ANTITOXIN_SYSTEM	PGPT0027630	PROKKA_03456	PF14411;PF04740	0.0
antitoxin_yobK	PGPT;INDIRECT_EFFECTS;COMPETITIVE_EXCLUSION|CE;CE-BACTERIAL_FITNESS;CE-BACTERIAL_FITNESS-TOXIN-ANTITOXIN_SYSTEM;CE-BACTERIAL_FITNESS-YobL-YobK_TOXIN-ANTITOXIN_SYSTEM	PGPT0027635	PROKKA_03455	PF14567	1.53e-62
toxin_yokI	PGPT;INDIRECT_EFFECTS;COMPETITIVE_EXCLUSION|CE;CE-BACTERIAL_FITNESS;CE-BACTERIAL_FITNESS-TOXIN-ANTITOXIN_SYSTEM;CE-BACTERIAL_FITNESS-YokI-YokJ_TOXIN-ANTITOXIN_SYSTEM	PGPT0027640	PROKKA_02988	PF04740;PF15652	0.0
antitoxin_yokJ	PGPT;INDIRECT_EFFECTS;COMPETITIVE_EXCLUSION|CE;CE-BACTERIAL_FITNESS;CE-BACTERIAL_FITNESS-TOXIN-ANTITOXIN_SYSTEM;CE-BACTERIAL_FITNESS-YokI-YokJ_TOXIN-ANTITOXIN_SYSTEM	PGPT0027645	PROKKA_02989	PF09346	9.71e-116
toxin_yxiD	PGPT;INDIRECT_EFFECTS;COMPETITIVE_EXCLUSION|CE;CE-BACTERIAL_FITNESS;CE-BACTERIAL_FITNESS-TOXIN-ANTITOXIN_SYSTEM;CE-BACTERIAL_FITNESS-YxiD-YxxD_TOXIN-ANTITOXIN_SYSTEM	PGPT0027660	PROKKA_02136		0.0
antitoxin_yxxD	PGPT;INDIRECT_EFFECTS;COMPETITIVE_EXCLUSION|CE;CE-BACTERIAL_FITNESS;CE-BACTERIAL_FITNESS-TOXIN-ANTITOXIN_SYSTEM;CE-BACTERIAL_FITNESS-YxiD-YxxD_TOXIN-ANTITOXIN_SYSTEM	PGPT0027665	PROKKA_02137	PF09346;PF14567;PF14568	1.73e-97
ftsZ	PGPT;INDIRECT_EFFECTS;COMPETITIVE_EXCLUSION|CE;CE-BACTERIAL_FITNESS;CE-BACTERIAL_FITNESS-TOXIN-ANTITOXIN_SYSTEM;CE-BACTERIAL_FITNESS-TYPE_II_TOXIN-ANTITOXIN_SYSTEM_REALATED_FACTORS	PGPT0027695	PROKKA_02744	PF12327;PF00091	0.0
mreB	PGPT;INDIRECT_EFFECTS;COMPETITIVE_EXCLUSION|CE;CE-BACTERIAL_FITNESS;CE-BACTERIAL_FITNESS-TOXIN-ANTITOXIN_SYSTEM;CE-BACTERIAL_FITNESS-TYPE_II_TOXIN-ANTITOXIN_SYSTEM_REALATED_FACTORS	PGPT0027700	PROKKA_02115	PF00022;PF06723	0.0
parC	PGPT;INDIRECT_EFFECTS;COMPETITIVE_EXCLUSION|CE;CE-BACTERIAL_FITNESS;CE-BACTERIAL_FITNESS-TOXIN-ANTITOXIN_SYSTEM;CE-BACTERIAL_FITNESS-TYPE_II_TOXIN-ANTITOXIN_SYSTEM_REALATED_FACTORS	PGPT0027705	PROKKA_03250	PF03989;PF00521	0.0
parE	PGPT;INDIRECT_EFFECTS;COMPETITIVE_EXCLUSION|CE;CE-BACTERIAL_FITNESS;CE-BACTERIAL_FITNESS-TOXIN-ANTITOXIN_SYSTEM;CE-BACTERIAL_FITNESS-TYPE_II_TOXIN-ANTITOXIN_SYSTEM_REALATED_FACTORS	PGPT0027710	PROKKA_03248	PF02518	5.25e-68
antitoxin_beta_protein	PGPT;INDIRECT_EFFECTS;COMPETITIVE_EXCLUSION|CE;CE-BACTERIAL_FITNESS;CE-BACTERIAL_FITNESS-TOXIN-ANTITOXIN_SYSTEM;CE-BACTERIAL_FITNESS-Gop-Beta_PROTEIN_TOXIN-ANTITOXIN_SYSTEM	PGPT0027721	PROKKA_00323		5.26e-115
antitoxin_abrB	PGPT;INDIRECT_EFFECTS;COMPETITIVE_EXCLUSION|CE;CE-BACTERIAL_FITNESS;CE-BACTERIAL_FITNESS-TOXIN-ANTITOXIN_SYSTEM;CE-BACTERIAL_FITNESS-AbrB_TOXIN-ANTITOXIN_SYSTEM	PGPT0027725	PROKKA_00461	PF05145	0.0
sapZ	PGPT;INDIRECT_EFFECTS;COMPETITIVE_EXCLUSION|CE;CE-BACTERIAL_FITNESS;CE-BACTERIAL_FITNESS-RESISTANCE_TO_ANTIMICROBIAL|TOXIC_COMPOUNDS;CE-BACTERIAL_FITNESS-RESISTANCE_TO_ANTIMICROBIAL_PEPTIDES	PGPT0027810	PROKKA_01993	PF03601	3.36e-30
yxdJ	PGPT;INDIRECT_EFFECTS;COMPETITIVE_EXCLUSION|CE;CE-BACTERIAL_FITNESS;CE-BACTERIAL_FITNESS-RESISTANCE_TO_ANTIMICROBIAL|TOXIC_COMPOUNDS;CE-BACTERIAL_FITNESS-RESISTANCE_TO_ANTIMICROBIAL_PEPTIDES	PGPT0027850	PROKKA_01804	PF00072;PF00486	2.52e-167
yxdK	PGPT;INDIRECT_EFFECTS;COMPETITIVE_EXCLUSION|CE;CE-BACTERIAL_FITNESS;CE-BACTERIAL_FITNESS-RESISTANCE_TO_ANTIMICROBIAL|TOXIC_COMPOUNDS;CE-BACTERIAL_FITNESS-RESISTANCE_TO_ANTIMICROBIAL_PEPTIDES	PGPT0027855	PROKKA_01805	PF02518	0.0
yxdL	PGPT;INDIRECT_EFFECTS;COMPETITIVE_EXCLUSION|CE;CE-BACTERIAL_FITNESS;CE-BACTERIAL_FITNESS-RESISTANCE_TO_ANTIMICROBIAL|TOXIC_COMPOUNDS;CE-BACTERIAL_FITNESS-RESISTANCE_TO_ANTIMICROBIAL_PEPTIDES	PGPT0027860	PROKKA_01808		0.0
tetB	PGPT;INDIRECT_EFFECTS;COMPETITIVE_EXCLUSION|CE;CE-BACTERIAL_FITNESS;CE-BACTERIAL_FITNESS-RESISTANCE_TO_ANTIMICROBIAL|TOXIC_COMPOUNDS;CE-BACTERIAL_FITNESS-TETRACYCLINE_RESISTANCE	PGPT0027880	PROKKA_03924	PF07690	0.0
tetP_A|tet40	PGPT;INDIRECT_EFFECTS;COMPETITIVE_EXCLUSION|CE;CE-BACTERIAL_FITNESS;CE-BACTERIAL_FITNESS-RESISTANCE_TO_ANTIMICROBIAL|TOXIC_COMPOUNDS;CE-BACTERIAL_FITNESS-TETRACYCLINE_RESISTANCE	PGPT0027885	PROKKA_01736	PF07690	4.29e-14
tet35	PGPT;INDIRECT_EFFECTS;COMPETITIVE_EXCLUSION|CE;CE-BACTERIAL_FITNESS;CE-BACTERIAL_FITNESS-RESISTANCE_TO_ANTIMICROBIAL|TOXIC_COMPOUNDS;CE-BACTERIAL_FITNESS-TETRACYCLINE_RESISTANCE	PGPT0027895	PROKKA_00648	PF03553	3.36e-64
rlmA2	PGPT;INDIRECT_EFFECTS;COMPETITIVE_EXCLUSION|CE;CE-BACTERIAL_FITNESS;CE-BACTERIAL_FITNESS-RESISTANCE_TO_ANTIMICROBIAL|TOXIC_COMPOUNDS;CE-BACTERIAL_FITNESS-MACROLIDE_RESISTANCE	PGPT0027925	PROKKA_01863	PF13649	6.55e-26
cfr	PGPT;INDIRECT_EFFECTS;COMPETITIVE_EXCLUSION|CE;CE-BACTERIAL_FITNESS;CE-BACTERIAL_FITNESS-RESISTANCE_TO_ANTIMICROBIAL|TOXIC_COMPOUNDS;CE-BACTERIAL_FITNESS-MACROLIDE_RESISTANCE#PGPT;INDIRECT_EFFECTS;COMPETITIVE_EXCLUSION|CE;CE-BACTERIAL_FITNESS;CE-BACTERIAL_FITNESS-RESISTANCE_TO_ANTIMICROBIAL|TOXIC_COMPOUNDS;CE-BACTERIAL_FITNESS-PHENICOL_RESISTANCE	PGPT0027930	PROKKA_01045	PF04055	0.0
tylC|oleB|carA|srmB	PGPT;INDIRECT_EFFECTS;COMPETITIVE_EXCLUSION|CE;CE-BACTERIAL_FITNESS;RESISTANCE_TO_ANTIMICROBIAL|TOXIC_COMPOUNDS;CE-BACTERIAL_FITNESS-CARBOMYCIN_RESISTANCE#PGPT;INDIRECT_EFFECTS;COMPETITIVE_EXCLUSION|CE;CE-BACTERIAL_FITNESS;CE-BACTERIAL_FITNESS-RESISTANCE_TO_ANTIMICROBIAL|TOXIC_COMPOUNDS;CE-BACTERIAL_FITNESS-MACROLIDE_RESISTANCE	PGPT0027935	PROKKA_00976	PF13304;PF13555;PF00005	5.98e-89
msrA|vmlR	PGPT;INDIRECT_EFFECTS;COMPETITIVE_EXCLUSION|CE;CE-BACTERIAL_FITNESS;CE-BACTERIAL_FITNESS-RESISTANCE_TO_ANTIMICROBIAL|TOXIC_COMPOUNDS;CE-BACTERIAL_FITNESS-MACROLIDE_RESISTANCE	PGPT0027940	PROKKA_01024	PF13304;PF00005;PF12848	0.0
mef|ykuC	PGPT;INDIRECT_EFFECTS;COMPETITIVE_EXCLUSION|CE;CE-BACTERIAL_FITNESS;CE-BACTERIAL_FITNESS-RESISTANCE_TO_ANTIMICROBIAL|TOXIC_COMPOUNDS;CE-BACTERIAL_FITNESS-MACROLIDE_RESISTANCE	PGPT0027965	PROKKA_02378	PF07690	1.06e-26
mgt|oleD	PGPT;INDIRECT_EFFECTS;COMPETITIVE_EXCLUSION|CE;CE-BACTERIAL_FITNESS;CE-BACTERIAL_FITNESS-RESISTANCE_TO_ANTIMICROBIAL|TOXIC_COMPOUNDS;CE-BACTERIAL_FITNESS-MACROLIDE_RESISTANCE	PGPT0028005	PROKKA_01009	PF04101;PF00201	7.96e-38
mph	PGPT;INDIRECT_EFFECTS;COMPETITIVE_EXCLUSION|CE;CE-BACTERIAL_FITNESS;CE-BACTERIAL_FITNESS-RESISTANCE_TO_ANTIMICROBIAL|TOXIC_COMPOUNDS;CE-BACTERIAL_FITNESS-MACROLIDE_RESISTANCE	PGPT0028010	PROKKA_01361	PF01636	0.0
smvA|qacA|lfrA	PGPT;INDIRECT_EFFECTS;COMPETITIVE_EXCLUSION|CE;CE-BACTERIAL_FITNESS;CE-BACTERIAL_FITNESS-RESISTANCE_TO_ANTIMICROBIAL|TOXIC_COMPOUNDS;CE-BACTERIAL_FITNESS-QUINOLONE_RESISTANCE#PGPT;INDIRECT_EFFECTS;COMPETITIVE_EXCLUSION|CE;CE-BACTERIAL_FITNESS;CE-BACTERIAL_FITNESS-MULTIDRUG_RESISTANCE;CE-BACTERIAL_FITNESS-MULTIDRUG_TRANSPORT-EFFLUX_PUMP_QacA	PGPT0028045	PROKKA_04112	PF02913;PF01565	3.73e-117
qnr|mcbG	PGPT;INDIRECT_EFFECTS;COMPETITIVE_EXCLUSION|CE;CE-BACTERIAL_FITNESS;CE-BACTERIAL_FITNESS-RESISTANCE_TO_ANTIMICROBIAL|TOXIC_COMPOUNDS;CE-BACTERIAL_FITNESS-QUINOLONE_RESISTANCE	PGPT0028050	PROKKA_00431	PF00805;PF13576;PF13599	1.27e-17
hcaT	PGPT;INDIRECT_EFFECTS;COMPETITIVE_EXCLUSION|CE;CE-BACTERIAL_FITNESS;CE-BACTERIAL_FITNESS-RESISTANCE_TO_ANTIMICROBIAL|TOXIC_COMPOUNDS;CE-BACTERIAL_FITNESS-3-PHENYLPROPIONIC_ACID	PGPT0028051	PROKKA_00175	PF07690;PF12832	0.0
penP	PGPT;INDIRECT_EFFECTS;COMPETITIVE_EXCLUSION|CE;CE-BACTERIAL_FITNESS;CE-BACTERIAL_FITNESS-RESISTANCE_TO_ANTIMICROBIAL|TOXIC_COMPOUNDS;CE-BACTERIAL_FITNESS-BETA-LACTAM_RESISTANCE	PGPT0028070	PROKKA_00306	PF00144;PF13354	0.0
yxeI	PGPT;INDIRECT_EFFECTS;COMPETITIVE_EXCLUSION|CE;CE-BACTERIAL_FITNESS;CE-BACTERIAL_FITNESS-RESISTANCE_TO_ANTIMICROBIAL|TOXIC_COMPOUNDS;CE-BACTERIAL_FITNESS-BETA-LACTAM_RESISTANCE	PGPT0028080	PROKKA_01887	PF02275	0.0
ampG	PGPT;INDIRECT_EFFECTS;COMPETITIVE_EXCLUSION|CE;CE-BACTERIAL_FITNESS;CE-BACTERIAL_FITNESS-RESISTANCE_TO_ANTIMICROBIAL|TOXIC_COMPOUNDS;CE-BACTERIAL_FITNESS-BETA-LACTAM_RESISTANCE	PGPT0028125	PROKKA_01161		1.53e-13
blaVIM	PGPT;INDIRECT_EFFECTS;COMPETITIVE_EXCLUSION|CE;CE-BACTERIAL_FITNESS;CE-BACTERIAL_FITNESS-RESISTANCE_TO_ANTIMICROBIAL|TOXIC_COMPOUNDS;CE-BACTERIAL_FITNESS-BETA-LACTAM_RESISTANCE	PGPT0028405	PROKKA_00336	PF00753	1.56e-40
vanW	PGPT;INDIRECT_EFFECTS;COMPETITIVE_EXCLUSION|CE;CE-BACTERIAL_FITNESS;CE-BACTERIAL_FITNESS-RESISTANCE_TO_ANTIMICROBIAL|TOXIC_COMPOUNDS;CE-BACTERIAL_FITNESS-VANCOMYCIN_RESISTANCE	PGPT0028445	PROKKA_03911		2.33e-21
catD	PGPT;INDIRECT_EFFECTS;COMPETITIVE_EXCLUSION|CE;CE-BACTERIAL_FITNESS;CE-BACTERIAL_FITNESS-RESISTANCE_TO_ANTIMICROBIAL|TOXIC_COMPOUNDS;CE-BACTERIAL_FITNESS-CATECHOL_RESISTANCE#PGPT;INDIRECT_EFFECTS;COMPETITIVE_EXCLUSION|CE;CE-BACTERIAL_FITNESS;CE-BACTERIAL_FITNESS-RESISTANCE_TO_ANTIMICROBIAL|TOXIC_COMPOUNDS;CE-BACTERIAL_FITNESS-HYDROQUINONE-DERIVATE_RESISTANCE	PGPT0028505	PROKKA_01355	PF07681	1.15e-81
mhqA|mhqE|mhqO|yaiA	PGPT;DIRECT_EFFECTS;BIO-REMEDIATION;HEAVY_METAL_DETOXIFICATION;HEAVY_METAL_COPPER_RESISTANCE;COPPER_RESISTANCE-RELATED_FUNCTIONS#PGPT;INDIRECT_EFFECTS;COMPETITIVE_EXCLUSION|CE;CE-BACTERIAL_FITNESS;CE-BACTERIAL_FITNESS-RESISTANCE_TO_ANTIMICROBIAL|TOXIC_COMPOUNDS;RCE-BACTERIAL_FITNESS-ESISTANCE_TO_ANTIMICROBIAL_PEPTIDES|BLEOMYCIN#PGPT;INDIRECT_EFFECTS;COMPETITIVE_EXCLUSION|CE;CE-BACTERIAL_FITNESS;CE-BACTERIAL_FITNESS-RESISTANCE_TO_ANTIMICROBIAL|TOXIC_COMPOUNDS;CE-BACTERIAL_FITNESS-CATECHOL_RESISTANCE#PGPT;INDIRECT_EFFECTS;COMPETITIVE_EXCLUSION|CE;CE-BACTERIAL_FITNESS;CE-BACTERIAL_FITNESS-RESISTANCE_TO_ANTIMICROBIAL|TOXIC_COMPOUNDS;CE-BACTERIAL_FITNESS-HYDROQUINONE-DERIVATE_RESISTANCE	PGPT0028510	PROKKA_01356	PF00903	0.0
yodC	PGPT;INDIRECT_EFFECTS;COMPETITIVE_EXCLUSION|CE;CE-BACTERIAL_FITNESS;CE-BACTERIAL_FITNESS-RESISTANCE_TO_ANTIMICROBIAL|TOXIC_COMPOUNDS;CE-BACTERIAL_FITNESS-CATECHOL|CHROMANON|GANOMYCIN_RESISTANCE	PGPT0028511	PROKKA_03395	PF00881	2.51e-148
yodB	PGPT;INDIRECT_EFFECTS;COMPETITIVE_EXCLUSION|CE;CE-BACTERIAL_FITNESS;CE-BACTERIAL_FITNESS-RESISTANCE_TO_ANTIMICROBIAL|TOXIC_COMPOUNDS;CE-BACTERIAL_FITNESS-CATECHOL|CHROMANON|GANOMYCIN_RESISTANCE	PGPT0028512	PROKKA_02398	PF01638	1.40e-29
mhqD	PGPT;INDIRECT_EFFECTS;COMPETITIVE_EXCLUSION|CE;CE-BACTERIAL_FITNESS;CE-BACTERIAL_FITNESS-RESISTANCE_TO_ANTIMICROBIAL|TOXIC_COMPOUNDS;CE-BACTERIAL_FITNESS-HYDROQUINONE-DERIVATE_RESISTANCE	PGPT0028515	PROKKA_03396		1.21e-147
mhqN	PGPT;INDIRECT_EFFECTS;COMPETITIVE_EXCLUSION|CE;CE-BACTERIAL_FITNESS;CE-BACTERIAL_FITNESS-RESISTANCE_TO_ANTIMICROBIAL|TOXIC_COMPOUNDS;CE-BACTERIAL_FITNESS-HYDROQUINONE-DERIVATE_RESISTANCE	PGPT0028520	PROKKA_01357	PF00881;PF14512	3.74e-152
iri|rox	PGPT;INDIRECT_EFFECTS;COMPETITIVE_EXCLUSION|CE;CE-BACTERIAL_FITNESS;CE-BACTERIAL_FITNESS-RESISTANCE_TO_ANTIMICROBIAL|TOXIC_COMPOUNDS;CE-BACTERIAL_FITNESS-RIFAMYCIN_RESISTANCE	PGPT0028535	PROKKA_00463	PF01494	7.27e-113
fosB	PGPT;INDIRECT_EFFECTS;COMPETITIVE_EXCLUSION|CE;CE-BACTERIAL_FITNESS;CE-BACTERIAL_FITNESS-RESISTANCE_TO_ANTIMICROBIAL|TOXIC_COMPOUNDS;CE-BACTERIAL_FITNESS-FOSFOMYCIN_RESISTANCE	PGPT0028560	PROKKA_00413	PF00903;PF12681	6.00e-93
lmrB	PGPT;INDIRECT_EFFECTS;COMPETITIVE_EXCLUSION|CE;CE-BACTERIAL_FITNESS;CE-BACTERIAL_FITNESS-RESISTANCE_TO_ANTIMICROBIAL|TOXIC_COMPOUNDS;CE-BACTERIAL_FITNESS-LINCOMYCIN_RESISTANCE#PGPT;INDIRECT_EFFECTS;COMPETITIVE_EXCLUSION|CE;CE-BACTERIAL_FITNESS;CE-BACTERIAL_FITNESS-MULTIDRUG_RESISTANCE;CE-BACTERIAL_FITNESS-OTHER_MULTIDRUG_EFFLUX_GENES	PGPT0028570	PROKKA_01346	PF07690	0.0
ydfH	PGPT;INDIRECT_EFFECTS;COMPETITIVE_EXCLUSION|CE;CE-BACTERIAL_FITNESS;CE-BACTERIAL_FITNESS-RESISTANCE_TO_ANTIMICROBIAL|TOXIC_COMPOUNDS;CE-BACTERIAL_FITNESS-TOXINES_NEUTRALIZATION_YDF_SYSTEM	PGPT0028585	PROKKA_01029	PF07730	0.0
ydfI	PGPT;INDIRECT_EFFECTS;COMPETITIVE_EXCLUSION|CE;CE-BACTERIAL_FITNESS;CE-BACTERIAL_FITNESS-RESISTANCE_TO_ANTIMICROBIAL|TOXIC_COMPOUNDS;CE-BACTERIAL_FITNESS-TOXINES_NEUTRALIZATION_YDF_SYSTEM	PGPT0028590	PROKKA_01028	PF00196;PF00072	6.13e-152
ydfJ	PGPT;INDIRECT_EFFECTS;COMPETITIVE_EXCLUSION|CE;CE-BACTERIAL_FITNESS;CE-BACTERIAL_FITNESS-RESISTANCE_TO_ANTIMICROBIAL|TOXIC_COMPOUNDS;CE-BACTERIAL_FITNESS-TOXINES_NEUTRALIZATION_YDF_SYSTEM	PGPT0028595	PROKKA_01027	PF03176	0.0
yfhL	PGPT;INDIRECT_EFFECTS;COMPETITIVE_EXCLUSION|CE;CE-BACTERIAL_FITNESS;CE-BACTERIAL_FITNESS-RESISTANCE_TO_ANTIMICROBIAL|TOXIC_COMPOUNDS;CE-BACTERIAL_FITNESS-TOXINES_NEUTRALIZATION_SpdC_IMMUNITY	PGPT0028596	PROKKA_00688	PF13630	2.47e-72
spdI	PGPT;INDIRECT_EFFECTS;COMPETITIVE_EXCLUSION|CE;CE-BACTERIAL_FITNESS;CE-BACTERIAL_FITNESS-RESISTANCE_TO_ANTIMICROBIAL|TOXIC_COMPOUNDS;CE-BACTERIAL_FITNESS-TOXINES_NEUTRALIZATION_SpdC_IMMUNITY	PGPT0028597	PROKKA_01741	PF07853;PF13630	1.48e-20
aac6_I	PGPT;INDIRECT_EFFECTS;COMPETITIVE_EXCLUSION|CE;CE-BACTERIAL_FITNESS;CE-BACTERIAL_FITNESS-RESISTANCE_TO_ANTIMICROBIAL|TOXIC_COMPOUNDS;CE-BACTERIAL_FITNESS-AMINOGLYCOSIDES_RESISTANCE-STREPTOMYCIN|KANAMYCIN|AMIKACIN	PGPT0028630	PROKKA_02379	PF00583;PF13673;PF13508	1.11e-40
aacA	PGPT;INDIRECT_EFFECTS;COMPETITIVE_EXCLUSION|CE;CE-BACTERIAL_FITNESS;CE-BACTERIAL_FITNESS-RESISTANCE_TO_ANTIMICROBIAL|TOXIC_COMPOUNDS;CE-BACTERIAL_FITNESS-AMINOGLYCOSIDES_RESISTANCE-STREPTOMYCIN|KANAMYCIN|AMIKACIN	PGPT0028650	PROKKA_01023	PF00583;PF13302;PF13523	6.65e-25
sat4	PGPT;INDIRECT_EFFECTS;COMPETITIVE_EXCLUSION|CE;CE-BACTERIAL_FITNESS;CE-BACTERIAL_FITNESS-RESISTANCE_TO_ANTIMICROBIAL|TOXIC_COMPOUNDS;CE-BACTERIAL_FITNESS-AMINOGLYCOSIDES_RESISTANCE-STREPTOMYCIN|KANAMYCIN|AMIKACIN	PGPT0028670	PROKKA_03936	PF00583;PF13673;PF13508	9.55e-126
aadK	PGPT;INDIRECT_EFFECTS;COMPETITIVE_EXCLUSION|CE;CE-BACTERIAL_FITNESS;CE-BACTERIAL_FITNESS-RESISTANCE_TO_ANTIMICROBIAL|TOXIC_COMPOUNDS;CE-BACTERIAL_FITNESS-AMINOGLYCOSIDES_RESISTANCE-STREPTOMYCIN|KANAMYCIN|AMIKACIN	PGPT0028695	PROKKA_00824	PF04439	0.0
sugE	PGPT;INDIRECT_EFFECTS;COMPETITIVE_EXCLUSION|CE;CE-BACTERIAL_FITNESS;CE-BACTERIAL_FITNESS-RESISTANCE_TO_ANTIMICROBIAL|TOXIC_COMPOUNDS;CE-BACTERIAL_FITNESS-QUATERNARY_AMMONIUM_COMPOUND_RESISTANCE_	PGPT0028785	PROKKA_00997	PF00893	7.95e-67
liaI	PGPT;INDIRECT_EFFECTS;COMPETITIVE_EXCLUSION|CE;CE-BACTERIAL_FITNESS;CE-BACTERIAL_FITNESS-MULTIDRUG_RESISTANCE;CE-BACTERIAL_FITNESS-MULTIDRUG-CELL_WALL-ACTIVE_ANTIBIOTIC_RESISTANCE	PGPT0028800	PROKKA_02474		2.48e-84
liaH	PGPT;INDIRECT_EFFECTS;COMPETITIVE_EXCLUSION|CE;CE-BACTERIAL_FITNESS;CE-BACTERIAL_FITNESS-MULTIDRUG_RESISTANCE;CE-BACTERIAL_FITNESS-MULTIDRUG-CELL_WALL-ACTIVE_ANTIBIOTIC_RESISTANCE	PGPT0028805	PROKKA_02475		9.29e-161
liaG	PGPT;INDIRECT_EFFECTS;COMPETITIVE_EXCLUSION|CE;CE-BACTERIAL_FITNESS;CE-BACTERIAL_FITNESS-MULTIDRUG_RESISTANCE;CE-BACTERIAL_FITNESS-MULTIDRUG-CELL_WALL-ACTIVE_ANTIBIOTIC_RESISTANCE	PGPT0028810	PROKKA_02476	PF13349	0.0
liaF	PGPT;INDIRECT_EFFECTS;COMPETITIVE_EXCLUSION|CE;CE-BACTERIAL_FITNESS;CE-BACTERIAL_FITNESS-MULTIDRUG_RESISTANCE;CE-BACTERIAL_FITNESS-MULTIDRUG-CELL_WALL-ACTIVE_ANTIBIOTIC_RESISTANCE	PGPT0028815	PROKKA_02477	PF09922	1.39e-174
bpeT	PGPT;INDIRECT_EFFECTS;COMPETITIVE_EXCLUSION|CE;CE-BACTERIAL_FITNESS;CE-BACTERIAL_FITNESS-MULTIDRUG_RESISTANCE;CE-BACTERIAL_FITNESS-MULTIDRUG_TRANSPORT-CHLORAMPHENICOL|TRIMETHOPRIN_EFFLUX_PUMP_BpeEF-OprC	PGPT0028940	PROKKA_03338	PF00106;PF13561;PF08659	9.61e-68
norG	PGPT;INDIRECT_EFFECTS;COMPETITIVE_EXCLUSION|CE;CE-BACTERIAL_FITNESS;CE-BACTERIAL_FITNESS-MULTIDRUG_RESISTANCE;CE-BACTERIAL_FITNESS-MULTIDRUG_TRANSPORT-EFFLUX_PUMP_AbcA#PGPT;INDIRECT_EFFECTS;COMPETITIVE_EXCLUSION|CE;CE-BACTERIAL_FITNESS;CE-BACTERIAL_FITNESS-MULTIDRUG_RESISTANCE;CE-BACTERIAL_FITNESS-MULTIDRUG_TRANSPORT-EFFLUX_PUMP_NorB	PGPT0028960	PROKKA_01059	PF00155;PF00392	1.23e-33
abcA|bmrA	PGPT;INDIRECT_EFFECTS;COMPETITIVE_EXCLUSION|CE;CE-BACTERIAL_FITNESS;CE-BACTERIAL_FITNESS-MULTIDRUG_RESISTANCE;CE-BACTERIAL_FITNESS-MULTIDRUG_TRANSPORT-EFFLUX_PUMP_AbcA	PGPT0028965	PROKKA_02280	PF00664;PF00005;PF02463	0.0
qacR	PGPT;INDIRECT_EFFECTS;COMPETITIVE_EXCLUSION|CE;CE-BACTERIAL_FITNESS;CE-BACTERIAL_FITNESS-MULTIDRUG_RESISTANCE;CE-BACTERIAL_FITNESS-MULTIDRUG_TRANSPORT-EFFLUX_PUMP_QacA	PGPT0028975	PROKKA_00459	PF08360;PF00440	2.35e-29
ydhP	PGPT;INDIRECT_EFFECTS;COMPETITIVE_EXCLUSION|CE;CE-BACTERIAL_FITNESS;CE-BACTERIAL_FITNESS-MULTIDRUG_RESISTANCE;CE-BACTERIAL_FITNESS-OTHER_MULTIDRUG_EFFLUX_GENES	PGPT0028991	PROKKA_04149	PF07690;PF00083	0.0
bcr|tcaB	PGPT;INDIRECT_EFFECTS;COMPETITIVE_EXCLUSION|CE;CE-BACTERIAL_FITNESS;CE-BACTERIAL_FITNESS-MULTIDRUG_RESISTANCE;CE-BACTERIAL_FITNESS-OTHER_MULTIDRUG_EFFLUX_GENES	PGPT0029005	PROKKA_01982	PF07690	0.0
ebrA	PGPT;INDIRECT_EFFECTS;COMPETITIVE_EXCLUSION|CE;CE-BACTERIAL_FITNESS;CE-BACTERIAL_FITNESS-MULTIDRUG_RESISTANCE;CE-BACTERIAL_FITNESS-OTHER_MULTIDRUG_EFFLUX_GENES	PGPT0029015	PROKKA_02964	PF00893	7.87e-71
ebrB	PGPT;INDIRECT_EFFECTS;COMPETITIVE_EXCLUSION|CE;CE-BACTERIAL_FITNESS;CE-BACTERIAL_FITNESS-MULTIDRUG_RESISTANCE;CE-BACTERIAL_FITNESS-OTHER_MULTIDRUG_EFFLUX_GENES	PGPT0029020	PROKKA_02963	PF00893	1.51e-77
efrA	PGPT;INDIRECT_EFFECTS;COMPETITIVE_EXCLUSION|CE;CE-BACTERIAL_FITNESS;CE-BACTERIAL_FITNESS-MULTIDRUG_RESISTANCE;CE-BACTERIAL_FITNESS-OTHER_MULTIDRUG_EFFLUX_GENES	PGPT0029025	PROKKA_00715	PF00664;PF00005	0.0
efrB	PGPT;INDIRECT_EFFECTS;COMPETITIVE_EXCLUSION|CE;CE-BACTERIAL_FITNESS;CE-BACTERIAL_FITNESS-MULTIDRUG_RESISTANCE;CE-BACTERIAL_FITNESS-OTHER_MULTIDRUG_EFFLUX_GENES	PGPT0029030	PROKKA_00714	PF00664;PF00005	0.0
mdeA	PGPT;INDIRECT_EFFECTS;COMPETITIVE_EXCLUSION|CE;CE-BACTERIAL_FITNESS;CE-BACTERIAL_FITNESS-MULTIDRUG_RESISTANCE;CE-BACTERIAL_FITNESS-OTHER_MULTIDRUG_EFFLUX_GENES	PGPT0029035	PROKKA_01236	PF07690	3.31e-170
mdlA|smdA	PGPT;INDIRECT_EFFECTS;COMPETITIVE_EXCLUSION|CE;CE-BACTERIAL_FITNESS;CE-BACTERIAL_FITNESS-MULTIDRUG_RESISTANCE;CE-BACTERIAL_FITNESS-OTHER_MULTIDRUG_EFFLUX_GENES	PGPT0029040	PROKKA_01884	PF00664;PF00005	1.66e-55
mdlB|smdB	PGPT;INDIRECT_EFFECTS;COMPETITIVE_EXCLUSION|CE;CE-BACTERIAL_FITNESS;CE-BACTERIAL_FITNESS-MULTIDRUG_RESISTANCE;CE-BACTERIAL_FITNESS-OTHER_MULTIDRUG_EFFLUX_GENES	PGPT0029045	PROKKA_01883	PF13304;PF00664;PF00005;PF02463	1.41e-55
TC_MATE|norM|mdtK|dinF	PGPT;INDIRECT_EFFECTS;COMPETITIVE_EXCLUSION|CE;CE-BACTERIAL_FITNESS;CE-BACTERIAL_FITNESS-MULTIDRUG_RESISTANCE;CE-BACTERIAL_FITNESS-OTHER_MULTIDRUG_EFFLUX_GENES	PGPT0029115	PROKKA_03308	PF01554	7.13e-34
ykkC	PGPT;INDIRECT_EFFECTS;COMPETITIVE_EXCLUSION|CE;CE-BACTERIAL_FITNESS;CE-BACTERIAL_FITNESS-MULTIDRUG_RESISTANCE;CE-BACTERIAL_FITNESS-OTHER_MULTIDRUG_EFFLUX_GENES	PGPT0029165	PROKKA_00996	PF00893	7.99e-71
ykkD	PGPT;INDIRECT_EFFECTS;COMPETITIVE_EXCLUSION|CE;CE-BACTERIAL_FITNESS;CE-BACTERIAL_FITNESS-MULTIDRUG_RESISTANCE;CE-BACTERIAL_FITNESS-OTHER_MULTIDRUG_EFFLUX_GENES	PGPT0029170	PROKKA_00187		2.48e-67
mdtG	PGPT;INDIRECT_EFFECTS;COMPETITIVE_EXCLUSION|CE;CE-BACTERIAL_FITNESS;CE-BACTERIAL_FITNESS-MULTIDRUG_RESISTANCE;CE-BACTERIAL_FITNESS-OTHER_MULTIDRUG_EFFLUX_GENES	PGPT0029185	PROKKA_02642	PF07690;PF12832;PF00083	0.0
mdtH	PGPT;INDIRECT_EFFECTS;COMPETITIVE_EXCLUSION|CE;CE-BACTERIAL_FITNESS;CE-BACTERIAL_FITNESS-MULTIDRUG_RESISTANCE;CE-BACTERIAL_FITNESS-OTHER_MULTIDRUG_EFFLUX_GENES	PGPT0029190	PROKKA_04271	PF07690	4.71e-22
emrB	PGPT;INDIRECT_EFFECTS;COMPETITIVE_EXCLUSION|CE;CE-BACTERIAL_FITNESS;CE-BACTERIAL_FITNESS-MULTIDRUG_RESISTANCE;CE-BACTERIAL_FITNESS-OTHER_MULTIDRUG_EFFLUX_GENES	PGPT0029220	PROKKA_02248	PF07690	2.37e-42
emrE|qac|mmr|smr	PGPT;INDIRECT_EFFECTS;COMPETITIVE_EXCLUSION|CE;CE-BACTERIAL_FITNESS;CE-BACTERIAL_FITNESS-MULTIDRUG_RESISTANCE;CE-BACTERIAL_FITNESS-OTHER_MULTIDRUG_EFFLUX_GENES	PGPT0029230	PROKKA_01164	PF00893	3.28e-79
emrR|mprA	PGPT;INDIRECT_EFFECTS;COMPETITIVE_EXCLUSION|CE;CE-BACTERIAL_FITNESS;CE-BACTERIAL_FITNESS-MULTIDRUG_RESISTANCE;CE-BACTERIAL_FITNESS-OTHER_MULTIDRUG_EFFLUX_GENES	PGPT0029235	PROKKA_03336	PF13463;PF01047;PF12802	3.66e-10
marC	PGPT;INDIRECT_EFFECTS;COMPETITIVE_EXCLUSION|CE;CE-BACTERIAL_FITNESS;CE-BACTERIAL_FITNESS-MULTIDRUG_RESISTANCE;CE-BACTERIAL_FITNESS-MULTIPLE_ANTIBIOTIC_RESISTANCE	PGPT0029250	PROKKA_02382	PF01914	4.35e-144
tatA	PGPT;INDIRECT_EFFECTS;COMPETITIVE_EXCLUSION|CE;CE-BACTERIAL_SECRETION;CE-TAT-TWIN-ARGININE_TRANSLOCATION_PATHWAY;CE-TAT-TWIN-ARGININE_TRANSLOCATION_PROTEINS	PGPT0029290	PROKKA_00973	PF02416	4.47e-31
tatC	PGPT;INDIRECT_EFFECTS;COMPETITIVE_EXCLUSION|CE;CE-BACTERIAL_SECRETION;CE-TAT-TWIN-ARGININE_TRANSLOCATION_PATHWAY;CE-TAT-TWIN-ARGININE_TRANSLOCATION_PROTEINS	PGPT0029295	PROKKA_00972	PF00902	3.09e-178
hlyB|cyaB	PGPT;INDIRECT_EFFECTS;COMPETITIVE_EXCLUSION|CE;CE-BACTERIAL_SECRETION;CE-TYPE_I_SECRETION_SYSTEMS;CE-TSS1-ALPHA-HEMOLYSIN|CYCLOLYSIN_TRANSPORT	PGPT0029360	PROKKA_00262	PF00664;PF00005;PF03412;PF02463	2.88e-104
comEA	PGPT;INDIRECT_EFFECTS;COMPETITIVE_EXCLUSION|CE;CE-BACTERIAL_SECRETION;CE-TYPE_II_SECRETION_SYSTEMS;CE-T2SS-COMPETENCE-RELATED_DNA_TRANSFORMATION_TRANSPORT	PGPT0029410	PROKKA_03902	PF00633;PF12836;PF10531	1.20e-145
comEC	PGPT;INDIRECT_EFFECTS;COMPETITIVE_EXCLUSION|CE;CE-BACTERIAL_SECRETION;CE-TYPE_II_SECRETION_SYSTEMS;CE-T2SS-COMPETENCE-RELATED_DNA_TRANSFORMATION_TRANSPORT	PGPT0029415	PROKKA_03899	PF03772;PF00753	0.0
comER	PGPT;INDIRECT_EFFECTS;COMPETITIVE_EXCLUSION|CE;CE-BACTERIAL_SECRETION;CE-TYPE_II_SECRETION_SYSTEMS;CE-T2SS-COMPETENCE-RELATED_DNA_TRANSFORMATION_TRANSPORT	PGPT0029420	PROKKA_03903	PF03807;PF03446;PF14748	0.0
comFA	PGPT;INDIRECT_EFFECTS;COMPETITIVE_EXCLUSION|CE;CE-BACTERIAL_SECRETION;CE-TYPE_II_SECRETION_SYSTEMS;CE-T2SS-COMPETENCE-RELATED_DNA_TRANSFORMATION_TRANSPORT	PGPT0029425	PROKKA_02218	PF00270;PF00271;PF04851	0.0
comFB	PGPT;INDIRECT_EFFECTS;COMPETITIVE_EXCLUSION|CE;CE-BACTERIAL_SECRETION;CE-TYPE_II_SECRETION_SYSTEMS;CE-T2SS-COMPETENCE-RELATED_DNA_TRANSFORMATION_TRANSPORT	PGPT0029430	PROKKA_02219	PF10719	1.39e-62
comFC	PGPT;INDIRECT_EFFECTS;COMPETITIVE_EXCLUSION|CE;CE-BACTERIAL_SECRETION;CE-TYPE_II_SECRETION_SYSTEMS;CE-T2SS-COMPETENCE-RELATED_DNA_TRANSFORMATION_TRANSPORT	PGPT0029435	PROKKA_02220		6.90e-111
comGA	PGPT;INDIRECT_EFFECTS;COMPETITIVE_EXCLUSION|CE;CE-BACTERIAL_SECRETION;CE-TYPE_II_SECRETION_SYSTEMS;CE-T2SS-COMPETENCE-RELATED_DNA_TRANSFORMATION_TRANSPORT	PGPT0029440	PROKKA_03815	PF00437	0.0
comGB	PGPT;INDIRECT_EFFECTS;COMPETITIVE_EXCLUSION|CE;CE-BACTERIAL_SECRETION;CE-TYPE_II_SECRETION_SYSTEMS;CE-T2SS-COMPETENCE-RELATED_DNA_TRANSFORMATION_TRANSPORT	PGPT0029445	PROKKA_03814	PF00482	0.0
comGC	PGPT;INDIRECT_EFFECTS;COMPETITIVE_EXCLUSION|CE;CE-BACTERIAL_SECRETION;CE-TYPE_II_SECRETION_SYSTEMS;CE-T2SS-COMPETENCE-RELATED_DNA_TRANSFORMATION_TRANSPORT	PGPT0029450	PROKKA_03813	PF07963	8.57e-70
comGD	PGPT;INDIRECT_EFFECTS;COMPETITIVE_EXCLUSION|CE;CE-BACTERIAL_SECRETION;CE-TYPE_II_SECRETION_SYSTEMS;CE-T2SS-COMPETENCE-RELATED_DNA_TRANSFORMATION_TRANSPORT	PGPT0029455	PROKKA_03812	PF07963	3.02e-102
comGE	PGPT;INDIRECT_EFFECTS;COMPETITIVE_EXCLUSION|CE;CE-BACTERIAL_SECRETION;CE-TYPE_II_SECRETION_SYSTEMS;CE-T2SS-COMPETENCE-RELATED_DNA_TRANSFORMATION_TRANSPORT	PGPT0029460	PROKKA_03811		3.39e-74
comGF	PGPT;INDIRECT_EFFECTS;COMPETITIVE_EXCLUSION|CE;CE-BACTERIAL_SECRETION;CE-TYPE_II_SECRETION_SYSTEMS;CE-T2SS-COMPETENCE-RELATED_DNA_TRANSFORMATION_TRANSPORT	PGPT0029465	PROKKA_03810	PF15980	3.06e-93
comC	PGPT;INDIRECT_EFFECTS;COMPETITIVE_EXCLUSION|CE;CE-BACTERIAL_SECRETION;CE-TYPE_II_SECRETION_SYSTEMS;CE-T2SS-COMPETENCE-RELATED_DNA_TRANSFORMATION_TRANSPORT	PGPT0029470	PROKKA_04044	PF06750;PF01478	1.16e-139
comZ	PGPT;INDIRECT_EFFECTS;COMPETITIVE_EXCLUSION|CE;CE-BACTERIAL_SECRETION;CE-TYPE_II_SECRETION_SYSTEMS;CE-T2SS-COMPETENCE-RELATED_DNA_TRANSFORMATION_TRANSPORT	PGPT0029475	PROKKA_00396	PF10815	8.12e-39
flhB2	PGPT;INDIRECT_EFFECTS;COMPETITIVE_EXCLUSION|CE;CE-BACTERIAL_SECRETION;CE-TYPE_III_SECRETION_SYSTEMS;CE-T3SS-FLAGELLAR_EXPORT_APPARATUS	PGPT0029865	PROKKA_02833	PF01312	9.90e-63
pspA	PGPT;INDIRECT_EFFECTS;COMPETITIVE_EXCLUSION|CE;CE-BACTERIAL_SECRETION;CE-Type_V_SECRETION_SYSTEMS;CE-T5a_AUTOTRANSPORTER_SECRETION	PGPT0030320	PROKKA_04190	PF00574;PF01343	0.0
ppa|prpA	PGPT;INDIRECT_EFFECTS;COMPETITIVE_EXCLUSION|CE;CE-BACTERIAL_SECRETION;CE-Type_VI_SECRETION_SYSTEMS;CE-Type_VI_SECRETION_RELATED_PROTEINS	PGPT0030420	PROKKA_00359	PF00149	3.36e-130
essA	PGPT;INDIRECT_EFFECTS;COMPETITIVE_EXCLUSION|CE;CE-BACTERIAL_SECRETION;CE-Type_VI_SECRETION_SYSTEMS;CE-Type_VI_SECRETION-ESS_SYSTEM	PGPT0030466	PROKKA_02605		1.51e-107
essB	PGPT;INDIRECT_EFFECTS;COMPETITIVE_EXCLUSION|CE;CE-BACTERIAL_SECRETION;CE-Type_VI_SECRETION_SYSTEMS;CE-Type_VI_SECRETION-ESS_SYSTEM	PGPT0030467	PROKKA_02600		2.14e-45
essC|eccC|ftsK|spoIIIE	PGPT;INDIRECT_EFFECTS;COMPETITIVE_EXCLUSION|CE;CE-BACTERIAL_SECRETION;CE-Type_VI_SECRETION_SYSTEMS;CE-Type_VI_SECRETION-ESS_SYSTEM	PGPT0030468	PROKKA_04233	PF01935;PF01580	0.0
esaA	PGPT;INDIRECT_EFFECTS;COMPETITIVE_EXCLUSION|CE;CE-BACTERIAL_SECRETION;CE-Type_VII_SECRETION_SYSTEMS;CE-Type_VII_SECRETION_RELATED_PROTEINS	PGPT0030471	PROKKA_02603		0.0
esxA	PGPT;INDIRECT_EFFECTS;COMPETITIVE_EXCLUSION|CE;CE-BACTERIAL_SECRETION;CE-Type_VI_SECRETION_SYSTEMS;CE-Type_VI_SECRETION-ESS_SYSTEM	PGPT0030476	PROKKA_02599	PF06013	3.19e-18
atpI	PGPT;INDIRECT_EFFECTS;STRESS_CONTROL|BIOCONTROL;NEUTRALIZING_ABIOTIC_STRESS;NEUTRALIZING_SALINITY_STRESS;SALINITY_STRESS-HALOTOLERANCE_RELATED_ENZYMES#PGPT;PUTATIVE_PGPTs;PUTATIVE_FUNCTIONS;PUTATIVE_FUNCTIONS-1;PUTATIVE-ENERGY_METABOLISM;PUTATIVE-ATP_SYNTHASE_ACITIVTY	PGPT0030480	PROKKA_02070		4.11e-88
yqjQ	PGPT;PUTATIVE_PGPTs;PUTATIVE_FUNCTIONS;PUTATIVE_FUNCTIONS-1;PUTATIVE-OXIDOREDUCTASE_ACTIVITY;PUTATIVE-OXIDOREDUCTASE_ACTIVITY-1	PGPT0030485	PROKKA_03687	PF00106;PF13561;PF08659	0.0
gatB|yqeY	PGPT;PUTATIVE_PGPTs;PUTATIVE_FUNCTIONS;PUTATIVE_FUNCTIONS-1;PUTATIVE-TRANSAMIDASE_ACTIVITY;PUTATIVE-TRANSAMIDASE_ACTIVITY-1	PGPT0030490	PROKKA_03882	PF09424	2.89e-100
greA	PGPT;PUTATIVE_PGPTs;PUTATIVE_FUNCTIONS;PUTATIVE_FUNCTIONS-1;PUTATIVE-TRANSCRIPTIONAL_CONTROL;PUTATIVE-TRANSCRIPTIONAL_CONTROL-1	PGPT0030495	PROKKA_03966	PF01272;PF03449	5.66e-109
pnbA	PGPT;PUTATIVE_PGPTs;PUTATIVE_FUNCTIONS;PUTATIVE_FUNCTIONS-1;PUTATIVE-TANNIN_DEGRADATION;PUTATIVE-TANNIN_DEGRADATION-1	PGPT0030515	PROKKA_02320	PF07859;PF00135	0.0
putative_transposase	PGPT;INDIRECT_EFFECTS;COMPETITIVE_EXCLUSION|CE;CE-BACTERIAL_FITNESS;CE-BACTERIAL_FITNESS-MOBILE_ELEMENTS;CE-BACTERIAL_FITNESS-TRANSPOSASES	PGPT0030680	PROKKA_02357		1.55e-52
petC	PGPT;PUTATIVE_PGPTs;PUTATIVE_FUNCTIONS;PUTATIVE_FUNCTIONS-1;PUTATIVE-ENERGY_METABOLISM;PUTATIVE-PHOTOSYNTHESIS_ELECTRON_TRANSFER	PGPT0030830	PROKKA_03558	PF00355	7.33e-15
petB	PGPT;PUTATIVE_PGPTs;PUTATIVE_FUNCTIONS;PUTATIVE_FUNCTIONS-1;PUTATIVE-ENERGY_METABOLISM;PUTATIVE-PHOTOSYNTHESIS_ELECTRON_TRANSFER	PGPT0030840	PROKKA_03557	PF00033;PF13631	3.19e-63
ycf3	PGPT;PUTATIVE_PGPTs;PUTATIVE_FUNCTIONS;PUTATIVE_FUNCTIONS-1;PUTATIVE-ENERGY_METABOLISM;PUTATIVE-PHOTOSYSYSTEM_ASSEMBLY	PGPT0030850	PROKKA_03986		1.32e-19
yocN	PGPT;PUTATIVE_PGPTs;PUTATIVE_FUNCTIONS;PUTATIVE_FUNCTIONS-1;PUTATIVE-UNKOWN_FUNCTIONS;PUTATIVE-PERMEASSE_ACTIVITY	PGPT0030855	PROKKA_03362		3.07e-50
bsbB	PGPT;DIRECT_EFFECTS;BIO-FERTILIZATION;IRON_ACQUISITION;IRON_ACQUISITION-SIDEROPHORES;SIDEROPHORES-BISUCABERIN_BIOSYNTHESIS#PGPT;DIRECT_EFFECTS;BIO-REMEDIATION;HEAVY_METAL_DETOXIFICATION;HEAVY_METAL_IRON_RESISTANCE;IRON_RESISTANCE-BISUCABERIN_BIOSYNTHESIS	PGPT0031170	PROKKA_00530	PF13434;PF07992	1.40e-96
eqbJ	PGPT;DIRECT_EFFECTS;BIO-FERTILIZATION;IRON_ACQUISITION;IRON_ACQUISITION-SIDEROPHORES;SIDEROPHORES-EQUIBACTIN_TRANSPORT#PGPT;DIRECT_EFFECTS;BIO-REMEDIATION;HEAVY_METAL_DETOXIFICATION;HEAVY_METAL_IRON_RESISTANCE;IRON_RESISTANCE-EQUIBACTIN_TRANSPORT	PGPT0031295	PROKKA_00168	PF13191;PF13304;PF13401;PF13476;PF13555;PF00005;PF03193;PF02463	3.08e-57
fevA1|bagK	PGPT;DIRECT_EFFECTS;BIO-FERTILIZATION;IRON_ACQUISITION;IRON_ACQUISITION-SIDEROPHORES;SIDEROPHORES-FERROVERDIN|BAGREMYCIN_METABOLISM#PGPT;DIRECT_EFFECTS;BIO-REMEDIATION;HEAVY_METAL_DETOXIFICATION;HEAVY_METAL_IRON_RESISTANCE;IRON_RESISTANCE-FERROVERDIN|BAGREMYCIN_METABOLISM#PGPT;INDIRECT_EFFECTS;STRESS_CONTROL|BIOCONTROL;NEUTRALIZING_BIOTIC_STRESS;BACTERICIDAL_COMPOUNDS|ANTIBIOTICS;BACTERICIDAL-FERROVERDIN|BAGREMYCIN_METABOLISM	PGPT0031390	PROKKA_01054		3.94e-35
PFE44
Name	TYPE	GENE_FACTOR (PGPT Id)	GENE_HITS (PROKKA Id)	Pfams	Blast Hit(Top)
nifF|fldA|isiB	PGPT;DIRECT_EFFECTS;BIO-FERTILIZATION;NITROGEN_ACQUISITION;N-AQUISITION-ATMOSHPHERIC_NITROGEN_FIXATION;N-FIX-NITROGENASE_BIOSYNTHESIS#PGPT;DIRECT_EFFECTS;BIO-FERTILIZATION;SULFUR_ASSIMILATION|MINERALIZATION;S-ASSSIMILATION-SULFUR_METABOLISM;S-METABOLISM-SULFUR_HOMEOSTASIS#PGPT;DIRECT_EFFECTS;PHYTOHORMONE|PLANT_SIGNAL_PRODUCTION;PLANT_VITAMIN_PRODUCTION;PLANT_VITAMIN_B1|THIAMIN_METABOLISM;PLANT_VITAMIN_B1|THIAMIN_BIOSYNTHESIS#PGPT;INDIRECT_EFFECTS;PLANT_IMMUNE_RESPONSE_STIMULATION;INDUCTION_OF_SYSTEMIC_RESISTANCE|ISR;ISR-VITAMIN_B1|THIAMIN_METABOLISM;ISR-VITAMIN_B1|THIAMIN_BIOSYNTHESIS#PGPT;INDIRECT_EFFECTS;COLONIZING_PLANT_SYSTEM;COLONIZATION-PLANT_DERIVED_SUBSTRATE_USAGE;PLANT_DERIVED_AMINO_ACID_UTILIZATION;PLANT_DERIVED_CYSTEINE_DEGRADATION|CONVERSION#PGPT;INDIRECT_EFFECTS;COMPETITIVE_EXCLUSION|CE;CE-BACTERIAL_FITNESS;CE-BACTERIAL_FITNESS-TOXIN-ANTITOXIN_SYSTEM;CE-BACTERIAL_FITNESS-SULFUR_MODIFICATION_PROTEINS	PGPT0000065	PROKKA_02547	PF00266;PF01212	0.0
nifU|iscU	PGPT;DIRECT_EFFECTS;BIO-FERTILIZATION;NITROGEN_ACQUISITION;N-AQUISITION-ATMOSHPHERIC_NITROGEN_FIXATION;N-FIX-NITROGENASE_BIOSYNTHESIS	PGPT0000075	PROKKA_00951	PF01592	1.39e-108
narK|nrtP|nrt|narU	PGPT;DIRECT_EFFECTS;BIO-FERTILIZATION;NITROGEN_ACQUISITION;N-AQUISITION-DENITRIFICATION|NITRATE_USAGE;DENITRIFICATION-NITRATE_REDUCTION	PGPT0000300	PROKKA_03503	PF07690	0.0
nasR|nasT	PGPT;DIRECT_EFFECTS;BIO-FERTILIZATION;NITROGEN_ACQUISITION;N-AQUISITION-DENITRIFICATION|NITRATE_USAGE;DENITRIFICATION-NITRATE_REDUCTION	PGPT0000400	PROKKA_02355	PF00072	1.64e-27
nosX|apbE|yojL|fmnB	PGPT;DIRECT_EFFECTS;BIO-FERTILIZATION;NITROGEN_ACQUISITION;N-AQUISITION-DENITRIFICATION|NITRATE_USAGE;DENITRIFICATION-NITRATE_REDUCTION#PGPT;DIRECT_EFFECTS;BIO-FERTILIZATION;IRON_ACQUISITION;IRON_ACQUISITION-IRON_HOMOEOSTASIS;IRON_HOMEOSTASIS-Fmn|Dmk|Ppl|Ndh|Eet_SYSTEM#PGPT;DIRECT_EFFECTS;BIO-REMEDIATION;HEAVY_METAL_DETOXIFICATION;HEAVY_METAL_IRON_RESISTANCE;IRON_RESISTANCE-Fmn|Dmk|Ppl|Ndh|Eet_SYSTEM	PGPT0000430	PROKKA_03414	PF02424	1.49e-154
nirB	PGPT;DIRECT_EFFECTS;BIO-FERTILIZATION;NITROGEN_ACQUISITION;N-AQUISITION-DENITRIFICATION|NITRATE_USAGE;DENITRIFICATION-NITRATE_REDUCTION	PGPT0000450	PROKKA_03508	PF04324;PF01077;PF03460;PF00070;PF07992;PF18267	0.0
nirD	PGPT;DIRECT_EFFECTS;BIO-FERTILIZATION;NITROGEN_ACQUISITION;N-AQUISITION-DENITRIFICATION|NITRATE_USAGE;DENITRIFICATION-NITRATE_REDUCTION	PGPT0000455	PROKKA_03507	PF00355	3.35e-71
narL	PGPT;DIRECT_EFFECTS;BIO-FERTILIZATION;NITROGEN_ACQUISITION;N-AQUISITION-DENITRIFICATION|NITRATE_USAGE;DENITRIFICATION-NITRATE|NITRITE_SENSING#PGPT;DIRECT_EFFECTS;BIO-FERTILIZATION;NITROGEN_ACQUISITION;N-AQUISITION-REGULATION;N-AQUISITION-NITRATE|NITRITE_SENSING	PGPT0000550	PROKKA_01638		1.89e-08
fmdA|amiE|amiF	PGPT;DIRECT_EFFECTS;BIO-FERTILIZATION;NITROGEN_ACQUISITION;N-AQUISITION-FORMAIDE_USAGE;N-AQUISITION-FORMAIDE_USAGE_GENES#PGPT;DIRECT_EFFECTS;BIO-FERTILIZATION;PHOSPHATE_SOLUBILIZATION;P-SOLUBILISATION-ORGANIC_ACID_METABOLISM;P-SOLUBILISATION-FORMIC_ACID_BIOSYNTHESIS#PGPT;DIRECT_EFFECTS;BIO-FERTILIZATION;POTASSIUM_SOLUBILIZATION;K-SOLUBILIZATION-ORGANIC_ACID_METABOLISM;K-SOLUBILISATION-FORMIC_ACID_BIOSYNTHESIS	PGPT0000620	PROKKA_03689		9.20e-77
gltB	PGPT;DIRECT_EFFECTS;BIO-FERTILIZATION;NITROGEN_ACQUISITION;N-AQUISITION-AMMONIUM_ASSIMILATION_USAGE;N-AQUISITION-GLUTAMATE|GLUTAMINE_METABOLISM#PGPT;INDIRECT_EFFECTS;STRESS_CONTROL|BIOCONTROL;NEUTRALIZING_ABIOTIC_STRESS;NEUTRALIZING_SALINITY_STRESS;SALINITY_STRESS-GLUTAMATE|GLUTAMINE_SYNTHASE|GLTS_PATHWAY#PGPT;INDIRECT_EFFECTS;COLONIZING_PLANT_SYSTEM;COLONIZATION-PLANT_DERIVED_SUBSTRATE_USAGE;PLANT_DERIVED_AMINO_ACID_UTILIZATION;PLANT_DERIVED_GLUTAMINE_DEGRADATION	PGPT0000635	PROKKA_02361	PF01645;PF01493	0.0
gltD	PGPT;DIRECT_EFFECTS;BIO-FERTILIZATION;NITROGEN_ACQUISITION;N-AQUISITION-AMMONIUM_ASSIMILATION_USAGE;N-AQUISITION-GLUTAMATE|GLUTAMINE_METABOLISM#PGPT;INDIRECT_EFFECTS;STRESS_CONTROL|BIOCONTROL;NEUTRALIZING_ABIOTIC_STRESS;NEUTRALIZING_SALINITY_STRESS;SALINITY_STRESS-GLUTAMATE|GLUTAMINE_SYNTHASE|GLTS_PATHWAY#PGPT;INDIRECT_EFFECTS;COLONIZING_PLANT_SYSTEM;COLONIZATION-PLANT_DERIVED_SUBSTRATE_USAGE;PLANT_DERIVED_AMINO_ACID_UTILIZATION;PLANT_DERIVED_GLUTAMINE_DEGRADATION	PGPT0000640	PROKKA_02359	PF07992	2.54e-150
glnA	PGPT;DIRECT_EFFECTS;BIO-FERTILIZATION;NITROGEN_ACQUISITION;N-AQUISITION-AMMONIUM_ASSIMILATION_USAGE;N-AQUISITION-GLUTAMATE|GLUTAMINE_METABOLISM#PGPT;INDIRECT_EFFECTS;STRESS_CONTROL|BIOCONTROL;NEUTRALIZING_ABIOTIC_STRESS;NEUTRALIZING_SALINITY_STRESS;SALINITY_STRESS-GLUTAMATE|GLUTAMINE_SYNTHASE|GLTS_PATHWAY#PGPT;INDIRECT_EFFECTS;COLONIZING_PLANT_SYSTEM;COLONIZATION-PLANT_DERIVED_SUBSTRATE_USAGE;PLANT_DERIVED_AMINO_ACID_UTILIZATION;PLANT_DERIVED_GLUTAMATE_DEGRADATION|CONVERSION	PGPT0000645	PROKKA_02473	PF00120	0.0
glnE	PGPT;DIRECT_EFFECTS;BIO-FERTILIZATION;NITROGEN_ACQUISITION;N-AQUISITION-AMMONIUM_ASSIMILATION_USAGE;N-AQUISITION-GLUTAMATE|GLUTAMINE_METABOLISM#PGPT;INDIRECT_EFFECTS;STRESS_CONTROL|BIOCONTROL;NEUTRALIZING_ABIOTIC_STRESS;NEUTRALIZING_SALINITY_STRESS;SALINITY_STRESS-GLUTAMATE|GLUTAMINE_SYNTHASE|GLTS_PATHWAY	PGPT0000655	PROKKA_02477	PF08335;PF03710	0.0
gdhA	PGPT;DIRECT_EFFECTS;BIO-FERTILIZATION;NITROGEN_ACQUISITION;N-AQUISITION-AMMONIUM_ASSIMILATION_USAGE;N-AQUISITION-GLUTAMATE|GLUTAMINE_METABOLISM#PGPT;INDIRECT_EFFECTS;COLONIZING_PLANT_SYSTEM;COLONIZATION-PLANT_DERIVED_SUBSTRATE_USAGE;PLANT_DERIVED_AMINO_ACID_UTILIZATION;PLANT_DERIVED_GLUTAMATE_DEGRADATION|CONVERSION	PGPT0000690	PROKKA_02955	PF00208;PF02812	0.0
glnP	PGPT;DIRECT_EFFECTS;BIO-FERTILIZATION;NITROGEN_ACQUISITION;N-AQUISITION-AMMONIUM_ASSIMILATION_USAGE;N-AQUISITION-GLUTAMINE_TRANSPORT#PGPT;INDIRECT_EFFECTS;COLONIZING_PLANT_SYSTEM;COLONIZATION-PLANT_DERIVED_SUBSTRATE_USAGE;PLANT_DERIVED_AMINO_ACID_TRANSPORT;PLANT_DERIVED_GLUTAMINE_TRANSPORT	PGPT0000725	PROKKA_02922	PF00528;PF10613;PF00497	0.0
glnQ	PGPT;DIRECT_EFFECTS;BIO-FERTILIZATION;NITROGEN_ACQUISITION;N-AQUISITION-AMMONIUM_ASSIMILATION_USAGE;N-AQUISITION-GLUTAMINE_TRANSPORT#PGPT;INDIRECT_EFFECTS;COLONIZING_PLANT_SYSTEM;COLONIZATION-PLANT_DERIVED_SUBSTRATE_USAGE;PLANT_DERIVED_AMINO_ACID_TRANSPORT;PLANT_DERIVED_GLUTAMINE_TRANSPORT	PGPT0000730	PROKKA_02921	PF13304;PF13401;PF00005;PF02463	0.0
gluB	PGPT;DIRECT_EFFECTS;BIO-FERTILIZATION;NITROGEN_ACQUISITION;N-AQUISITION-AMMONIUM_ASSIMILATION_USAGE;N-AQUISITION-GLUTAMATE_TRANSPORT#PGPT;INDIRECT_EFFECTS;COLONIZING_PLANT_SYSTEM;COLONIZATION-PLANT_DERIVED_SUBSTRATE_USAGE;PLANT_DERIVED_AMINO_ACID_TRANSPORT;PLANT_DERIVED_GLUTAMATE_TRANSPORT	PGPT0000770	PROKKA_02618	PF00497	0.0
gluC	PGPT;DIRECT_EFFECTS;BIO-FERTILIZATION;NITROGEN_ACQUISITION;N-AQUISITION-AMMONIUM_ASSIMILATION_USAGE;N-AQUISITION-GLUTAMATE_TRANSPORT#PGPT;INDIRECT_EFFECTS;COLONIZING_PLANT_SYSTEM;COLONIZATION-PLANT_DERIVED_SUBSTRATE_USAGE;PLANT_DERIVED_AMINO_ACID_TRANSPORT;PLANT_DERIVED_GLUTAMATE_TRANSPORT	PGPT0000775	PROKKA_02619	PF00528	2.48e-156
gluD	PGPT;DIRECT_EFFECTS;BIO-FERTILIZATION;NITROGEN_ACQUISITION;N-AQUISITION-AMMONIUM_ASSIMILATION_USAGE;N-AQUISITION-GLUTAMATE_TRANSPORT#PGPT;INDIRECT_EFFECTS;COLONIZING_PLANT_SYSTEM;COLONIZATION-PLANT_DERIVED_SUBSTRATE_USAGE;PLANT_DERIVED_AMINO_ACID_TRANSPORT;PLANT_DERIVED_GLUTAMATE_TRANSPORT	PGPT0000780	PROKKA_02620	PF00528	0.0
gluA	PGPT;DIRECT_EFFECTS;BIO-FERTILIZATION;NITROGEN_ACQUISITION;N-AQUISITION-AMMONIUM_ASSIMILATION_USAGE;N-AQUISITION-GLUTAMATE_TRANSPORT#PGPT;INDIRECT_EFFECTS;COLONIZING_PLANT_SYSTEM;COLONIZATION-PLANT_DERIVED_SUBSTRATE_USAGE;PLANT_DERIVED_AMINO_ACID_TRANSPORT;PLANT_DERIVED_GLUTAMATE_TRANSPORT	PGPT0000785	PROKKA_02617	PF13304;PF13401;PF00005;PF02463	0.0
gltP|gltT	PGPT;DIRECT_EFFECTS;BIO-FERTILIZATION;NITROGEN_ACQUISITION;N-AQUISITION-AMMONIUM_ASSIMILATION_USAGE;N-AQUISITION-GLUTAMATE_TRANSPORT	PGPT0000805	PROKKA_00975	PF00375	1.27e-56
gltS	PGPT;DIRECT_EFFECTS;BIO-FERTILIZATION;NITROGEN_ACQUISITION;N-AQUISITION-AMMONIUM_ASSIMILATION_USAGE;N-AQUISITION-GLUTAMATE_TRANSPORT#PGPT;INDIRECT_EFFECTS;STRESS_CONTROL|BIOCONTROL;NEUTRALIZING_ABIOTIC_STRESS;NEUTRALIZING_SALINITY_STRESS;SALINITY_STRESS-SODIUM_TRANSPORT#PGPT;INDIRECT_EFFECTS;COLONIZING_PLANT_SYSTEM;COLONIZATION-PLANT_DERIVED_SUBSTRATE_USAGE;PLANT_DERIVED_AMINO_ACID_TRANSPORT;PLANT_DERIVED_GLUTAMATE_TRANSPORT	PGPT0000810	PROKKA_01940	PF16868;PF12974	3.86e-13
TC_AAT|yifK	PGPT;DIRECT_EFFECTS;BIO-FERTILIZATION;NITROGEN_ACQUISITION;N-AQUISITION-AMMONIUM_ASSIMILATION_USAGE;N-AQUISITION-GLUTAMATE_TRANSPORT#PGPT;INDIRECT_EFFECTS;COLONIZING_PLANT_SYSTEM;COLONIZATION-PLANT_DERIVED_SUBSTRATE_USAGE;PLANT_DERIVED_AMINO_ACID_TRANSPORT;PLANT_DERIVED_GENERAL_AMINO_ACID_TRANSPORT	PGPT0000815	PROKKA_00439	PF00324;PF13520	0.0
nitA|nitB|nitR|nit1	PGPT;DIRECT_EFFECTS;BIO-FERTILIZATION;NITROGEN_ACQUISITION;N-AQUISITION-AMMONIUM_ASSIMILATION_USAGE;N-AQUISITION-AMMONIUM_METABOLISM#PGPT;DIRECT_EFFECTS;BIO-REMEDIATION;XENOBIOTICS_BIODEGRADATION;XENOBIOTIC_STYRENE|DERIVATE_DEGRADATION;XENOBIOTIC_PHENYLACETALDOXIME_DEGRADATION#PGPT;DIRECT_EFFECTS;BIO-REMEDIATION;XENOBIOTICS_BIODEGRADATION;XENOBIOTIC_DEGRADATION_OF_OTHER_NITRO-COMPOUNDS;XENOBIOTIC_NITRO-AROMATE_DEGRADATION#PGPT;DIRECT_EFFECTS;PHYTOHORMONE|PLANT_SIGNAL_PRODUCTION;PHYTOHORMONE-ABSCISIC_ACID_DEGRADATION;PHYTOHORMONE-AUXINE|INDOLE‚Äö√Ñ√™3‚Äö√Ñ√™ACETIC_ACID|IAA_METABOLISM;PHYTOHORMONE-IAA_RELATED_TRP-DEPENDENT_PATHWAY_3#PGPT;DIRECT_EFFECTS;PHYTOHORMONE|PLANT_SIGNAL_PRODUCTION;PLANT_SIGNAL-BRANCHING_STIMULATION;PLANT_BRANCHING-AUXIN|IAA_METABOLISM;PLANT_BRANCHING-IAA_RELATED_TRP-DEPENDENT_PATHWAY_3	PGPT0000835	PROKKA_04035	PF00795	4.35e-24
amtB|ybaG|amt	PGPT;DIRECT_EFFECTS;BIO-FERTILIZATION;NITROGEN_ACQUISITION;N-AQUISITION-AMMONIUM_ASSIMILATION_USAGE;N-AQUISITION-AMMONIUM_TRANSPORT	PGPT0000840	PROKKA_00277	PF00909	0.0
hpxA	PGPT;DIRECT_EFFECTS;BIO-FERTILIZATION;NITROGEN_ACQUISITION;N-AQUISITION-ALLANTOIN_USAGE;N-AQUISITION-ALLANTOIN_METABOLISM#PGPT;INDIRECT_EFFECTS;COLONIZING_PLANT_SYSTEM;COLONIZATION-PLANT_DERIVED_SUBSTRATE_USAGE;PLANT_DERIVED_NUCLEOSIDE_METABOLISM;PLANT_DERIVED_PURINE_METABOLISM	PGPT0000895	PROKKA_03905	PF01177	1.20e-175
tgnR	PGPT;DIRECT_EFFECTS;BIO-FERTILIZATION;NITROGEN_ACQUISITION;N-AQUISITION-TRIGONELLINE_USAGE;N-AQUISITION-TRIGONELLINE_METABOLISM#PGPT;INDIRECT_EFFECTS;COLONIZING_PLANT_SYSTEM;COLONIZATION-PLANT_DERIVED_SUBSTRATE_USAGE;PLANT_DERIVED_TRIGONELLINE_USAGE;PLANT_DERIVED_TRIGONELLINE_DEGRADATION	PGPT0000900	PROKKA_01009	PF07729;PF00392	1.94e-16
tgnB	PGPT;DIRECT_EFFECTS;BIO-FERTILIZATION;NITROGEN_ACQUISITION;N-AQUISITION-TRIGONELLINE_USAGE;N-AQUISITION-TRIGONELLINE_METABOLISM#PGPT;INDIRECT_EFFECTS;COLONIZING_PLANT_SYSTEM;COLONIZATION-PLANT_DERIVED_SUBSTRATE_USAGE;PLANT_DERIVED_TRIGONELLINE_USAGE;PLANT_DERIVED_TRIGONELLINE_DEGRADATION	PGPT0000910	PROKKA_01636	PF00296	1.97e-13
tgnC	PGPT;DIRECT_EFFECTS;BIO-FERTILIZATION;NITROGEN_ACQUISITION;N-AQUISITION-TRIGONELLINE_USAGE;N-AQUISITION-TRIGONELLINE_METABOLISM#PGPT;INDIRECT_EFFECTS;COLONIZING_PLANT_SYSTEM;COLONIZATION-PLANT_DERIVED_SUBSTRATE_USAGE;PLANT_DERIVED_TRIGONELLINE_USAGE;PLANT_DERIVED_TRIGONELLINE_DEGRADATION	PGPT0000915	PROKKA_03525	PF00171	0.0
tgnD	PGPT;DIRECT_EFFECTS;BIO-FERTILIZATION;NITROGEN_ACQUISITION;N-AQUISITION-TRIGONELLINE_USAGE;N-AQUISITION-TRIGONELLINE_METABOLISM#PGPT;INDIRECT_EFFECTS;COLONIZING_PLANT_SYSTEM;COLONIZATION-PLANT_DERIVED_SUBSTRATE_USAGE;PLANT_DERIVED_TRIGONELLINE_USAGE;PLANT_DERIVED_TRIGONELLINE_DEGRADATION	PGPT0000920	PROKKA_03524		4.38e-108
urtA	PGPT;DIRECT_EFFECTS;BIO-FERTILIZATION;NITROGEN_ACQUISITION;N-AQUISITION-UREA_USAGE;N-AQUISITION-UREA_TRANSPORT	PGPT0000925	PROKKA_00030		5.46e-46
utp	PGPT;DIRECT_EFFECTS;BIO-FERTILIZATION;NITROGEN_ACQUISITION;N-AQUISITION-UREA_USAGE;N-AQUISITION-UREA_TRANSPORT	PGPT0000950	PROKKA_03768	PF03253	3.14e-62
ureA	PGPT;DIRECT_EFFECTS;BIO-FERTILIZATION;NITROGEN_ACQUISITION;N-AQUISITION-UREA_USAGE;N-AQUISITION-UREA_METABOLISM#PGPT;INDIRECT_EFFECTS;COLONIZING_PLANT_SYSTEM;COLONIZATION-PLANT_DERIVED_SUBSTRATE_USAGE;PLANT_DERIVED_NUCLEOSIDE_METABOLISM;PLANT_DERIVED_PURINE_METABOLISM	PGPT0000955	PROKKA_02181	PF00547	7.78e-68
ureB	PGPT;DIRECT_EFFECTS;BIO-FERTILIZATION;NITROGEN_ACQUISITION;N-AQUISITION-UREA_USAGE;N-AQUISITION-UREA_METABOLISM#PGPT;INDIRECT_EFFECTS;COLONIZING_PLANT_SYSTEM;COLONIZATION-PLANT_DERIVED_SUBSTRATE_USAGE;PLANT_DERIVED_NUCLEOSIDE_METABOLISM;PLANT_DERIVED_PURINE_METABOLISM	PGPT0000960	PROKKA_02180	PF00699	1.80e-75
ureC	PGPT;DIRECT_EFFECTS;BIO-FERTILIZATION;NITROGEN_ACQUISITION;N-AQUISITION-UREA_USAGE;N-AQUISITION-UREA_METABOLISM#PGPT;INDIRECT_EFFECTS;COLONIZING_PLANT_SYSTEM;COLONIZATION-PLANT_DERIVED_SUBSTRATE_USAGE;PLANT_DERIVED_NUCLEOSIDE_METABOLISM;PLANT_DERIVED_PURINE_METABOLISM	PGPT0000965	PROKKA_02179	PF01979;PF07969;PF00449	0.0
ureD	PGPT;DIRECT_EFFECTS;BIO-FERTILIZATION;NITROGEN_ACQUISITION;N-AQUISITION-UREA_USAGE;N-AQUISITION-UREA_METABOLISM	PGPT0000970	PROKKA_02174	PF01774	0.0
ureE	PGPT;DIRECT_EFFECTS;BIO-FERTILIZATION;NITROGEN_ACQUISITION;N-AQUISITION-UREA_USAGE;N-AQUISITION-UREA_METABOLISM	PGPT0000975	PROKKA_02178		3.03e-108
ureF	PGPT;DIRECT_EFFECTS;BIO-FERTILIZATION;NITROGEN_ACQUISITION;N-AQUISITION-UREA_USAGE;N-AQUISITION-UREA_METABOLISM	PGPT0000980	PROKKA_02177	PF01730	9.87e-166
ureG	PGPT;DIRECT_EFFECTS;BIO-FERTILIZATION;NITROGEN_ACQUISITION;N-AQUISITION-UREA_USAGE;N-AQUISITION-UREA_METABOLISM	PGPT0000985	PROKKA_02175	PF02492	2.36e-50
atzF	PGPT;DIRECT_EFFECTS;BIO-FERTILIZATION;NITROGEN_ACQUISITION;N-AQUISITION-UREA_USAGE;N-AQUISITION-UREA_METABOLISM#PGPT;DIRECT_EFFECTS;BIO-REMEDIATION;XENOBIOTICS_BIODEGRADATION;XENOBIOTIC_ATRAZINE|DERIVATE_DEGRADATION;XENOBIOTIC_CYANURIC_ACID_DEGRADATION	PGPT0001010	PROKKA_00780		1.07e-126
fixA|etfB	PGPT;DIRECT_EFFECTS;BIO-FERTILIZATION;NITROGEN_ACQUISITION;N-AQUISITION-REGULATION;NITROGEN_REGULATING_FUNCTIONS	PGPT0001035	PROKKA_02557	PF01012	0.0
fixB|etfA	PGPT;DIRECT_EFFECTS;BIO-FERTILIZATION;NITROGEN_ACQUISITION;N-AQUISITION-REGULATION;NITROGEN_REGULATING_FUNCTIONS	PGPT0001040	PROKKA_02555		2.92e-24
ABC_SN_S	PGPT;DIRECT_EFFECTS;BIO-FERTILIZATION;NITROGEN_ACQUISITION;N-AQUISITION-RELATED_FUNCTIONS;N-AQUISITION-NitT|TauT_FAMILY_TRANSPORTER	PGPT0001135	PROKKA_02228		0.0
ABC_SN_A|ytlC	PGPT;DIRECT_EFFECTS;BIO-FERTILIZATION;NITROGEN_ACQUISITION;N-AQUISITION-RELATED_FUNCTIONS;N-AQUISITION-NitT|TauT_FAMILY_TRANSPORTER	PGPT0001140	PROKKA_02227	PF13304;PF00005	6.15e-179
ABC_SN_P	PGPT;DIRECT_EFFECTS;BIO-FERTILIZATION;NITROGEN_ACQUISITION;N-AQUISITION-RELATED_FUNCTIONS;N-AQUISITION-NitT|TauT_FAMILY_TRANSPORTER	PGPT0001145	PROKKA_02226	PF00528	1.68e-110
cbbR|cmpR|ndhR	PGPT;DIRECT_EFFECTS;BIO-FERTILIZATION;CARBON_DIOXID_FIXATION;CO2_FIXATION-RuBisCo;CO2_FIXATION-RuBisCo_BIOSYNTHESIS_REGULATION	PGPT0001160	PROKKA_03409	PF00126;PF03466	1.25e-30
icd	PGPT;DIRECT_EFFECTS;BIO-FERTILIZATION;CARBON_DIOXID_FIXATION;CO2_FIXATION-ALTERNATIVE_PAHTWAYS;CO2_FIXATION-REDUCTIVE_CITRIC_ACID_CYCLE#PGPT;DIRECT_EFFECTS;BIO-FERTILIZATION;PHOSPHATE_SOLUBILIZATION;P-SOLUBILISATION-ORGANIC_ACID_METABOLISM;P-SOLUBILISATION-KETOGLUTARIC_ACID_BIOSYNTHESIS#PGPT;DIRECT_EFFECTS;BIO-FERTILIZATION;PHOSPHATE_SOLUBILIZATION;P-SOLUBILISATION-ORGANIC_ACID_METABOLISM;P-SOLUBILISATION-SUCCINIC_ACID_ACID_BIOSYNTHESIS#PGPT;DIRECT_EFFECTS;BIO-FERTILIZATION;POTASSIUM_SOLUBILIZATION;K-SOLUBILIZATION-ORGANIC_ACID_METABOLISM;K-SOLUBILISATION-KETOGLUTARIC_ACID_BIOSYNTHESIS#PGPT;DIRECT_EFFECTS;BIO-FERTILIZATION;POTASSIUM_SOLUBILIZATION;K-SOLUBILIZATION-ORGANIC_ACID_METABOLISM;K-SOLUBILISATION-SUCCINIC_ACID_ACID_BIOSYNTHESIS#PGPT;INDIRECT_EFFECTS;COLONIZING_PLANT_SYSTEM;COLONIZATION-PLANT_DERIVED_SUBSTRATE_USAGE;PLANT_DERIVED_ORGANIC_ACID_UTILIZATION;PLANT_DERIVED_CITRATE_SENSING|UTILIZATION#PGPT;INDIRECT_EFFECTS;COLONIZING_PLANT_SYSTEM;COLONIZATION-PLANT_DERIVED_SUBSTRATE_USAGE;PLANT_DERIVED_ORGANIC_ACID_UTILIZATION;PLANT_DERIVED_ORGANIC_ACID_USAGE-TRICARBOXYLIC_ACID_CYCLE	PGPT0001170	PROKKA_00785		0.0
pqqL|yddC	PGPT;DIRECT_EFFECTS;BIO-FERTILIZATION;PHOSPHATE_SOLUBILIZATION;P-SOLUBILISATION-ORGANIC_ACID_METABOLISM;P-SOLUBILISATION-GLUCONIC_ACID-PQQ_PATHWAY#PGPT;DIRECT_EFFECTS;BIO-FERTILIZATION;POTASSIUM_SOLUBILIZATION;K-SOLUBILIZATION-ORGANIC_ACID_METABOLISM;K-SOLUBILISATION-GLUCONIC_ACID-PQQ_PATHWAY	PGPT0001280	PROKKA_01272	PF00675;PF05193	2.60e-47
ghrB	PGPT;DIRECT_EFFECTS;BIO-FERTILIZATION;PHOSPHATE_SOLUBILIZATION;P-SOLUBILISATION-ORGANIC_ACID_METABOLISM;P-SOLUBILISATION-KETO-GLUCONATE_BIOSYNTHESIS#PGPT;DIRECT_EFFECTS;BIO-FERTILIZATION;POTASSIUM_SOLUBILIZATION;K-SOLUBILIZATION-ORGANIC_ACID_METABOLISM;K-SOLUBILISATION-KETO-GLUCONATE_BIOSYNTHESIS#PGPT;INDIRECT_EFFECTS;COLONIZING_PLANT_SYSTEM;COLONIZATION-PLANT_DERIVED_SUBSTRATE_USAGE;PLANT_DERIVED_ORGANIC_ACID_UTILIZATION;PLANT_DERIVED_GlYOXULATE_UTILIZATION#PGPT;INDIRECT_EFFECTS;COMPETITIVE_EXCLUSION|CE;CE-BACTERIAL_FITNESS;CE-BACTERIAL_FITNESS-RESISTANCE_TO_ANTIMICROBIAL|TOXIC_COMPOUNDS;CE-BACTERIAL_FITNESS-METHYLGLYOXAL_DETOXIFICATION	PGPT0001310	PROKKA_03364	PF02826	4.03e-25
2_ketogluconate_reductase	PGPT;DIRECT_EFFECTS;BIO-FERTILIZATION;PHOSPHATE_SOLUBILIZATION;P-SOLUBILISATION-ORGANIC_ACID_METABOLISM;P-SOLUBILISATION-KETO-GLUCONATE_BIOSYNTHESIS#PGPT;DIRECT_EFFECTS;BIO-FERTILIZATION;POTASSIUM_SOLUBILIZATION;K-SOLUBILIZATION-ORGANIC_ACID_METABOLISM;K-SOLUBILISATION-KETO-GLUCONATE_BIOSYNTHESIS#PGPT;DIRECT_EFFECTS;PHYTOHORMONE|PLANT_SIGNAL_PRODUCTION;PLANT_VITAMIN_PRODUCTION;PLANT_VITAMIN_C|ASCORBIC_ACID_METABOLISM;PLANT_VITAMIN_C|ASCORBIC_ACID_BIOSYNTHESIS#PGPT;INDIRECT_EFFECTS;STRESS_CONTROL|BIOCONTROL;NEUTRALIZING_ABIOTIC_STRESS;NITROSATIVE|OXIDATIVE_STRESS|ROS_SCAVENGING;OXIDATIVE_STRESS-VITAMIN_C|ASCORBIC_ACID_BIOSYNTHESIS	PGPT0001315	PROKKA_03327	PF00389;PF02826	3.75e-55
dkgA	PGPT;DIRECT_EFFECTS;BIO-FERTILIZATION;PHOSPHATE_SOLUBILIZATION;P-SOLUBILISATION-ORGANIC_ACID_METABOLISM;P-SOLUBILISATION-KETO-GLUCONATE_BIOSYNTHESIS#PGPT;DIRECT_EFFECTS;BIO-FERTILIZATION;POTASSIUM_SOLUBILIZATION;K-SOLUBILIZATION-ORGANIC_ACID_METABOLISM;K-SOLUBILISATION-KETO-GLUCONATE_BIOSYNTHESIS#PGPT;DIRECT_EFFECTS;PHYTOHORMONE|PLANT_SIGNAL_PRODUCTION;PLANT_VITAMIN_PRODUCTION;PLANT_VITAMIN_C|ASCORBIC_ACID_METABOLISM;PLANT_VITAMIN_C|ASCORBIC_ACID_BIOSYNTHESIS#PGPT;INDIRECT_EFFECTS;STRESS_CONTROL|BIOCONTROL;NEUTRALIZING_ABIOTIC_STRESS;NITROSATIVE|OXIDATIVE_STRESS|ROS_SCAVENGING;OXIDATIVE_STRESS-VITAMIN_C|ASCORBIC_ACID_BIOSYNTHESIS	PGPT0001320	PROKKA_01046	PF00248	2.65e-107
gntT	PGPT;DIRECT_EFFECTS;BIO-FERTILIZATION;PHOSPHATE_SOLUBILIZATION;P-SOLUBILISATION-ORGANIC_ACID_METABOLISM;P-SOLUBILISATION-GLUCONIC_ACID_TRANSPORT#PGPT;DIRECT_EFFECTS;BIO-FERTILIZATION;POTASSIUM_SOLUBILIZATION;K-SOLUBILIZATION-ORGANIC_ACID_METABOLISM;K-SOLUBILISATION-GLUCONIC_ACID_TRANSPORT#PGPT;INDIRECT_EFFECTS;COLONIZING_PLANT_SYSTEM;COLONIZATION-PLANT_DERIVED_SUBSTRATE_USAGE;PLANT_DERIVED_ORGANIC_ACID_TRANSPORT;PLANT_DERIVED_GLUCONATE_TRANSPORT	PGPT0001330	PROKKA_03348	PF03600;PF02447	0.0
TC_GNTP	PGPT;DIRECT_EFFECTS;BIO-FERTILIZATION;PHOSPHATE_SOLUBILIZATION;P-SOLUBILISATION-ORGANIC_ACID_METABOLISM;P-SOLUBILISATION-GLUCONIC_ACID_TRANSPORT#PGPT;DIRECT_EFFECTS;BIO-FERTILIZATION;POTASSIUM_SOLUBILIZATION;K-SOLUBILIZATION-ORGANIC_ACID_METABOLISM;K-SOLUBILISATION-GLUCONIC_ACID_TRANSPORT#PGPT;INDIRECT_EFFECTS;STRESS_CONTROL|BIOCONTROL;NEUTRALIZING_ABIOTIC_STRESS;NEUTRALIZING_SALINITY_STRESS;SALINITY_STRESS-H+_SYMPORTER#PGPT;INDIRECT_EFFECTS;COLONIZING_PLANT_SYSTEM;COLONIZATION-PLANT_DERIVED_SUBSTRATE_USAGE;PLANT_DERIVED_ORGANIC_ACID_TRANSPORT;PLANT_DERIVED_GLUCONATE_TRANSPORT	PGPT0001340	PROKKA_00530	PF03600;PF02447	0.0
maeA|sfcA|ywkA	PGPT;DIRECT_EFFECTS;BIO-FERTILIZATION;PHOSPHATE_SOLUBILIZATION;P-SOLUBILISATION-ORGANIC_ACID_METABOLISM;P-SOLUBILISATION-ACETIC_ACID_BIOSYNTHESIS#PGPT;DIRECT_EFFECTS;BIO-FERTILIZATION;PHOSPHATE_SOLUBILIZATION;P-SOLUBILISATION-ORGANIC_ACID_METABOLISM;P-SOLUBILISATION-MALIC_ACID_BIOSYNTHESIS#PGPT;DIRECT_EFFECTS;BIO-FERTILIZATION;PHOSPHATE_SOLUBILIZATION;P-SOLUBILISATION-ORGANIC_ACID_METABOLISM;P-SOLUBILISATION-PYRUVIC_ACID_BIOSYNTHESIS#PGPT;DIRECT_EFFECTS;BIO-FERTILIZATION;POTASSIUM_SOLUBILIZATION;K-SOLUBILIZATION-ORGANIC_ACID_METABOLISM;K-SOLUBILISATION-ACETIC_ACID_BIOSYNTHESIS#PGPT;DIRECT_EFFECTS;BIO-FERTILIZATION;POTASSIUM_SOLUBILIZATION;K-SOLUBILIZATION-ORGANIC_ACID_METABOLISM;K-SOLUBILISATION-MALIC_ACID_BIOSYNTHESIS#PGPT;DIRECT_EFFECTS;BIO-FERTILIZATION;POTASSIUM_SOLUBILIZATION;K-SOLUBILIZATION-ORGANIC_ACID_METABOLISM;K-SOLUBILISATION-PYRUVIC_ACID_BIOSYNTHESIS#PGPT;INDIRECT_EFFECTS;COLONIZING_PLANT_SYSTEM;COLONIZATION-PLANT_DERIVED_SUBSTRATE_USAGE;PLANT_DERIVED_ORGANIC_ACID_UTILIZATION;PLANT_DERIVED_MALATE_UTILIZATION	PGPT0001350	PROKKA_03398	PF00390;PF03949	0.0
poxB	PGPT;DIRECT_EFFECTS;BIO-FERTILIZATION;PHOSPHATE_SOLUBILIZATION;P-SOLUBILISATION-ORGANIC_ACID_METABOLISM;P-SOLUBILISATION-ACETIC_ACID_BIOSYNTHESIS#PGPT;DIRECT_EFFECTS;BIO-FERTILIZATION;POTASSIUM_SOLUBILIZATION;K-SOLUBILIZATION-ORGANIC_ACID_METABOLISM;K-SOLUBILISATION-ACETIC_ACID_BIOSYNTHESIS	PGPT0001371	PROKKA_02160	PF02775;PF00205	0.0
lpd|pdhD	PGPT;DIRECT_EFFECTS;BIO-FERTILIZATION;PHOSPHATE_SOLUBILIZATION;P-SOLUBILISATION-ORGANIC_ACID_METABOLISM;P-SOLUBILISATION-ACETIC_ACID_BIOSYNTHESIS#PGPT;DIRECT_EFFECTS;BIO-FERTILIZATION;POTASSIUM_SOLUBILIZATION;K-SOLUBILIZATION-ORGANIC_ACID_METABOLISM;K-SOLUBILISATION-ACETIC_ACID_BIOSYNTHESIS#PGPT;DIRECT_EFFECTS;PHYTOHORMONE|PLANT_SIGNAL_PRODUCTION;PLANT_SIGNALLING_VOLATILES;PLANT_SIGNAL-ACETOIN|2|3-BUTANEDIOL_VOLATILE_METABOLISM;PLANT_SIGNAL-ACETOIN|2|3-BUTANEDIOL_VOLATILE_BIOSYNTHESIS#PGPT;INDIRECT_EFFECTS;STRESS_CONTROL|BIOCONTROL;NEUTRALIZING_BIOTIC_STRESS;BIOTIC_STRESS_RESISTANCE-VOLATILES;BIOTIC_STRESS_RESISTANCE-ACETOIN|2|3-BUTANEDIOL_VOLATILE_BIOSYNTHESIS#PGPT;INDIRECT_EFFECTS;PLANT_IMMUNE_RESPONSE_STIMULATION;INDUCTION_OF_SYSTEMIC_RESISTANCE|ISR;ISR-VOLATILES;ISR-ACETOIN|2|3-BUTANEDIOL_BIOSYNTHESIS#PGPT;INDIRECT_EFFECTS;COLONIZING_PLANT_SYSTEM;COLONIZATION-PLANT_DERIVED_SUBSTRATE_USAGE;PLANT_DERIVED_ORGANIC_ACID_UTILIZATION;PLANT_DERIVED_ORGANIC_ACID_USAGE-TRICARBOXYLIC_ACID_CYCLE#PGPT;INDIRECT_EFFECTS;COMPETITIVE_EXCLUSION|CE;CE-BACTERIAL_FITNESS;CE-BACTERIAL_FITNESS-RESISTANCE_TO_ANTIMICROBIAL|TOXIC_COMPOUNDS;CE-BACTERIAL_FITNESS-ANTIMICROBIAL_COMPUND_RESSITANCE-ACETOIN|2|3-BUTANEDIOL_SYNTHESIS	PGPT0001380	PROKKA_02463	PF12831;PF03486;PF00070;PF07992;PF13738;PF02852	0.0
aceE	PGPT;DIRECT_EFFECTS;BIO-FERTILIZATION;PHOSPHATE_SOLUBILIZATION;P-SOLUBILISATION-ORGANIC_ACID_METABOLISM;P-SOLUBILISATION-ACETIC_ACID_BIOSYNTHESIS#PGPT;DIRECT_EFFECTS;BIO-FERTILIZATION;POTASSIUM_SOLUBILIZATION;K-SOLUBILIZATION-ORGANIC_ACID_METABOLISM;K-SOLUBILISATION-ACETIC_ACID_BIOSYNTHESIS#PGPT;INDIRECT_EFFECTS;COLONIZING_PLANT_SYSTEM;COLONIZATION-PLANT_DERIVED_SUBSTRATE_USAGE;PLANT_DERIVED_ORGANIC_ACID_UTILIZATION;PLANT_DERIVED_ORGANIC_ACID_USAGE-TRICARBOXYLIC_ACID_CYCLE	PGPT0001385	PROKKA_01843	PF17831	0.0
aceF|pdhC	PGPT;DIRECT_EFFECTS;BIO-FERTILIZATION;PHOSPHATE_SOLUBILIZATION;P-SOLUBILISATION-ORGANIC_ACID_METABOLISM;P-SOLUBILISATION-ACETIC_ACID_BIOSYNTHESIS#PGPT;DIRECT_EFFECTS;BIO-FERTILIZATION;POTASSIUM_SOLUBILIZATION;K-SOLUBILIZATION-ORGANIC_ACID_METABOLISM;K-SOLUBILISATION-ACETIC_ACID_BIOSYNTHESIS#PGPT;DIRECT_EFFECTS;PHYTOHORMONE|PLANT_SIGNAL_PRODUCTION;PLANT_SIGNALLING_VOLATILES;PLANT_SIGNAL-ACETOIN|2|3-BUTANEDIOL_VOLATILE_METABOLISM;PLANT_SIGNAL-ACETOIN|2|3-BUTANEDIOL_VOLATILE_BIOSYNTHESIS#PGPT;INDIRECT_EFFECTS;STRESS_CONTROL|BIOCONTROL;NEUTRALIZING_BIOTIC_STRESS;BIOTIC_STRESS_RESISTANCE-VOLATILES;BIOTIC_STRESS_RESISTANCE-ACETOIN|2|3-BUTANEDIOL_VOLATILE_BIOSYNTHESIS#PGPT;INDIRECT_EFFECTS;PLANT_IMMUNE_RESPONSE_STIMULATION;INDUCTION_OF_SYSTEMIC_RESISTANCE|ISR;ISR-VOLATILES;ISR-ACETOIN|2|3-BUTANEDIOL_BIOSYNTHESIS#PGPT;INDIRECT_EFFECTS;COLONIZING_PLANT_SYSTEM;COLONIZATION-PLANT_DERIVED_SUBSTRATE_USAGE;PLANT_DERIVED_ORGANIC_ACID_UTILIZATION;PLANT_DERIVED_ORGANIC_ACID_USAGE-TRICARBOXYLIC_ACID_CYCLE#PGPT;INDIRECT_EFFECTS;COMPETITIVE_EXCLUSION|CE;CE-BACTERIAL_FITNESS;CE-BACTERIAL_FITNESS-RESISTANCE_TO_ANTIMICROBIAL|TOXIC_COMPOUNDS;CE-BACTERIAL_FITNESS-ANTIMICROBIAL_COMPUND_RESSITANCE-ACETOIN|2|3-BUTANEDIOL_SYNTHESIS	PGPT0001390	PROKKA_01160	PF00198;PF00364	2.45e-77
actP	PGPT;DIRECT_EFFECTS;BIO-FERTILIZATION;PHOSPHATE_SOLUBILIZATION;P-SOLUBILISATION-ORGANIC_ACID_METABOLISM;P-SOLUBILISATION-ACETIC_ACID_TRANSPORT#PGPT;DIRECT_EFFECTS;BIO-FERTILIZATION;POTASSIUM_SOLUBILIZATION;K-SOLUBILIZATION-ORGANIC_ACID_METABOLISM;K-SOLUBILISATION-ACETIC_ACID_TRANSPORT#PGPT;DIRECT_EFFECTS;BIO-REMEDIATION;HEAVY_METAL_DETOXIFICATION;HEAVY_METAL_TELLURIUM_RESISTANCE;HEAVY_METAL_TELLURIUM_RESISTANCE;TELLURIUM_RESISTANCE-TELLURIUM_TRANSPORTER#PGPT;INDIRECT_EFFECTS;STRESS_CONTROL|BIOCONTROL;NEUTRALIZING_ABIOTIC_STRESS;NEUTRALIZING_SALINITY_STRESS;SALINITY_STRESS-CATION_TRANSPORT	PGPT0001400	PROKKA_01150	PF00474	0.0
pyc	PGPT;DIRECT_EFFECTS;BIO-FERTILIZATION;PHOSPHATE_SOLUBILIZATION;P-SOLUBILISATION-ORGANIC_ACID_METABOLISM;P-SOLUBILISATION-OXALACETIC_ACID_BIOSYNTHESIS#PGPT;DIRECT_EFFECTS;BIO-FERTILIZATION;POTASSIUM_SOLUBILIZATION;K-SOLUBILIZATION-ORGANIC_ACID_METABOLISM;K-SOLUBILISATION-OXALACETIC_ACID_BIOSYNTHESIS#PGPT;DIRECT_EFFECTS;PHYTOHORMONE|PLANT_SIGNAL_PRODUCTION;PHYTOHORMONE-ABSCISIC_ACID_DEGRADATION;PHYTOHORMONE-AUXINE|INDOLE‚Äö√Ñ√™3‚Äö√Ñ√™ACETIC_ACID|IAA_METABOLISM;PHYTOHORMONE-IAA_RELATED_INDOLE-3-ACETALDEHYDE_PATHWAY#PGPT;DIRECT_EFFECTS;PHYTOHORMONE|PLANT_SIGNAL_PRODUCTION;PLANT_SIGNAL-BRANCHING_STIMULATION;PLANT_BRANCHING-AUXIN|IAA_METABOLISM;PLANT_BRANCHING-IAA_RELATED_INDOLE-3-ACETALDEHYDE_METABOLISM#PGPT;INDIRECT_EFFECTS;COLONIZING_PLANT_SYSTEM;COLONIZATION-PLANT_DERIVED_SUBSTRATE_USAGE;PLANT_DERIVED_ORGANIC_ACID_UTILIZATION;PLANT_DERIVED_ORGANIC_ACID_USAGE-TRICARBOXYLIC_ACID_CYCLE	PGPT0001420	PROKKA_01444	PF02785;PF00289;PF00364;PF02786;PF07478;PF00682;PF02436	0.0
mqo	PGPT;DIRECT_EFFECTS;BIO-FERTILIZATION;PHOSPHATE_SOLUBILIZATION;P-SOLUBILISATION-ORGANIC_ACID_METABOLISM;P-SOLUBILISATION-OXALACETIC_ACID_BIOSYNTHESIS#PGPT;DIRECT_EFFECTS;BIO-FERTILIZATION;PHOSPHATE_SOLUBILIZATION;P-SOLUBILISATION-ORGANIC_ACID_METABOLISM;P-SOLUBILISATION-MALIC_ACID_BIOSYNTHESIS#PGPT;DIRECT_EFFECTS;BIO-FERTILIZATION;POTASSIUM_SOLUBILIZATION;K-SOLUBILIZATION-ORGANIC_ACID_METABOLISM;K-SOLUBILISATION-OXALACETIC_ACID_BIOSYNTHESIS#PGPT;DIRECT_EFFECTS;BIO-FERTILIZATION;POTASSIUM_SOLUBILIZATION;K-SOLUBILIZATION-ORGANIC_ACID_METABOLISM;K-SOLUBILISATION-MALIC_ACID_BIOSYNTHESIS#PGPT;INDIRECT_EFFECTS;COLONIZING_PLANT_SYSTEM;COLONIZATION-PLANT_DERIVED_SUBSTRATE_USAGE;PLANT_DERIVED_ORGANIC_ACID_UTILIZATION;PLANT_DERIVED_MALATE_UTILIZATION#PGPT;INDIRECT_EFFECTS;COLONIZING_PLANT_SYSTEM;COLONIZATION-PLANT_DERIVED_SUBSTRATE_USAGE;PLANT_DERIVED_ORGANIC_ACID_UTILIZATION;PLANT_DERIVED_ORGANIC_ACID_USAGE-TRICARBOXYLIC_ACID_CYCLE	PGPT0001440	PROKKA_01652	PF06039	0.0
leuB	PGPT;INDIRECT_EFFECTS;COLONIZING_PLANT_SYSTEM;COLONIZATION-PLANT_DERIVED_SUBSTRATE_USAGE;PLANT_DERIVED_ORGANIC_ACID_UTILIZATION;PLANT_DERIVED_MALATE_UTILIZATION	PGPT0001441	PROKKA_01711	PF00180	0.0
leuC	PGPT;INDIRECT_EFFECTS;COLONIZING_PLANT_SYSTEM;COLONIZATION-PLANT_DERIVED_SUBSTRATE_USAGE;PLANT_DERIVED_ORGANIC_ACID_UTILIZATION;PLANT_DERIVED_MALATE_UTILIZATION	PGPT0001442	PROKKA_01727	PF00330	0.0
leuD	PGPT;INDIRECT_EFFECTS;COLONIZING_PLANT_SYSTEM;COLONIZATION-PLANT_DERIVED_SUBSTRATE_USAGE;PLANT_DERIVED_ORGANIC_ACID_UTILIZATION;PLANT_DERIVED_MALATE_UTILIZATION	PGPT0001443	PROKKA_01728	PF00694	1.04e-146
aceB|glcB	PGPT;DIRECT_EFFECTS;BIO-FERTILIZATION;PHOSPHATE_SOLUBILIZATION;P-SOLUBILISATION-ORGANIC_ACID_METABOLISM;P-SOLUBILISATION-OXALACETIC_ACID_BIOSYNTHESIS#PGPT;DIRECT_EFFECTS;BIO-FERTILIZATION;POTASSIUM_SOLUBILIZATION;K-SOLUBILIZATION-ORGANIC_ACID_METABOLISM;K-SOLUBILISATION-OXALACETIC_ACID_BIOSYNTHESIS	PGPT0001445	PROKKA_00443	PF01274	0.0
dctA	PGPT;DIRECT_EFFECTS;BIO-FERTILIZATION;PHOSPHATE_SOLUBILIZATION;P-SOLUBILISATION-ORGANIC_ACID_METABOLISM;P-SOLUBILISATION-OXALACETIC_ACID_TRANSPORT#PGPT;DIRECT_EFFECTS;BIO-FERTILIZATION;PHOSPHATE_SOLUBILIZATION;P-SOLUBILISATION-ORGANIC_ACID_METABOLISM;P-SOLUBILISATION-SUCCINIC_ACID_ACID_TRANSPORT#PGPT;DIRECT_EFFECTS;BIO-FERTILIZATION;PHOSPHATE_SOLUBILIZATION;P-SOLUBILISATION-ORGANIC_ACID_METABOLISM;P-SOLUBILISATION-FUMARIC_ACID_TRANSPORT#PGPT;DIRECT_EFFECTS;BIO-FERTILIZATION;PHOSPHATE_SOLUBILIZATION;P-SOLUBILISATION-ORGANIC_ACID_METABOLISM;P-SOLUBILISATION-MALIC_ACID_TRANSPORT#PGPT;DIRECT_EFFECTS;BIO-FERTILIZATION;PHOSPHATE_SOLUBILIZATION;P-SOLUBILISATION-ORGANIC_ACID_METABOLISM;P-SOLUBILISATION-TARTARIC_ACID_TRANSPORT#PGPT;DIRECT_EFFECTS;BIO-FERTILIZATION;POTASSIUM_SOLUBILIZATION;K-SOLUBILIZATION-ORGANIC_ACID_METABOLISM;K-SOLUBILISATION-OXALACETIC_ACID_TRANSPORT#PGPT;DIRECT_EFFECTS;BIO-FERTILIZATION;POTASSIUM_SOLUBILIZATION;K-SOLUBILIZATION-ORGANIC_ACID_METABOLISM;K-SOLUBILISATION-SUCCINIC_ACID_ACID_TRANSPORT#PGPT;DIRECT_EFFECTS;BIO-FERTILIZATION;POTASSIUM_SOLUBILIZATION;K-SOLUBILIZATION-ORGANIC_ACID_METABOLISM;K-SOLUBILISATION-FUMARIC_ACID_TRANSPORT#PGPT;DIRECT_EFFECTS;BIO-FERTILIZATION;POTASSIUM_SOLUBILIZATION;K-SOLUBILIZATION-ORGANIC_ACID_METABOLISM;K-SOLUBILISATION-MALIC_ACID_TRANSPORT#PGPT;DIRECT_EFFECTS;BIO-FERTILIZATION;POTASSIUM_SOLUBILIZATION;K-SOLUBILIZATION-ORGANIC_ACID_METABOLISM;K-SOLUBILISATION-TARTARIC_ACID_TRANSPORT#PGPT;INDIRECT_EFFECTS;COLONIZING_PLANT_SYSTEM;COLONIZATION-PLANT_DERIVED_SUBSTRATE_USAGE;PLANT_DERIVED_ORGANIC_ACID_TRANSPORT;PLANT_DERIVED_MALATE_TRANSPORT#PGPT;INDIRECT_EFFECTS;COLONIZING_PLANT_SYSTEM;COLONIZATION-PLANT_DERIVED_SUBSTRATE_USAGE;PLANT_DERIVED_ORGANIC_ACID_TRANSPORT;PLANT_DERIVED_C4-DICARBOXYRATE_TRANSPORT#PGPT;INDIRECT_EFFECTS;COLONIZING_PLANT_SYSTEM;COLONIZATION-PLANT_DERIVED_SUBSTRATE_USAGE;PLANT_DERIVED_AMINO_ACID_TRANSPORT;PLANT_DERIVED_ASPARTATE_TRANSPORT	PGPT0001450	PROKKA_00853	PF00375	2.40e-152
CS|gltA	PGPT;DIRECT_EFFECTS;BIO-FERTILIZATION;PHOSPHATE_SOLUBILIZATION;P-SOLUBILISATION-ORGANIC_ACID_METABOLISM;P-SOLUBILISATION-CITRIC_ACID_BIOSYNTHESIS#PGPT;DIRECT_EFFECTS;BIO-FERTILIZATION;POTASSIUM_SOLUBILIZATION;K-SOLUBILIZATION-ORGANIC_ACID_METABOLISM;K-SOLUBILISATION-CITRIC_ACID_BIOSYNTHESIS#PGPT;INDIRECT_EFFECTS;COLONIZING_PLANT_SYSTEM;COLONIZATION-PLANT_DERIVED_SUBSTRATE_USAGE;PLANT_DERIVED_ORGANIC_ACID_UTILIZATION;PLANT_DERIVED_ORGANIC_ACID_USAGE-TRICARBOXYLIC_ACID_CYCLE	PGPT0001455	PROKKA_02625	PF00285	0.0
acnA	PGPT;DIRECT_EFFECTS;BIO-FERTILIZATION;PHOSPHATE_SOLUBILIZATION;P-SOLUBILISATION-ORGANIC_ACID_METABOLISM;P-SOLUBILISATION-CITRIC_ACID_BIOSYNTHESIS#PGPT;DIRECT_EFFECTS;BIO-FERTILIZATION;PHOSPHATE_SOLUBILIZATION;P-SOLUBILISATION-ORGANIC_ACID_METABOLISM;P-SOLUBILISATION-ACONITIC_ACID_BIOSYNTHESIS#PGPT;DIRECT_EFFECTS;BIO-FERTILIZATION;POTASSIUM_SOLUBILIZATION;K-SOLUBILIZATION-ORGANIC_ACID_METABOLISM;K-SOLUBILISATION-CITRIC_ACID_BIOSYNTHESIS#PGPT;DIRECT_EFFECTS;BIO-FERTILIZATION;POTASSIUM_SOLUBILIZATION;K-SOLUBILIZATION-ORGANIC_ACID_METABOLISM;K-SOLUBILISATION-ACONITIC_ACID_BIOSYNTHESIS#PGPT;INDIRECT_EFFECTS;COLONIZING_PLANT_SYSTEM;COLONIZATION-PLANT_DERIVED_SUBSTRATE_USAGE;PLANT_DERIVED_ORGANIC_ACID_UTILIZATION;PLANT_DERIVED_ACONITATE_UTILIZATION#PGPT;INDIRECT_EFFECTS;COLONIZING_PLANT_SYSTEM;COLONIZATION-PLANT_DERIVED_SUBSTRATE_USAGE;PLANT_DERIVED_ORGANIC_ACID_UTILIZATION;PLANT_DERIVED_ORGANIC_ACID_USAGE-TRICARBOXYLIC_ACID_CYCLE	PGPT0001465	PROKKA_02428	PF00694	4.37e-83
acnB	PGPT;DIRECT_EFFECTS;BIO-FERTILIZATION;PHOSPHATE_SOLUBILIZATION;P-SOLUBILISATION-ORGANIC_ACID_METABOLISM;P-SOLUBILISATION-CITRIC_ACID_BIOSYNTHESIS#PGPT;DIRECT_EFFECTS;BIO-FERTILIZATION;PHOSPHATE_SOLUBILIZATION;P-SOLUBILISATION-ORGANIC_ACID_METABOLISM;P-SOLUBILISATION-ACONITIC_ACID_BIOSYNTHESIS#PGPT;DIRECT_EFFECTS;BIO-FERTILIZATION;POTASSIUM_SOLUBILIZATION;K-SOLUBILIZATION-ORGANIC_ACID_METABOLISM;K-SOLUBILISATION-CITRIC_ACID_BIOSYNTHESIS#PGPT;DIRECT_EFFECTS;BIO-FERTILIZATION;POTASSIUM_SOLUBILIZATION;K-SOLUBILIZATION-ORGANIC_ACID_METABOLISM;K-SOLUBILISATION-ACONITIC_ACID_BIOSYNTHESIS#PGPT;INDIRECT_EFFECTS;COLONIZING_PLANT_SYSTEM;COLONIZATION-PLANT_DERIVED_SUBSTRATE_USAGE;PLANT_DERIVED_ORGANIC_ACID_UTILIZATION;PLANT_DERIVED_ACONITATE_UTILIZATION#PGPT;INDIRECT_EFFECTS;COLONIZING_PLANT_SYSTEM;COLONIZATION-PLANT_DERIVED_SUBSTRATE_USAGE;PLANT_DERIVED_ORGANIC_ACID_UTILIZATION;PLANT_DERIVED_ORGANIC_ACID_USAGE-TRICARBOXYLIC_ACID_CYCLE	PGPT0001470	PROKKA_01411	PF03972;PF19305	1.12e-17
prpC	PGPT;DIRECT_EFFECTS;BIO-FERTILIZATION;PHOSPHATE_SOLUBILIZATION;P-SOLUBILISATION-ORGANIC_ACID_METABOLISM;P-SOLUBILISATION-CITRIC_ACID_BIOSYNTHESIS#PGPT;DIRECT_EFFECTS;BIO-FERTILIZATION;POTASSIUM_SOLUBILIZATION;K-SOLUBILIZATION-ORGANIC_ACID_METABOLISM;K-SOLUBILISATION-CITRIC_ACID_BIOSYNTHESIS	PGPT0001480	PROKKA_01408	PF00285	0.0
citS	PGPT;DIRECT_EFFECTS;BIO-FERTILIZATION;PHOSPHATE_SOLUBILIZATION;P-SOLUBILISATION-ORGANIC_ACID_METABOLISM;P-SOLUBILISATION-CITRIC_ACID_TRANSPORT#PGPT;DIRECT_EFFECTS;BIO-FERTILIZATION;POTASSIUM_SOLUBILIZATION;K-SOLUBILIZATION-ORGANIC_ACID_METABOLISM;K-SOLUBILISATION-CITRIC_ACID_TRANSPORT#PGPT;INDIRECT_EFFECTS;STRESS_CONTROL|BIOCONTROL;NEUTRALIZING_ABIOTIC_STRESS;NEUTRALIZING_SALINITY_STRESS;SALINITY_STRESS-MAGNESIUM_TRANSPORT#PGPT;INDIRECT_EFFECTS;COLONIZING_PLANT_SYSTEM;COLONIZATION-PLANT_DERIVED_SUBSTRATE_USAGE;PLANT_DERIVED_ORGANIC_ACID_TRANSPORT;PLANT_DERIVED_CITRATE_TRANSPORT#PGPT;INDIRECT_EFFECTS;COLONIZING_PLANT_SYSTEM;COLONIZATION-PLANT_DERIVED_SUBSTRATE_USAGE;PLANT_DERIVED_ORGANIC_ACID_UTILIZATION;PLANT_DERIVED_CITRATE_SENSING|UTILIZATION	PGPT0001490	PROKKA_01239	PF00072	1.09e-49
TC_CITMHS|CitMHS_family|citN	PGPT;DIRECT_EFFECTS;BIO-FERTILIZATION;PHOSPHATE_SOLUBILIZATION;P-SOLUBILISATION-ORGANIC_ACID_METABOLISM;P-SOLUBILISATION-CITRIC_ACID_TRANSPORT#PGPT;DIRECT_EFFECTS;BIO-FERTILIZATION;POTASSIUM_SOLUBILIZATION;K-SOLUBILIZATION-ORGANIC_ACID_METABOLISM;K-SOLUBILISATION-CITRIC_ACID_TRANSPORT#PGPT;INDIRECT_EFFECTS;STRESS_CONTROL|BIOCONTROL;NEUTRALIZING_ABIOTIC_STRESS;NEUTRALIZING_SALINITY_STRESS;SALINITY_STRESS-CALCIUM_TRANSPORT#PGPT;INDIRECT_EFFECTS;STRESS_CONTROL|BIOCONTROL;NEUTRALIZING_ABIOTIC_STRESS;NEUTRALIZING_SALINITY_STRESS;SALINITY_STRESS-CATION_TRANSPORT#PGPT;INDIRECT_EFFECTS;STRESS_CONTROL|BIOCONTROL;NEUTRALIZING_ABIOTIC_STRESS;NEUTRALIZING_SALINITY_STRESS;SALINITY_STRESS-H+_SYMPORTER#PGPT;INDIRECT_EFFECTS;COLONIZING_PLANT_SYSTEM;COLONIZATION-PLANT_DERIVED_SUBSTRATE_USAGE;PLANT_DERIVED_ORGANIC_ACID_TRANSPORT;PLANT_DERIVED_CITRATE_TRANSPORT	PGPT0001500	PROKKA_00410	PF03600	9.30e-86
prpF	PGPT;DIRECT_EFFECTS;BIO-FERTILIZATION;PHOSPHATE_SOLUBILIZATION;P-SOLUBILISATION-ORGANIC_ACID_METABOLISM;P-SOLUBILISATION-ACONITIC_ACID_BIOSYNTHESIS#PGPT;DIRECT_EFFECTS;BIO-FERTILIZATION;POTASSIUM_SOLUBILIZATION;K-SOLUBILIZATION-ORGANIC_ACID_METABOLISM;K-SOLUBILISATION-ACONITIC_ACID_BIOSYNTHESIS	PGPT0001520	PROKKA_03942	PF04303	0.0
kgtP	PGPT;DIRECT_EFFECTS;BIO-FERTILIZATION;PHOSPHATE_SOLUBILIZATION;P-SOLUBILISATION-ORGANIC_ACID_METABOLISM;P-SOLUBILISATION-KETO-|OXOGLUTARATE_TRANSPORT#PGPT;DIRECT_EFFECTS;BIO-FERTILIZATION;POTASSIUM_SOLUBILIZATION;K-SOLUBILIZATION-ORGANIC_ACID_METABOLISM;K-SOLUBILISATION-KETO-|OXOGLUTARATE_TRANSPORT#PGPT;INDIRECT_EFFECTS;COLONIZING_PLANT_SYSTEM;COLONIZATION-PLANT_DERIVED_SUBSTRATE_USAGE;PLANT_DERIVED_ORGANIC_ACID_TRANSPORT;PLANT_DERIVED_KETO-|OXOGLUTARATE_TRANSPORT	PGPT0001525	PROKKA_03425	PF07690;PF00083	0.0
sucD	PGPT;DIRECT_EFFECTS;BIO-FERTILIZATION;PHOSPHATE_SOLUBILIZATION;P-SOLUBILISATION-ORGANIC_ACID_METABOLISM;P-SOLUBILISATION-SUCCINIC_ACID_ACID_BIOSYNTHESIS#PGPT;DIRECT_EFFECTS;BIO-FERTILIZATION;POTASSIUM_SOLUBILIZATION;K-SOLUBILIZATION-ORGANIC_ACID_METABOLISM;K-SOLUBILISATION-SUCCINIC_ACID_ACID_BIOSYNTHESIS#PGPT;INDIRECT_EFFECTS;COLONIZING_PLANT_SYSTEM;COLONIZATION-PLANT_DERIVED_SUBSTRATE_USAGE;PLANT_DERIVED_ORGANIC_ACID_UTILIZATION;PLANT_DERIVED_SUCCINATE_UTILIZATION#PGPT;INDIRECT_EFFECTS;COLONIZING_PLANT_SYSTEM;COLONIZATION-PLANT_DERIVED_SUBSTRATE_USAGE;PLANT_DERIVED_ORGANIC_ACID_UTILIZATION;PLANT_DERIVED_ORGANIC_ACID_USAGE-TRICARBOXYLIC_ACID_CYCLE	PGPT0001540	PROKKA_00697	PF02629;PF00549;PF13607	0.0
aarC|cat1	PGPT;DIRECT_EFFECTS;BIO-FERTILIZATION;PHOSPHATE_SOLUBILIZATION;P-SOLUBILISATION-ORGANIC_ACID_METABOLISM;P-SOLUBILISATION-SUCCINIC_ACID_ACID_BIOSYNTHESIS#PGPT;DIRECT_EFFECTS;BIO-FERTILIZATION;POTASSIUM_SOLUBILIZATION;K-SOLUBILIZATION-ORGANIC_ACID_METABOLISM;K-SOLUBILISATION-SUCCINIC_ACID_ACID_BIOSYNTHESIS#PGPT;INDIRECT_EFFECTS;COLONIZING_PLANT_SYSTEM;COLONIZATION-PLANT_DERIVED_SUBSTRATE_USAGE;PLANT_DERIVED_ORGANIC_ACID_UTILIZATION;PLANT_DERIVED_ORGANIC_ACID_USAGE-TRICARBOXYLIC_ACID_CYCLE	PGPT0001545	PROKKA_04147	PF02550;PF13336	0.0
aceA	PGPT;DIRECT_EFFECTS;BIO-FERTILIZATION;PHOSPHATE_SOLUBILIZATION;P-SOLUBILISATION-ORGANIC_ACID_METABOLISM;P-SOLUBILISATION-SUCCINIC_ACID_ACID_BIOSYNTHESIS#PGPT;DIRECT_EFFECTS;BIO-FERTILIZATION;PHOSPHATE_SOLUBILIZATION;P-SOLUBILISATION-ORGANIC_ACID_METABOLISM;P-SOLUBILISATION-GLYOXYLIC_ACID_BIOSYNTHESIS#PGPT;DIRECT_EFFECTS;BIO-FERTILIZATION;POTASSIUM_SOLUBILIZATION;K-SOLUBILIZATION-ORGANIC_ACID_METABOLISM;K-SOLUBILISATION-SUCCINIC_ACID_ACID_BIOSYNTHESIS#PGPT;DIRECT_EFFECTS;BIO-FERTILIZATION;POTASSIUM_SOLUBILIZATION;K-SOLUBILIZATION-ORGANIC_ACID_METABOLISM;K-SOLUBILISATION-GLYOXYLIC_ACID_BIOSYNTHESIS	PGPT0001550	PROKKA_00444	PF00463;PF13714	0.0
prpB	PGPT;DIRECT_EFFECTS;BIO-FERTILIZATION;PHOSPHATE_SOLUBILIZATION;P-SOLUBILISATION-ORGANIC_ACID_METABOLISM;P-SOLUBILISATION-SUCCINIC_ACID_ACID_BIOSYNTHESIS#PGPT;DIRECT_EFFECTS;BIO-FERTILIZATION;POTASSIUM_SOLUBILIZATION;K-SOLUBILIZATION-ORGANIC_ACID_METABOLISM;K-SOLUBILISATION-SUCCINIC_ACID_ACID_BIOSYNTHESIS	PGPT0001555	PROKKA_01409		6.03e-24
fadA|fadI	PGPT;DIRECT_EFFECTS;BIO-FERTILIZATION;PHOSPHATE_SOLUBILIZATION;P-SOLUBILISATION-ORGANIC_ACID_METABOLISM;P-SOLUBILISATION-SUCCINIC_ACID_ACID_BIOSYNTHESIS#PGPT;DIRECT_EFFECTS;BIO-FERTILIZATION;POTASSIUM_SOLUBILIZATION;K-SOLUBILIZATION-ORGANIC_ACID_METABOLISM;K-SOLUBILISATION-SUCCINIC_ACID_ACID_BIOSYNTHESIS#PGPT;DIRECT_EFFECTS;PHYTOHORMONE|PLANT_SIGNAL_PRODUCTION;PHYTOHORMONE-JASMONATE_PRODUCTION;PHYTOHORMONE-JASMONIC_ACID_METABOLISM;PHYTOHORMONE-ISOJASMONIC_ACID_BIOSYNTHESIS#PGPT;DIRECT_EFFECTS;PHYTOHORMONE|PLANT_SIGNAL_PRODUCTION;PLANT_SIGNALLING_VOLATILES;PLANT_SIGNAL-VOLATILE_RELATED_METABOLISM;PLANT_SIGNAL-VOLATILE_RELATED_FATTY_ACID_PATHWAY#PGPT;INDIRECT_EFFECTS;STRESS_CONTROL|BIOCONTROL;NEUTRALIZING_BIOTIC_STRESS;BIOTIC_STRESS_RESISTANCE-VOLATILES;BIOTIC_STRESS_RESISTANCE-VOLATILE_RELATED_FATTY_ACID_METABOLISM#PGPT;INDIRECT_EFFECTS;PLANT_IMMUNE_RESPONSE_STIMULATION;INDUCTION_OF_SYSTEMIC_RESISTANCE|ISR;ISR-JASMONATE_METABOLISM;ISR-ISOJASMONIC_ACID_BIOSYNTHESIS#PGPT;INDIRECT_EFFECTS;COLONIZING_PLANT_SYSTEM;COLONIZATION-PLANT_DERIVED_SUBSTRATE_USAGE;PLANT_DERIVED_LIPID_METABOLISM;PLANT_DERIVED_FATTY_ACID_DEGRADATION	PGPT0001565	PROKKA_00518		0.0
hpaI|hpcH	PGPT;DIRECT_EFFECTS;BIO-FERTILIZATION;PHOSPHATE_SOLUBILIZATION;P-SOLUBILISATION-ORGANIC_ACID_METABOLISM;P-SOLUBILISATION-SUCCINIC_ACID_ACID_BIOSYNTHESIS#PGPT;DIRECT_EFFECTS;BIO-FERTILIZATION;POTASSIUM_SOLUBILIZATION;K-SOLUBILIZATION-ORGANIC_ACID_METABOLISM;K-SOLUBILISATION-SUCCINIC_ACID_ACID_BIOSYNTHESIS	PGPT0001575	PROKKA_00314	PF03328	2.80e-65
gabD	PGPT;DIRECT_EFFECTS;BIO-FERTILIZATION;PHOSPHATE_SOLUBILIZATION;P-SOLUBILISATION-ORGANIC_ACID_METABOLISM;P-SOLUBILISATION-SUCCINIC_ACID_ACID_BIOSYNTHESIS#PGPT;DIRECT_EFFECTS;BIO-FERTILIZATION;POTASSIUM_SOLUBILIZATION;K-SOLUBILIZATION-ORGANIC_ACID_METABOLISM;K-SOLUBILISATION-SUCCINIC_ACID_ACID_BIOSYNTHESIS#PGPT;DIRECT_EFFECTS;PHYTOHORMONE|PLANT_SIGNAL_PRODUCTION;PHYTOHORMONE-GAMMA-AMINOBUTYRIC_ACID|GABA_PRODUCTION;PHYTOHORMONE-GABA_METABOLISM;PHYTOHORMONE-GABA_DEGRADATION#PGPT;INDIRECT_EFFECTS;STRESS_CONTROL|BIOCONTROL;UNIVERSAL_STRESS_RESPONSE;STRESS_SIGNALLING_PROTEINS;OTHER_STRESS_RESPONSE_PROTEINS#PGPT;INDIRECT_EFFECTS;COLONIZING_PLANT_SYSTEM;COLONIZATION-PLANT_DERIVED_SUBSTRATE_USAGE;PLANT_DERIVED_TRIGONELLINE_USAGE;PLANT_DERIVED_TRIGONELLINE_DEGRADATION	PGPT0001580	PROKKA_00928	PF00171	0.0
sdhD|frdD	PGPT;DIRECT_EFFECTS;BIO-FERTILIZATION;PHOSPHATE_SOLUBILIZATION;P-SOLUBILISATION-ORGANIC_ACID_METABOLISM;P-SOLUBILISATION-FUMARIC_ACID_BIOSYNTHESIS#PGPT;DIRECT_EFFECTS;BIO-FERTILIZATION;POTASSIUM_SOLUBILIZATION;K-SOLUBILIZATION-ORGANIC_ACID_METABOLISM;K-SOLUBILISATION-FUMARIC_ACID_BIOSYNTHESIS#PGPT;INDIRECT_EFFECTS;COLONIZING_PLANT_SYSTEM;COLONIZATION-PLANT_DERIVED_SUBSTRATE_USAGE;PLANT_DERIVED_ORGANIC_ACID_UTILIZATION;PLANT_DERIVED_SUCCINATE_UTILIZATION#PGPT;INDIRECT_EFFECTS;COLONIZING_PLANT_SYSTEM;COLONIZATION-PLANT_DERIVED_SUBSTRATE_USAGE;PLANT_DERIVED_ORGANIC_ACID_UTILIZATION;PLANT_DERIVED_FUMARATE_SENSING|UTILIZATION#PGPT;INDIRECT_EFFECTS;COLONIZING_PLANT_SYSTEM;COLONIZATION-PLANT_DERIVED_SUBSTRATE_USAGE;PLANT_DERIVED_ORGANIC_ACID_UTILIZATION;PLANT_DERIVED_ORGANIC_ACID_USAGE-TRICARBOXYLIC_ACID_CYCLE	PGPT0001590	PROKKA_00857	PF01127	1.07e-102
sdhC|frdC	PGPT;DIRECT_EFFECTS;BIO-FERTILIZATION;PHOSPHATE_SOLUBILIZATION;P-SOLUBILISATION-ORGANIC_ACID_METABOLISM;P-SOLUBILISATION-FUMARIC_ACID_BIOSYNTHESIS#PGPT;DIRECT_EFFECTS;BIO-FERTILIZATION;POTASSIUM_SOLUBILIZATION;K-SOLUBILIZATION-ORGANIC_ACID_METABOLISM;K-SOLUBILISATION-FUMARIC_ACID_BIOSYNTHESIS#PGPT;INDIRECT_EFFECTS;COLONIZING_PLANT_SYSTEM;COLONIZATION-PLANT_DERIVED_SUBSTRATE_USAGE;PLANT_DERIVED_ORGANIC_ACID_UTILIZATION;PLANT_DERIVED_SUCCINATE_UTILIZATION#PGPT;INDIRECT_EFFECTS;COLONIZING_PLANT_SYSTEM;COLONIZATION-PLANT_DERIVED_SUBSTRATE_USAGE;PLANT_DERIVED_ORGANIC_ACID_UTILIZATION;PLANT_DERIVED_FUMARATE_SENSING|UTILIZATION#PGPT;INDIRECT_EFFECTS;COLONIZING_PLANT_SYSTEM;COLONIZATION-PLANT_DERIVED_SUBSTRATE_USAGE;PLANT_DERIVED_ORGANIC_ACID_UTILIZATION;PLANT_DERIVED_ORGANIC_ACID_USAGE-TRICARBOXYLIC_ACID_CYCLE	PGPT0001595	PROKKA_00858	PF01127	3.89e-85
sdhB|frdB	PGPT;DIRECT_EFFECTS;BIO-FERTILIZATION;PHOSPHATE_SOLUBILIZATION;P-SOLUBILISATION-ORGANIC_ACID_METABOLISM;P-SOLUBILISATION-FUMARIC_ACID_BIOSYNTHESIS#PGPT;DIRECT_EFFECTS;BIO-FERTILIZATION;POTASSIUM_SOLUBILIZATION;K-SOLUBILIZATION-ORGANIC_ACID_METABOLISM;K-SOLUBILISATION-FUMARIC_ACID_BIOSYNTHESIS#PGPT;INDIRECT_EFFECTS;COLONIZING_PLANT_SYSTEM;COLONIZATION-PLANT_DERIVED_SUBSTRATE_USAGE;PLANT_DERIVED_ORGANIC_ACID_UTILIZATION;PLANT_DERIVED_SUCCINATE_UTILIZATION#PGPT;INDIRECT_EFFECTS;COLONIZING_PLANT_SYSTEM;COLONIZATION-PLANT_DERIVED_SUBSTRATE_USAGE;PLANT_DERIVED_ORGANIC_ACID_UTILIZATION;PLANT_DERIVED_FUMARATE_SENSING|UTILIZATION#PGPT;INDIRECT_EFFECTS;COLONIZING_PLANT_SYSTEM;COLONIZATION-PLANT_DERIVED_SUBSTRATE_USAGE;PLANT_DERIVED_ORGANIC_ACID_UTILIZATION;PLANT_DERIVED_ORGANIC_ACID_USAGE-TRICARBOXYLIC_ACID_CYCLE	PGPT0001600	PROKKA_00855	PF13085;PF13237;PF13534;PF13183	0.0
sdhA|frdA	PGPT;DIRECT_EFFECTS;BIO-FERTILIZATION;PHOSPHATE_SOLUBILIZATION;P-SOLUBILISATION-ORGANIC_ACID_METABOLISM;P-SOLUBILISATION-FUMARIC_ACID_BIOSYNTHESIS#PGPT;DIRECT_EFFECTS;BIO-FERTILIZATION;POTASSIUM_SOLUBILIZATION;K-SOLUBILIZATION-ORGANIC_ACID_METABOLISM;K-SOLUBILISATION-FUMARIC_ACID_BIOSYNTHESIS#PGPT;INDIRECT_EFFECTS;COLONIZING_PLANT_SYSTEM;COLONIZATION-PLANT_DERIVED_SUBSTRATE_USAGE;PLANT_DERIVED_ORGANIC_ACID_UTILIZATION;PLANT_DERIVED_SUCCINATE_UTILIZATION#PGPT;INDIRECT_EFFECTS;COLONIZING_PLANT_SYSTEM;COLONIZATION-PLANT_DERIVED_SUBSTRATE_USAGE;PLANT_DERIVED_ORGANIC_ACID_UTILIZATION;PLANT_DERIVED_FUMARATE_SENSING|UTILIZATION#PGPT;INDIRECT_EFFECTS;COLONIZING_PLANT_SYSTEM;COLONIZATION-PLANT_DERIVED_SUBSTRATE_USAGE;PLANT_DERIVED_ORGANIC_ACID_UTILIZATION;PLANT_DERIVED_ORGANIC_ACID_USAGE-TRICARBOXYLIC_ACID_CYCLE	PGPT0001605	PROKKA_00856	PF00890	0.0
hpaF	PGPT;DIRECT_EFFECTS;BIO-FERTILIZATION;PHOSPHATE_SOLUBILIZATION;P-SOLUBILISATION-ORGANIC_ACID_METABOLISM;P-SOLUBILISATION-FUMARIC_ACID_BIOSYNTHESIS#PGPT;DIRECT_EFFECTS;BIO-FERTILIZATION;PHOSPHATE_SOLUBILIZATION;P-SOLUBILISATION-ORGANIC_ACID_METABOLISM;P-SOLUBILISATION-PYRUVIC_ACID_BIOSYNTHESIS#PGPT;DIRECT_EFFECTS;BIO-FERTILIZATION;POTASSIUM_SOLUBILIZATION;K-SOLUBILIZATION-ORGANIC_ACID_METABOLISM;K-SOLUBILISATION-FUMARIC_ACID_BIOSYNTHESIS#PGPT;DIRECT_EFFECTS;BIO-FERTILIZATION;POTASSIUM_SOLUBILIZATION;K-SOLUBILIZATION-ORGANIC_ACID_METABOLISM;K-SOLUBILISATION-PYRUVIC_ACID_BIOSYNTHESIS	PGPT0001630	PROKKA_01042	PF12867;PF11716	4.26e-13
fumA|fumB	PGPT;DIRECT_EFFECTS;BIO-FERTILIZATION;PHOSPHATE_SOLUBILIZATION;P-SOLUBILISATION-ORGANIC_ACID_METABOLISM;P-SOLUBILISATION-MALIC_ACID_BIOSYNTHESIS#PGPT;DIRECT_EFFECTS;BIO-FERTILIZATION;POTASSIUM_SOLUBILIZATION;K-SOLUBILIZATION-ORGANIC_ACID_METABOLISM;K-SOLUBILISATION-MALIC_ACID_BIOSYNTHESIS#PGPT;INDIRECT_EFFECTS;COLONIZING_PLANT_SYSTEM;COLONIZATION-PLANT_DERIVED_SUBSTRATE_USAGE;PLANT_DERIVED_ORGANIC_ACID_UTILIZATION;PLANT_DERIVED_FUMARATE_SENSING|UTILIZATION#PGPT;INDIRECT_EFFECTS;COLONIZING_PLANT_SYSTEM;COLONIZATION-PLANT_DERIVED_SUBSTRATE_USAGE;PLANT_DERIVED_ORGANIC_ACID_UTILIZATION;PLANT_DERIVED_ORGANIC_ACID_USAGE-TRICARBOXYLIC_ACID_CYCLE	PGPT0001635	PROKKA_03062	PF05681;PF05683	0.0
fumC	PGPT;DIRECT_EFFECTS;BIO-FERTILIZATION;PHOSPHATE_SOLUBILIZATION;P-SOLUBILISATION-ORGANIC_ACID_METABOLISM;P-SOLUBILISATION-MALIC_ACID_BIOSYNTHESIS#PGPT;DIRECT_EFFECTS;BIO-FERTILIZATION;POTASSIUM_SOLUBILIZATION;K-SOLUBILIZATION-ORGANIC_ACID_METABOLISM;K-SOLUBILISATION-MALIC_ACID_BIOSYNTHESIS#PGPT;INDIRECT_EFFECTS;COLONIZING_PLANT_SYSTEM;COLONIZATION-PLANT_DERIVED_SUBSTRATE_USAGE;PLANT_DERIVED_ORGANIC_ACID_UTILIZATION;PLANT_DERIVED_FUMARATE_SENSING|UTILIZATION#PGPT;INDIRECT_EFFECTS;COLONIZING_PLANT_SYSTEM;COLONIZATION-PLANT_DERIVED_SUBSTRATE_USAGE;PLANT_DERIVED_ORGANIC_ACID_UTILIZATION;PLANT_DERIVED_ORGANIC_ACID_USAGE-TRICARBOXYLIC_ACID_CYCLE	PGPT0001650	PROKKA_00902	PF10415;PF00206	0.0
maeN	PGPT;DIRECT_EFFECTS;BIO-FERTILIZATION;PHOSPHATE_SOLUBILIZATION;P-SOLUBILISATION-ORGANIC_ACID_METABOLISM;P-SOLUBILISATION-MALIC_ACID_TRASNPORT#PGPT;DIRECT_EFFECTS;BIO-FERTILIZATION;POTASSIUM_SOLUBILIZATION;K-SOLUBILIZATION-ORGANIC_ACID_METABOLISM;K-SOLUBILISATION-MALIC_ACID_TRASNPORT#PGPT;INDIRECT_EFFECTS;STRESS_CONTROL|BIOCONTROL;NEUTRALIZING_ABIOTIC_STRESS;NEUTRALIZING_SALINITY_STRESS;SALINITY_STRESS-SODIUM_TRANSPORT#PGPT;INDIRECT_EFFECTS;COLONIZING_PLANT_SYSTEM;COLONIZATION-PLANT_DERIVED_SUBSTRATE_USAGE;PLANT_DERIVED_ORGANIC_ACID_TRANSPORT;PLANT_DERIVED_MALATE_TRANSPORT#PGPT;INDIRECT_EFFECTS;COLONIZING_PLANT_SYSTEM;COLONIZATION-PLANT_DERIVED_SUBSTRATE_USAGE;PLANT_DERIVED_ORGANIC_ACID_UTILIZATION;PLANT_DERIVED_MALATE_UTILIZATION	PGPT0001690	PROKKA_04045	PF03390	1.25e-110
accC	PGPT;DIRECT_EFFECTS;BIO-FERTILIZATION;PHOSPHATE_SOLUBILIZATION;P-SOLUBILISATION-ORGANIC_ACID_METABOLISM;P-SOLUBILISATION-MALONIC_ACID_BIOSYNTHESIS#PGPT;DIRECT_EFFECTS;BIO-FERTILIZATION;POTASSIUM_SOLUBILIZATION;K-SOLUBILIZATION-ORGANIC_ACID_METABOLISM;K-SOLUBILISATION-MALONIC_ACID_BIOSYNTHESIS#PGPT;DIRECT_EFFECTS;PHYTOHORMONE|PLANT_SIGNAL_PRODUCTION;PLANT_SIGNALLING_VOLATILES;PLANT_SIGNAL-VOLATILE_RELATED_METABOLISM;PLANT_SIGNAL-VOLATILE_RELATED_FATTY_ACID_PATHWAY#PGPT;INDIRECT_EFFECTS;STRESS_CONTROL|BIOCONTROL;NEUTRALIZING_BIOTIC_STRESS;BIOTIC_STRESS_RESISTANCE-VOLATILES;BIOTIC_STRESS_RESISTANCE-VOLATILE_RELATED_FATTY_ACID_METABOLISM	PGPT0001705	PROKKA_00967	PF02222;PF02785;PF00289;PF02786;PF07478	2.81e-138
pccB	PGPT;DIRECT_EFFECTS;BIO-FERTILIZATION;PHOSPHATE_SOLUBILIZATION;P-SOLUBILISATION-ORGANIC_ACID_METABOLISM;P-SOLUBILISATION-MALONIC_ACID_BIOSYNTHESIS#PGPT;DIRECT_EFFECTS;BIO-FERTILIZATION;POTASSIUM_SOLUBILIZATION;K-SOLUBILIZATION-ORGANIC_ACID_METABOLISM;K-SOLUBILISATION-MALONIC_ACID_BIOSYNTHESIS#PGPT;INDIRECT_EFFECTS;COLONIZING_PLANT_SYSTEM;COLONIZATION-PLANT_DERIVED_SUBSTRATE_USAGE;PLANT_DERIVED_CARBOHYDRATE_USAGE-OTHERS;PLANT_DERIVED_PROPIONATE|PROPANOATE_UTILIZATION	PGPT0001712	PROKKA_00995	PF01039	8.89e-121
mdcF	PGPT;DIRECT_EFFECTS;BIO-FERTILIZATION;PHOSPHATE_SOLUBILIZATION;P-SOLUBILISATION-ORGANIC_ACID_METABOLISM;P-SOLUBILISATION-MALONIC_ACID_TRANSPORT#PGPT;DIRECT_EFFECTS;BIO-FERTILIZATION;POTASSIUM_SOLUBILIZATION;K-SOLUBILIZATION-ORGANIC_ACID_METABOLISM;K-SOLUBILISATION-MALONIC_ACID_TRANSPORT#PGPT;INDIRECT_EFFECTS;STRESS_CONTROL|BIOCONTROL;NEUTRALIZING_ABIOTIC_STRESS;NEUTRALIZING_ACIDIC_STRESS;ACIDIC_STRESS-SOXALATE-INDUCED_ACID_TOLERANCE#PGPT;INDIRECT_EFFECTS;COLONIZING_PLANT_SYSTEM;COLONIZATION-PLANT_DERIVED_SUBSTRATE_USAGE;PLANT_DERIVED_ORGANIC_ACID_TRANSPORT;PLANT_DERIVED_MALONATE_TRANSPORT#PGPT;INDIRECT_EFFECTS;COMPETITIVE_EXCLUSION|CE;CE-QUORUM_SENSING_RESPONSE|BIOFILM_FORMATION;CE-ENVIRONMENTAL_QSR|BF_SIGNALLING;CE-QSR|BF-ACIDIC_STRESS_SIGNALLING	PGPT0001720	PROKKA_03065	PF03547	0.0
gph	PGPT;DIRECT_EFFECTS;BIO-FERTILIZATION;PHOSPHATE_SOLUBILIZATION;P-SOLUBILISATION-ORGANIC_ACID_METABOLISM;P-SOLUBILISATION-GLYCOLIC_ACID_BIOSYNTHESIS#PGPT;INDIRECT_EFFECTS;STRESS_CONTROL|BIOCONTROL;UNIVERSAL_STRESS_RESPONSE;STRESS_SIGNALLING_PROTEINS;STRESS_SIGNAL-DNA_DAMAGE_DEFENSE|REPAIR	PGPT0001730	PROKKA_01043	PF13419;PF00702	1.14e-25
lra6	PGPT;DIRECT_EFFECTS;BIO-FERTILIZATION;PHOSPHATE_SOLUBILIZATION;P-SOLUBILISATION-ORGANIC_ACID_METABOLISM;P-SOLUBILISATION-LACTIC_ACID_BIOSYNTHESIS#PGPT;DIRECT_EFFECTS;BIO-FERTILIZATION;POTASSIUM_SOLUBILIZATION;K-SOLUBILIZATION-ORGANIC_ACID_METABOLISM;K-SOLUBILISATION-LACTIC_ACID_BIOSYNTHESIS	PGPT0001745	PROKKA_03811	PF01557	5.43e-83
lldD	PGPT;DIRECT_EFFECTS;BIO-FERTILIZATION;PHOSPHATE_SOLUBILIZATION;P-SOLUBILISATION-ORGANIC_ACID_METABOLISM;P-SOLUBILISATION-LACTIC_ACID_BIOSYNTHESIS#PGPT;DIRECT_EFFECTS;BIO-FERTILIZATION;PHOSPHATE_SOLUBILIZATION;P-SOLUBILISATION-ORGANIC_ACID_METABOLISM;P-SOLUBILISATION-PYRUVIC_ACID_BIOSYNTHESIS#PGPT;DIRECT_EFFECTS;BIO-FERTILIZATION;POTASSIUM_SOLUBILIZATION;K-SOLUBILIZATION-ORGANIC_ACID_METABOLISM;K-SOLUBILISATION-LACTIC_ACID_BIOSYNTHESIS#PGPT;DIRECT_EFFECTS;BIO-FERTILIZATION;POTASSIUM_SOLUBILIZATION;K-SOLUBILIZATION-ORGANIC_ACID_METABOLISM;K-SOLUBILISATION-PYRUVIC_ACID_BIOSYNTHESIS#PGPT;INDIRECT_EFFECTS;COLONIZING_PLANT_SYSTEM;COLONIZATION-PLANT_DERIVED_SUBSTRATE_USAGE;PLANT_DERIVED_SUGAR_ACID_UTILIZATION;PLANT_DERIVED_LACTATE_DEGRADATION	PGPT0001765	PROKKA_01227	PF01070	0.0
gloB|gloC	PGPT;DIRECT_EFFECTS;BIO-FERTILIZATION;PHOSPHATE_SOLUBILIZATION;P-SOLUBILISATION-ORGANIC_ACID_METABOLISM;P-SOLUBILISATION-LACTIC_ACID_BIOSYNTHESIS#PGPT;DIRECT_EFFECTS;BIO-FERTILIZATION;POTASSIUM_SOLUBILIZATION;K-SOLUBILIZATION-ORGANIC_ACID_METABOLISM;K-SOLUBILISATION-LACTIC_ACID_BIOSYNTHESIS	PGPT0001770	PROKKA_00177		6.26e-17
lctP	PGPT;DIRECT_EFFECTS;BIO-FERTILIZATION;PHOSPHATE_SOLUBILIZATION;P-SOLUBILISATION-ORGANIC_ACID_METABOLISM;P-SOLUBILISATION-LACTIC_ACID_TRANSPORT#PGPT;DIRECT_EFFECTS;BIO-FERTILIZATION;POTASSIUM_SOLUBILIZATION;K-SOLUBILIZATION-ORGANIC_ACID_METABOLISM;K-SOLUBILISATION-LACTIC_ACID_TRANSPORT#PGPT;INDIRECT_EFFECTS;COLONIZING_PLANT_SYSTEM;COLONIZATION-PLANT_DERIVED_SUBSTRATE_USAGE;PLANT_DERIVED_ORGANIC_ACID_TRANSPORT;PLANT_DERIVED_LACTATE_TRANSPORT	PGPT0001800	PROKKA_03374	PF02652	0.0
yciA	PGPT;DIRECT_EFFECTS;BIO-FERTILIZATION;PHOSPHATE_SOLUBILIZATION;P-SOLUBILISATION-ORGANIC_ACID_METABOLISM;P-SOLUBILISATION-BUTYRIC_ACID_BIOSYNTHESIS#PGPT;DIRECT_EFFECTS;BIO-FERTILIZATION;POTASSIUM_SOLUBILIZATION;K-SOLUBILIZATION-ORGANIC_ACID_METABOLISM;K-SOLUBILISATION-BUTYRIC_ACID_BIOSYNTHESIS	PGPT0001830	PROKKA_03577	PF03061	1.40e-57
tesB	PGPT;DIRECT_EFFECTS;BIO-FERTILIZATION;PHOSPHATE_SOLUBILIZATION;P-SOLUBILISATION-ORGANIC_ACID_METABOLISM;P-SOLUBILISATION-BUTYRIC_ACID_BIOSYNTHESIS#PGPT;DIRECT_EFFECTS;BIO-FERTILIZATION;POTASSIUM_SOLUBILIZATION;K-SOLUBILIZATION-ORGANIC_ACID_METABOLISM;K-SOLUBILISATION-BUTYRIC_ACID_BIOSYNTHESIS	PGPT0001835	PROKKA_02256	PF13622	0.0
tesA	PGPT;DIRECT_EFFECTS;BIO-FERTILIZATION;PHOSPHATE_SOLUBILIZATION;P-SOLUBILISATION-ORGANIC_ACID_METABOLISM;P-SOLUBILISATION-BUTYRIC_ACID_BIOSYNTHESIS#PGPT;DIRECT_EFFECTS;BIO-FERTILIZATION;POTASSIUM_SOLUBILIZATION;K-SOLUBILIZATION-ORGANIC_ACID_METABOLISM;K-SOLUBILISATION-BUTYRIC_ACID_BIOSYNTHESIS	PGPT0001840	PROKKA_01418	PF00657;PF13472	6.50e-143
menI|ydiI|ydiL|ydiI|ybdB	PGPT;DIRECT_EFFECTS;BIO-FERTILIZATION;PHOSPHATE_SOLUBILIZATION;P-SOLUBILISATION-ORGANIC_ACID_METABOLISM;P-SOLUBILISATION-BUTYRIC_ACID_BIOSYNTHESIS#PGPT;DIRECT_EFFECTS;BIO-FERTILIZATION;POTASSIUM_SOLUBILIZATION;K-SOLUBILIZATION-ORGANIC_ACID_METABOLISM;K-SOLUBILISATION-BUTYRIC_ACID_BIOSYNTHESIS#PGPT;DIRECT_EFFECTS;PHYTOHORMONE|PLANT_SIGNAL_PRODUCTION;PLANT_VITAMIN_PRODUCTION;PLANT_VITAMIN_K_METABOLISM;PLANT_VITAMIN_K_BIOSYNTHESIS#PGPT;INDIRECT_EFFECTS;STRESS_CONTROL|BIOCONTROL;NEUTRALIZING_ABIOTIC_STRESS;NITROSATIVE|OXIDATIVE_STRESS|ROS_SCAVENGING;OXIDATIVE_STRESS-THIOREDOXINES|THIOESTERASES	PGPT0001845	PROKKA_04143	PF03061	4.42e-91
ybgC	PGPT;DIRECT_EFFECTS;BIO-FERTILIZATION;PHOSPHATE_SOLUBILIZATION;P-SOLUBILISATION-ORGANIC_ACID_METABOLISM;P-SOLUBILISATION-BUTYRIC_ACID_BIOSYNTHESIS#PGPT;DIRECT_EFFECTS;BIO-FERTILIZATION;POTASSIUM_SOLUBILIZATION;K-SOLUBILIZATION-ORGANIC_ACID_METABOLISM;K-SOLUBILISATION-BUTYRIC_ACID_BIOSYNTHESIS#PGPT;INDIRECT_EFFECTS;STRESS_CONTROL|BIOCONTROL;NEUTRALIZING_BIOTIC_STRESS;FUNGICIDAL_COMPOUNDS|ANTIBIOTICS;FUNGICIDAL-MOTILITY-MEDIATED_DEFENSE_SIGNALLING#PGPT;INDIRECT_EFFECTS;STRESS_CONTROL|BIOCONTROL;NEUTRALIZING_ABIOTIC_STRESS;NITROSATIVE|OXIDATIVE_STRESS|ROS_SCAVENGING;OXIDATIVE_STRESS-ARYLPOLYENE_BIOSYNTHESIS	PGPT0001850	PROKKA_00504	PF13279	4.05e-98
paaF|echA	PGPT;DIRECT_EFFECTS;BIO-FERTILIZATION;PHOSPHATE_SOLUBILIZATION;P-SOLUBILISATION-ORGANIC_ACID_METABOLISM;P-SOLUBILISATION-VALERIC_ACID_BIOSYNTHESIS#PGPT;DIRECT_EFFECTS;BIO-FERTILIZATION;POTASSIUM_SOLUBILIZATION;K-SOLUBILIZATION-ORGANIC_ACID_METABOLISM;K-SOLUBILISATION-VALERIC_ACID_BIOSYNTHESIS#PGPT;DIRECT_EFFECTS;BIO-REMEDIATION;XENOBIOTICS_BIODEGRADATION;XENOBIOTIC_STYRENE|DERIVATE_DEGRADATION;XENOBIOTIC_PHENYLACETATE_DEGRADATION#PGPT;DIRECT_EFFECTS;BIO-REMEDIATION;XENOBIOTICS_BIODEGRADATION;XENOBIOTIC_CAPROLACTAM|DERIVATE_DEGRADATION;XENOBIOTIC_ADIPATE_DEGRADATION#PGPT;INDIRECT_EFFECTS;COLONIZING_PLANT_SYSTEM;COLONIZATION-PLANT_DERIVED_SUBSTRATE_USAGE;PLANT_DERIVED_AROMATIC|PHENOLIC_COMPOUND_UTILIZATION;PLANT_DERIVED_HCA_DEGRADATION|VANILLIN_INTERMEDIEATE#PGPT;INDIRECT_EFFECTS;COLONIZING_PLANT_SYSTEM;COLONIZATION-PLANT_DERIVED_SUBSTRATE_USAGE;PLANT_DERIVED_LIPID_METABOLISM;PLANT_DERIVED_FATTY_ACID_DEGRADATION#PGPT;INDIRECT_EFFECTS;COLONIZING_PLANT_SYSTEM;COLONIZATION-ADAPTION_TO_PLANT_IMMUNE_SYSTEM;ADAPTION_TO_PIS-PLANT_HYDROXYCINNAMIC_ACID_RESISTANCE;ADAPTION_TO_PIS-HCA_DEGRADATION-VANILLIN_INTERMEDIEATE#PGPT;INDIRECT_EFFECTS;COMPETITIVE_EXCLUSION|CE;CE-BACTERIAL_FITNESS;CE-BACTERIAL_FITNESS-RESISTANCE_TO_ANTIMICROBIAL|TOXIC_COMPOUNDS;CE-BACTERIAL_FITNESS-HYDROXYCINNAMIC_ACID_RESISTANCE	PGPT0001860	PROKKA_00044	PF00378;PF16113	1.45e-64
fadJ	PGPT;DIRECT_EFFECTS;BIO-FERTILIZATION;PHOSPHATE_SOLUBILIZATION;P-SOLUBILISATION-ORGANIC_ACID_METABOLISM;P-SOLUBILISATION-VALERIC_ACID_BIOSYNTHESIS#PGPT;DIRECT_EFFECTS;BIO-FERTILIZATION;POTASSIUM_SOLUBILIZATION;K-SOLUBILIZATION-ORGANIC_ACID_METABOLISM;K-SOLUBILISATION-VALERIC_ACID_BIOSYNTHESIS#PGPT;DIRECT_EFFECTS;BIO-REMEDIATION;XENOBIOTICS_BIODEGRADATION;XENOBIOTIC_CAPROLACTAM|DERIVATE_DEGRADATION;XENOBIOTIC_ADIPATE_DEGRADATION#PGPT;INDIRECT_EFFECTS;COLONIZING_PLANT_SYSTEM;COLONIZATION-PLANT_DERIVED_SUBSTRATE_USAGE;PLANT_DERIVED_LIPID_METABOLISM;PLANT_DERIVED_FATTY_ACID_DEGRADATION	PGPT0001870	PROKKA_02416	PF00725	8.36e-27
ilvD	PGPT;DIRECT_EFFECTS;BIO-FERTILIZATION;PHOSPHATE_SOLUBILIZATION;P-SOLUBILISATION-ORGANIC_ACID_METABOLISM;P-SOLUBILISATION-VALERIC_ACID_BIOSYNTHESIS#PGPT;DIRECT_EFFECTS;BIO-FERTILIZATION;POTASSIUM_SOLUBILIZATION;K-SOLUBILIZATION-ORGANIC_ACID_METABOLISM;K-SOLUBILISATION-VALERIC_ACID_BIOSYNTHESIS#PGPT;DIRECT_EFFECTS;PHYTOHORMONE|PLANT_SIGNAL_PRODUCTION;PLANT_VITAMIN_PRODUCTION;PLANT_VITAMIN_B5|PANTOTHENIC_ACID|CO_FACTOR_METABOLISM;PLANT_VITAMIN_B5|PANTOTHENIC_ACID|CO_FACTOR_BIOSYNTHESIS	PGPT0001875	PROKKA_01608	PF00920	0.0
alaA	PGPT;DIRECT_EFFECTS;BIO-FERTILIZATION;PHOSPHATE_SOLUBILIZATION;P-SOLUBILISATION-ORGANIC_ACID_METABOLISM;P-SOLUBILISATION-VALERIC_ACID_BIOSYNTHESIS#PGPT;DIRECT_EFFECTS;BIO-FERTILIZATION;PHOSPHATE_SOLUBILIZATION;P-SOLUBILISATION-ORGANIC_ACID_METABOLISM;P-SOLUBILISATION-PYRUVIC_ACID_BIOSYNTHESIS#PGPT;DIRECT_EFFECTS;BIO-FERTILIZATION;POTASSIUM_SOLUBILIZATION;K-SOLUBILIZATION-ORGANIC_ACID_METABOLISM;K-SOLUBILISATION-VALERIC_ACID_BIOSYNTHESIS#PGPT;DIRECT_EFFECTS;BIO-FERTILIZATION;POTASSIUM_SOLUBILIZATION;K-SOLUBILIZATION-ORGANIC_ACID_METABOLISM;K-SOLUBILISATION-PYRUVIC_ACID_BIOSYNTHESIS#PGPT;INDIRECT_EFFECTS;COLONIZING_PLANT_SYSTEM;COLONIZATION-PLANT_DERIVED_SUBSTRATE_USAGE;PLANT_DERIVED_AMINO_ACID_UTILIZATION;PLANT_DERIVED_ALANINE_DEGRADATION	PGPT0001880	PROKKA_02688	PF00155;PF01041	0.0
ttuC|dmlA	PGPT;DIRECT_EFFECTS;BIO-FERTILIZATION;PHOSPHATE_SOLUBILIZATION;P-SOLUBILISATION-ORGANIC_ACID_METABOLISM;P-SOLUBILISATION-PYRUVIC_ACID_BIOSYNTHESIS#PGPT;DIRECT_EFFECTS;BIO-FERTILIZATION;PHOSPHATE_SOLUBILIZATION;P-SOLUBILISATION-ORGANIC_ACID_METABOLISM;P-SOLUBILISATION-TARTARIC_ACID_BIOSYNTHESIS#PGPT;DIRECT_EFFECTS;BIO-FERTILIZATION;POTASSIUM_SOLUBILIZATION;K-SOLUBILIZATION-ORGANIC_ACID_METABOLISM;K-SOLUBILISATION-PYRUVIC_ACID_BIOSYNTHESIS#PGPT;DIRECT_EFFECTS;BIO-FERTILIZATION;POTASSIUM_SOLUBILIZATION;K-SOLUBILIZATION-ORGANIC_ACID_METABOLISM;K-SOLUBILISATION-TARTARIC_ACID_BIOSYNTHESIS#PGPT;INDIRECT_EFFECTS;COLONIZING_PLANT_SYSTEM;COLONIZATION-PLANT_DERIVED_SUBSTRATE_USAGE;PLANT_DERIVED_ORGANIC_ACID_UTILIZATION;PLANT_DERIVED_MALATE_UTILIZATION#PGPT;INDIRECT_EFFECTS;COLONIZING_PLANT_SYSTEM;COLONIZATION-PLANT_DERIVED_SUBSTRATE_USAGE;PLANT_DERIVED_ORGANIC_ACID_UTILIZATION;PLANT_DERIVED_TARTRATE_UTILIZATION	PGPT0001905	PROKKA_00851	PF00180	0.0
sgaA	PGPT;DIRECT_EFFECTS;BIO-FERTILIZATION;PHOSPHATE_SOLUBILIZATION;P-SOLUBILISATION-ORGANIC_ACID_METABOLISM;P-SOLUBILISATION-PYRUVIC_ACID_BIOSYNTHESIS#PGPT;DIRECT_EFFECTS;BIO-FERTILIZATION;POTASSIUM_SOLUBILIZATION;K-SOLUBILIZATION-ORGANIC_ACID_METABOLISM;K-SOLUBILISATION-PYRUVIC_ACID_BIOSYNTHESIS#PGPT;INDIRECT_EFFECTS;COLONIZING_PLANT_SYSTEM;COLONIZATION-PLANT_DERIVED_SUBSTRATE_USAGE;PLANT_DERIVED_AMINO_ACID_UTILIZATION;PLANT_DERIVED_GLYCINE_DEGRADATION	PGPT0001920	PROKKA_01226	PF00266	0.0
ilvA|tdcB	PGPT;DIRECT_EFFECTS;BIO-FERTILIZATION;PHOSPHATE_SOLUBILIZATION;P-SOLUBILISATION-ORGANIC_ACID_METABOLISM;P-SOLUBILISATION-PYRUVIC_ACID_BIOSYNTHESIS#PGPT;DIRECT_EFFECTS;BIO-FERTILIZATION;POTASSIUM_SOLUBILIZATION;K-SOLUBILIZATION-ORGANIC_ACID_METABOLISM;K-SOLUBILISATION-PYRUVIC_ACID_BIOSYNTHESIS#PGPT;INDIRECT_EFFECTS;COLONIZING_PLANT_SYSTEM;COLONIZATION-PLANT_DERIVED_SUBSTRATE_USAGE;PLANT_DERIVED_AMINO_ACID_UTILIZATION;PLANT_DERIVED_THREONINE_DEGRADATION	PGPT0001960	PROKKA_00336		2.86e-18
dsdA	PGPT;DIRECT_EFFECTS;BIO-FERTILIZATION;PHOSPHATE_SOLUBILIZATION;P-SOLUBILISATION-ORGANIC_ACID_METABOLISM;P-SOLUBILISATION-PYRUVIC_ACID_BIOSYNTHESIS#PGPT;DIRECT_EFFECTS;BIO-FERTILIZATION;POTASSIUM_SOLUBILIZATION;K-SOLUBILIZATION-ORGANIC_ACID_METABOLISM;K-SOLUBILISATION-PYRUVIC_ACID_BIOSYNTHESIS#PGPT;INDIRECT_EFFECTS;COLONIZING_PLANT_SYSTEM;COLONIZATION-PLANT_DERIVED_SUBSTRATE_USAGE;PLANT_DERIVED_AMINO_ACID_UTILIZATION;PLANT_DERIVED_SERINE_DEGRADATION	PGPT0001970	PROKKA_00527		6.82e-85
sdaA|sdaB|tdcG	PGPT;DIRECT_EFFECTS;BIO-FERTILIZATION;PHOSPHATE_SOLUBILIZATION;P-SOLUBILISATION-ORGANIC_ACID_METABOLISM;P-SOLUBILISATION-PYRUVIC_ACID_BIOSYNTHESIS#PGPT;DIRECT_EFFECTS;BIO-FERTILIZATION;POTASSIUM_SOLUBILIZATION;K-SOLUBILIZATION-ORGANIC_ACID_METABOLISM;K-SOLUBILISATION-PYRUVIC_ACID_BIOSYNTHESIS	PGPT0001975	PROKKA_03126	PF03313	3.18e-51
metB|met|cysA	PGPT;DIRECT_EFFECTS;BIO-FERTILIZATION;PHOSPHATE_SOLUBILIZATION;P-SOLUBILISATION-ORGANIC_ACID_METABOLISM;P-SOLUBILISATION-SUCCINIC_ACID_ACID_BIOSYNTHESIS#PGPT;DIRECT_EFFECTS;BIO-FERTILIZATION;PHOSPHATE_SOLUBILIZATION;P-SOLUBILISATION-ORGANIC_ACID_METABOLISM;P-SOLUBILISATION-PYRUVIC_ACID_BIOSYNTHESIS#PGPT;DIRECT_EFFECTS;BIO-FERTILIZATION;PHOSPHATE_SOLUBILIZATION;K-SOLUBILIZATION-ORGANIC_ACID_METABOLISM;K-SOLUBILISATION-SUCCINIC_ACID_ACID_BIOSYNTHESIS#PGPT;DIRECT_EFFECTS;BIO-FERTILIZATION;POTASSIUM_SOLUBILIZATION;K-SOLUBILIZATION-ORGANIC_ACID_METABOLISM;K-SOLUBILISATION-PYRUVIC_ACID_BIOSYNTHESIS#PGPT;DIRECT_EFFECTS;BIO-FERTILIZATION;SULFUR_ASSIMILATION|MINERALIZATION;S-ASSSIMILATION-SULFUR_METABOLISM;S-METABOLISM-SULFIDE_DEGRADATION#PGPT;DIRECT_EFFECTS;PHYTOHORMONE|PLANT_SIGNAL_PRODUCTION;PLANT_SIGNAL-GERMINATION_STIMULATION;PLANT_GERMINATION-H2S_PRODUCTION;PLANT_GERMINATION-H2S-SULFUR_PATHWAY#PGPT;DIRECT_EFFECTS;PHYTOHORMONE|PLANT_SIGNAL_PRODUCTION;PLANT_SIGNALLING_VOLATILES;PLANT_SIGNAL-SULFURIC_VOLATILE_METABOLISM;PLANT_SIGNAL-H2S-VOLATILE_PATHWAY#PGPT;INDIRECT_EFFECTS;STRESS_CONTROL|BIOCONTROL;NEUTRALIZING_ABIOTIC_STRESS;NEUTRALIZING_SALINITY_STRESS;SALINITY_STRESS-H2S-VOLATILE_PATHWAY#PGPT;INDIRECT_EFFECTS;COLONIZING_PLANT_SYSTEM;COLONIZATION-PLANT_DERIVED_SUBSTRATE_USAGE;PLANT_DERIVED_AMINO_ACID_UTILIZATION;PLANT_DERIVED_CYSTEINE_DEGRADATION|CONVERSION	PGPT0001980	PROKKA_00616	PF01053	5.63e-85
patB|malY	PGPT;DIRECT_EFFECTS;BIO-FERTILIZATION;PHOSPHATE_SOLUBILIZATION;P-SOLUBILISATION-ORGANIC_ACID_METABOLISM;P-SOLUBILISATION-PYRUVIC_ACID_BIOSYNTHESIS#PGPT;DIRECT_EFFECTS;BIO-FERTILIZATION;POTASSIUM_SOLUBILIZATION;K-SOLUBILIZATION-ORGANIC_ACID_METABOLISM;K-SOLUBILISATION-PYRUVIC_ACID_BIOSYNTHESIS#PGPT;INDIRECT_EFFECTS;COLONIZING_PLANT_SYSTEM;COLONIZATION-PLANT_DERIVED_SUBSTRATE_USAGE;PLANT_DERIVED_AMINO_ACID_UTILIZATION;PLANT_DERIVED_CYSTEINE_DEGRADATION|CONVERSION	PGPT0001990	PROKKA_00479		2.31e-07
metC	PGPT;DIRECT_EFFECTS;BIO-FERTILIZATION;PHOSPHATE_SOLUBILIZATION;P-SOLUBILISATION-ORGANIC_ACID_METABOLISM;P-SOLUBILISATION-PYRUVIC_ACID_BIOSYNTHESIS#PGPT;DIRECT_EFFECTS;BIO-FERTILIZATION;POTASSIUM_SOLUBILIZATION;K-SOLUBILIZATION-ORGANIC_ACID_METABOLISM;K-SOLUBILISATION-PYRUVIC_ACID_BIOSYNTHESIS#PGPT;INDIRECT_EFFECTS;COLONIZING_PLANT_SYSTEM;COLONIZATION-PLANT_DERIVED_SUBSTRATE_USAGE;PLANT_DERIVED_AMINO_ACID_UTILIZATION;PLANT_DERIVED_CYSTEINE_DEGRADATION|CONVERSION	PGPT0001995	PROKKA_01073	PF01053	1.01e-139
pyk	PGPT;DIRECT_EFFECTS;BIO-FERTILIZATION;PHOSPHATE_SOLUBILIZATION;P-SOLUBILISATION-ORGANIC_ACID_METABOLISM;P-SOLUBILISATION-PYRUVIC_ACID_BIOSYNTHESIS#PGPT;DIRECT_EFFECTS;BIO-FERTILIZATION;POTASSIUM_SOLUBILIZATION;K-SOLUBILIZATION-ORGANIC_ACID_METABOLISM;K-SOLUBILISATION-PYRUVIC_ACID_BIOSYNTHESIS#PGPT;INDIRECT_EFFECTS;COLONIZING_PLANT_SYSTEM;COLONIZATION-PLANT_DERIVED_SUBSTRATE_USAGE;PLANT_DERIVED_CARBOHYDRATE-GENERAL_USAGE;PLANT_DERIVED_CARBOHYDRATES-GLYCOLYSIS|GLUCONEOGENESIS#PGPT;INDIRECT_EFFECTS;COLONIZING_PLANT_SYSTEM;COLONIZATION-PLANT_DERIVED_SUBSTRATE_USAGE;PLANT_DERIVED_NUCLEOSIDE_METABOLISM;PLANT_DERIVED_PURINE_METABOLISM	PGPT0002020	PROKKA_02357	PF00224;PF02887	0.0
ptsI	PGPT;DIRECT_EFFECTS;BIO-FERTILIZATION;PHOSPHATE_SOLUBILIZATION;P-SOLUBILISATION-ORGANIC_ACID_METABOLISM;P-SOLUBILISATION-PYRUVIC_ACID_BIOSYNTHESIS#PGPT;DIRECT_EFFECTS;BIO-FERTILIZATION;POTASSIUM_SOLUBILIZATION;K-SOLUBILIZATION-ORGANIC_ACID_METABOLISM;K-SOLUBILISATION-PYRUVIC_ACID_BIOSYNTHESIS#PGPT;INDIRECT_EFFECTS;COLONIZING_PLANT_SYSTEM;COLONIZATION-PLANT_DERIVED_SUBSTRATE_USAGE;PLANT_DERIVED_CARBOHYDRATE_TRANSPORT;PLANT_DERIVED_GLUCOSE_PTS_SYSTEM_I	PGPT0002025	PROKKA_00328	PF02896	4.95e-79
sseA	PGPT;DIRECT_EFFECTS;BIO-FERTILIZATION;PHOSPHATE_SOLUBILIZATION;P-SOLUBILISATION-ORGANIC_ACID_METABOLISM;P-SOLUBILISATION-PYRUVIC_ACID_BIOSYNTHESIS#PGPT;DIRECT_EFFECTS;BIO-FERTILIZATION;POTASSIUM_SOLUBILIZATION;K-SOLUBILIZATION-ORGANIC_ACID_METABOLISM;K-SOLUBILISATION-PYRUVIC_ACID_BIOSYNTHESIS#PGPT;DIRECT_EFFECTS;BIO-FERTILIZATION;SULFUR_ASSIMILATION|MINERALIZATION;S-ASSSIMILATION-SULFUR_METABOLISM;S-METABOLISM-SULFUR_HOMEOSTASIS#PGPT;INDIRECT_EFFECTS;COLONIZING_PLANT_SYSTEM;COLONIZATION-PLANT_DERIVED_SUBSTRATE_USAGE;PLANT_DERIVED_AMINO_ACID_UTILIZATION;PLANT_DERIVED_CYSTEINE_DEGRADATION|CONVERSION	PGPT0002045	PROKKA_02401	PF00581	0.0
dapA|mosA	PGPT;DIRECT_EFFECTS;BIO-FERTILIZATION;PHOSPHATE_SOLUBILIZATION;P-SOLUBILISATION-ORGANIC_ACID_METABOLISM;P-SOLUBILISATION-PYRUVIC_ACID_BIOSYNTHESIS#PGPT;DIRECT_EFFECTS;BIO-FERTILIZATION;POTASSIUM_SOLUBILIZATION;K-SOLUBILIZATION-ORGANIC_ACID_METABOLISM;K-SOLUBILISATION-PYRUVIC_ACID_BIOSYNTHESIS#PGPT;INDIRECT_EFFECTS;COMPETITIVE_EXCLUSION|CE;CE-BACTERIAL_FITNESS;CE-BACTERIAL_FITNESS-RHIZOPINE_METABOLISM;CE-BACTERIAL_FITNESS-RHIZOPINE_BIOSYNTHESIS	PGPT0002080	PROKKA_01303	PF00701	0.0
ligK|galC	PGPT;DIRECT_EFFECTS;BIO-FERTILIZATION;PHOSPHATE_SOLUBILIZATION;P-SOLUBILISATION-ORGANIC_ACID_METABOLISM;P-SOLUBILISATION-PYRUVIC_ACID_BIOSYNTHESIS#PGPT;DIRECT_EFFECTS;BIO-FERTILIZATION;POTASSIUM_SOLUBILIZATION;K-SOLUBILIZATION-ORGANIC_ACID_METABOLISM;K-SOLUBILISATION-PYRUVIC_ACID_BIOSYNTHESIS#PGPT;INDIRECT_EFFECTS;COLONIZING_PLANT_SYSTEM;COLONIZATION-PLANT_DERIVED_SUBSTRATE_USAGE;PLANT_DERIVED_AROMATIC|PHENOLIC_COMPOUND_UTILIZATION;PLANT_DERIVED_GALLATE_CATABOLISM#PGPT;INDIRECT_EFFECTS;COLONIZING_PLANT_SYSTEM;COLONIZATION-ADAPTION_TO_PLANT_IMMUNE_SYSTEM;ADAPTION_TO_PIS-GALLATE|TANNINE_DEGRADATION;ADAPTION_TO_PIS-GALLATE_DEGRADATION_PATHWAY#PGPT;INDIRECT_EFFECTS;COMPETITIVE_EXCLUSION|CE;CE-BACTERIAL_FITNESS;CE-BACTERIAL_FITNESS-RESISTANCE_TO_ANTIMICROBIAL|TOXIC_COMPOUNDS;CE-BACTERIAL_FITNESS-GALLATE_RESISTANCE	PGPT0002085	PROKKA_03628	PF03737	1.80e-17
dml	PGPT;DIRECT_EFFECTS;BIO-FERTILIZATION;PHOSPHATE_SOLUBILIZATION;P-SOLUBILISATION-ORGANIC_ACID_METABOLISM;P-SOLUBILISATION-PYRUVIC_ACID_BIOSYNTHESIS#PGPT;DIRECT_EFFECTS;BIO-FERTILIZATION;PHOSPHATE_SOLUBILIZATION;P-SOLUBILISATION-ORGANIC_ACID_METABOLISM;P-SOLUBILISATION-PROPIONIC_ACID_BIOSYNTHESIS#PGPT;DIRECT_EFFECTS;BIO-FERTILIZATION;POTASSIUM_SOLUBILIZATION;K-SOLUBILIZATION-ORGANIC_ACID_METABOLISM;K-SOLUBILISATION-PYRUVIC_ACID_BIOSYNTHESIS#PGPT;DIRECT_EFFECTS;BIO-FERTILIZATION;POTASSIUM_SOLUBILIZATION;K-SOLUBILIZATION-ORGANIC_ACID_METABOLISM;K-SOLUBILISATION-PROPIONIC_ACID_BIOSYNTHESIS	PGPT0002100	PROKKA_02644	PF13714	6.04e-16
fdhA	PGPT;DIRECT_EFFECTS;BIO-FERTILIZATION;PHOSPHATE_SOLUBILIZATION;P-SOLUBILISATION-ORGANIC_ACID_METABOLISM;P-SOLUBILISATION-FORMIC_ACID_BIOSYNTHESIS#PGPT;DIRECT_EFFECTS;BIO-FERTILIZATION;POTASSIUM_SOLUBILIZATION;K-SOLUBILIZATION-ORGANIC_ACID_METABOLISM;K-SOLUBILISATION-FORMIC_ACID_BIOSYNTHESIS#PGPT;DIRECT_EFFECTS;BIO-REMEDIATION;XENOBIOTICS_BIODEGRADATION;XENOBIOTIC_HYDROCARBONS|OIL_DEGRADATION;XENOBIOTIC_DICHLOROMETHANE_DEGRADATION	PGPT0002115	PROKKA_03856	PF08240;PF00107	0.0
frc|yfdW	PGPT;DIRECT_EFFECTS;BIO-FERTILIZATION;PHOSPHATE_SOLUBILIZATION;P-SOLUBILISATION-ORGANIC_ACID_METABOLISM;P-SOLUBILISATION-FORMIC_ACID_BIOSYNTHESIS#PGPT;INDIRECT_EFFECTS;STRESS_CONTROL|BIOCONTROL;NEUTRALIZING_ABIOTIC_STRESS;NEUTRALIZING_ACIDIC_STRESS;ACIDIC_STRESS-SOXALATE-INDUCED_ACID_TOLERANCE#PGPT;INDIRECT_EFFECTS;COLONIZING_PLANT_SYSTEM;COLONIZATION-PLANT_DERIVED_SUBSTRATE_USAGE;PLANT_DERIVED_ORGANIC_ACID_UTILIZATION;PLANT_DERIVED_OXALIC_ACID_DERIVATE_UTILIZATION#PGPT;INDIRECT_EFFECTS;COMPETITIVE_EXCLUSION|CE;CE-QUORUM_SENSING_RESPONSE|BIOFILM_FORMATION;CE-ENVIRONMENTAL_QSR|BF_SIGNALLING;CE-QSR|BF-ACIDIC_STRESS_SIGNALLING	PGPT0002130	PROKKA_00714	PF02515	6.17e-107
dgoT	PGPT;DIRECT_EFFECTS;BIO-FERTILIZATION;PHOSPHATE_SOLUBILIZATION;P-SOLUBILISATION-ORGANIC_ACID_METABOLISM;P-SOLUBILISATION-GALACTONIC_ACID_TRANSPORT#PGPT;DIRECT_EFFECTS;BIO-FERTILIZATION;POTASSIUM_SOLUBILIZATION;K-SOLUBILIZATION-ORGANIC_ACID_METABOLISM;K-SOLUBILISATION-GALACTONIC_ACID_TRANSPORT#PGPT;INDIRECT_EFFECTS;COLONIZING_PLANT_SYSTEM;COLONIZATION-PLANT_DERIVED_SUBSTRATE_USAGE;PLANT_DERIVED_ORGANIC_ACID_TRANSPORT;PLANT_DERIVED_GALACTONATE_TRANSPORT	PGPT0002190	PROKKA_02459	PF07690	2.27e-09
dgoD	PGPT;DIRECT_EFFECTS;BIO-FERTILIZATION;PHOSPHATE_SOLUBILIZATION;P-SOLUBILISATION-ORGANIC_ACID_METABOLISM;P-SOLUBILISATION-GALACTONIC_ACID_BIOSYNTHESIS#PGPT;DIRECT_EFFECTS;BIO-FERTILIZATION;POTASSIUM_SOLUBILIZATION;K-SOLUBILIZATION-ORGANIC_ACID_METABOLISM;K-SOLUBILISATION-GALACTONIC_ACID_BIOSYNTHESIS#PGPT;INDIRECT_EFFECTS;COLONIZING_PLANT_SYSTEM;COLONIZATION-PLANT_DERIVED_SUBSTRATE_USAGE;PLANT_DERIVED_SUGAR_ACID_UTILIZATION;PLANT_DERIVED_GALACTONATE_DEGRADATION	PGPT0002220	PROKKA_03732		0.0
acdAB	PGPT;DIRECT_EFFECTS;BIO-FERTILIZATION;PHOSPHATE_SOLUBILIZATION;P-SOLUBILISATION-ORGANIC_ACID_METABOLISM;P-SOLUBILISATION-PROPIONIC_ACID_BIOSYNTHESIS#PGPT;DIRECT_EFFECTS;BIO-FERTILIZATION;POTASSIUM_SOLUBILIZATION;K-SOLUBILIZATION-ORGANIC_ACID_METABOLISM;K-SOLUBILISATION-PROPIONIC_ACID_BIOSYNTHESIS	PGPT0002255	PROKKA_02444	PF13549;PF02629;PF13380;PF13607	9.75e-137
acs	PGPT;DIRECT_EFFECTS;BIO-FERTILIZATION;PHOSPHATE_SOLUBILIZATION;P-SOLUBILISATION-ORGANIC_ACID_METABOLISM;P-SOLUBILISATION-PROPIONIC_ACID_BIOSYNTHESIS#PGPT;DIRECT_EFFECTS;BIO-FERTILIZATION;POTASSIUM_SOLUBILIZATION;K-SOLUBILIZATION-ORGANIC_ACID_METABOLISM;K-SOLUBILISATION-PROPIONIC_ACID_BIOSYNTHESIS#PGPT;INDIRECT_EFFECTS;COLONIZING_PLANT_SYSTEM;COLONIZATION-PLANT_DERIVED_SUBSTRATE_USAGE;PLANT_DERIVED_ORGANIC_ACID_UTILIZATION;PLANT_DERIVED_ACETATE_UTILIZATION	PGPT0002265	PROKKA_00358	PF16177;PF00501	0.0
prpE	PGPT;DIRECT_EFFECTS;BIO-FERTILIZATION;PHOSPHATE_SOLUBILIZATION;P-SOLUBILISATION-ORGANIC_ACID_METABOLISM;P-SOLUBILISATION-PROPIONIC_ACID_BIOSYNTHESIS#PGPT;DIRECT_EFFECTS;BIO-FERTILIZATION;POTASSIUM_SOLUBILIZATION;K-SOLUBILIZATION-ORGANIC_ACID_METABOLISM;K-SOLUBILISATION-PROPIONIC_ACID_BIOSYNTHESIS	PGPT0002270	PROKKA_01414	PF00501;PF13193	9.84e-140
bcd	PGPT;DIRECT_EFFECTS;BIO-FERTILIZATION;PHOSPHATE_SOLUBILIZATION;P-SOLUBILISATION-ORGANIC_ACID_METABOLISM;P-SOLUBILISATION-PROPIONIC_ACID_BIOSYNTHESIS#PGPT;DIRECT_EFFECTS;BIO-FERTILIZATION;POTASSIUM_SOLUBILIZATION;K-SOLUBILIZATION-ORGANIC_ACID_METABOLISM;K-SOLUBILISATION-PROPIONIC_ACID_BIOSYNTHESIS#PGPT;INDIRECT_EFFECTS;COLONIZING_PLANT_SYSTEM;COLONIZATION-PLANT_DERIVED_SUBSTRATE_USAGE;PLANT_DERIVED_LIPID_METABOLISM;PLANT_DERIVED_FATTY_ACID_DEGRADATION	PGPT0002285	PROKKA_01178	PF02771	2.58e-27
mmsA|iolA	PGPT;DIRECT_EFFECTS;BIO-FERTILIZATION;PHOSPHATE_SOLUBILIZATION;P-SOLUBILISATION-ORGANIC_ACID_METABOLISM;P-SOLUBILISATION-PROPIONIC_ACID_BIOSYNTHESIS#PGPT;DIRECT_EFFECTS;BIO-FERTILIZATION;POTASSIUM_SOLUBILIZATION;K-SOLUBILIZATION-ORGANIC_ACID_METABOLISM;K-SOLUBILISATION-PROPIONIC_ACID_BIOSYNTHESIS#PGPT;INDIRECT_EFFECTS;COLONIZING_PLANT_SYSTEM;COLONIZATION-PLANT_DERIVED_SUBSTRATE_USAGE;PLANT_DERIVED_SUGAR_ALCOHOL_UTILIZATION;PLANT_DERIVED_INOSITOL_DERIVATE_DEGRADATION	PGPT0002295	PROKKA_03101	PF00171	0.0
ttuB	PGPT;DIRECT_EFFECTS;BIO-FERTILIZATION;PHOSPHATE_SOLUBILIZATION;P-SOLUBILISATION-ORGANIC_ACID_METABOLISM;P-SOLUBILISATION-TARTARIC_ACID_TRANSPORT	PGPT0002325	PROKKA_02711	PF07690	9.29e-103
SUOX_like	PGPT;DIRECT_EFFECTS;BIO-FERTILIZATION;PHOSPHATE_SOLUBILIZATION;P-SOLUBILISATION-OTHER_ACID_METABOLISM;P-SOLUBILISATION-SULFURIC_ACID_BIOSYNTHESIS#PGPT;DIRECT_EFFECTS;BIO-FERTILIZATION;POTASSIUM_SOLUBILIZATION;K-SOLUBILISATION-OTHER_ACID_METABOLISMS;K-SOLUBILISATION-SULFURIC_ACID_BIOSYNTHESIS	PGPT0002375	PROKKA_01210	PF00174	2.94e-33
cysN	PGPT;DIRECT_EFFECTS;BIO-FERTILIZATION;PHOSPHATE_SOLUBILIZATION;P-SOLUBILISATION-OTHER_ACID_METABOLISM;P-SOLUBILISATION-SULFURIC_ACID_BIOSYNTHESIS#PGPT;DIRECT_EFFECTS;BIO-FERTILIZATION;POTASSIUM_SOLUBILIZATION;K-SOLUBILISATION-OTHER_ACID_METABOLISMS;K-SOLUBILISATION-SULFURIC_ACID_BIOSYNTHESIS#PGPT;DIRECT_EFFECTS;BIO-FERTILIZATION;SULFUR_ASSIMILATION|MINERALIZATION;S-ASSSIMILATION-SULFUR_METABOLISM;S-METABOLISM-SULFATE_REDUCTION#PGPT;DIRECT_EFFECTS;PHYTOHORMONE|PLANT_SIGNAL_PRODUCTION;PLANT_SIGNAL-GERMINATION_STIMULATION;PLANT_GERMINATION-H2S_PRODUCTION;PLANT_GERMINATION-H2S-SULFUR_PATHWAY#PGPT;DIRECT_EFFECTS;PHYTOHORMONE|PLANT_SIGNAL_PRODUCTION;PLANT_SIGNALLING_VOLATILES;PLANT_SIGNAL-SULFURIC_VOLATILE_METABOLISM;PLANT_SIGNAL-H2S-VOLATILE_PATHWAY#PGPT;INDIRECT_EFFECTS;STRESS_CONTROL|BIOCONTROL;NEUTRALIZING_ABIOTIC_STRESS;NEUTRALIZING_SALINITY_STRESS;SALINITY_STRESS-H2S-VOLATILE_PATHWAY#PGPT;INDIRECT_EFFECTS;COLONIZING_PLANT_SYSTEM;COLONIZATION-PLANT_DERIVED_SUBSTRATE_USAGE;PLANT_DERIVED_NUCLEOSIDE_METABOLISM;PLANT_DERIVED_PURINE_METABOLISM	PGPT0002400	PROKKA_02229	PF00009	0.0
cysD	PGPT;DIRECT_EFFECTS;BIO-FERTILIZATION;PHOSPHATE_SOLUBILIZATION;P-SOLUBILISATION-OTHER_ACID_METABOLISM;P-SOLUBILISATION-SULFURIC_ACID_BIOSYNTHESIS#PGPT;DIRECT_EFFECTS;BIO-FERTILIZATION;POTASSIUM_SOLUBILIZATION;K-SOLUBILISATION-OTHER_ACID_METABOLISMS;K-SOLUBILISATION-SULFURIC_ACID_BIOSYNTHESIS#PGPT;DIRECT_EFFECTS;BIO-FERTILIZATION;SULFUR_ASSIMILATION|MINERALIZATION;S-ASSSIMILATION-SULFUR_METABOLISM;S-METABOLISM-SULFATE_REDUCTION#PGPT;DIRECT_EFFECTS;PHYTOHORMONE|PLANT_SIGNAL_PRODUCTION;PLANT_SIGNAL-GERMINATION_STIMULATION;PLANT_GERMINATION-H2S_PRODUCTION;PLANT_GERMINATION-H2S-SULFUR_PATHWAY#PGPT;DIRECT_EFFECTS;PHYTOHORMONE|PLANT_SIGNAL_PRODUCTION;PLANT_SIGNALLING_VOLATILES;PLANT_SIGNAL-SULFURIC_VOLATILE_METABOLISM;PLANT_SIGNAL-H2S-VOLATILE_PATHWAY#PGPT;INDIRECT_EFFECTS;STRESS_CONTROL|BIOCONTROL;NEUTRALIZING_ABIOTIC_STRESS;NEUTRALIZING_SALINITY_STRESS;SALINITY_STRESS-H2S-VOLATILE_PATHWAY#PGPT;INDIRECT_EFFECTS;COLONIZING_PLANT_SYSTEM;COLONIZATION-PLANT_DERIVED_SUBSTRATE_USAGE;PLANT_DERIVED_NUCLEOSIDE_METABOLISM;PLANT_DERIVED_PURINE_METABOLISM	PGPT0002405	PROKKA_02230	PF01507	0.0
cynT|can	PGPT;DIRECT_EFFECTS;BIO-FERTILIZATION;CARBON_DIOXID_FIXATION;CO2_FIXATION-ALTERNATIVE_PAHTWAYS;PHOTOSYNTHETIC_CO2_FIXATION#PGPT;DIRECT_EFFECTS;BIO-FERTILIZATION;PHOSPHATE_SOLUBILIZATION;P-SOLUBILISATION-OTHER_ACID_METABOLISM;P-SOLUBILISATION-CARBONIC_ACID_BIOSYNTHESIS#PGPT;DIRECT_EFFECTS;BIO-FERTILIZATION;POTASSIUM_SOLUBILIZATION;K-SOLUBILISATION-OTHER_ACID_METABOLISMS;K-SOLUBILISATION-CARBONIC_ACID_BIOSYNTHESIS	PGPT0002415	PROKKA_00903	PF00484	1.61e-150
phoA	PGPT;DIRECT_EFFECTS;BIO-FERTILIZATION;PHOSPHATE_SOLUBILIZATION;P-SOLUBILISATION-PHOSPHATASE_ACTIVITY;P-SOLUBILISATION-ALKALINE_PHOSPHATASE#PGPT;DIRECT_EFFECTS;PHYTOHORMONE|PLANT_SIGNAL_PRODUCTION;PLANT_SIGNAL-GERMINATION_STIMULATION;PLANT_GERMINATION-VITAMIN_B9|FOLATE_PRODUCTION;PLANT_GERMINATION-VITAMIN_B9|FOLATE_BIOSYNTHESIS#PGPT;DIRECT_EFFECTS;PHYTOHORMONE|PLANT_SIGNAL_PRODUCTION;PLANT_VITAMIN_PRODUCTION;PLANT_VITAMIN_B1|THIAMIN_METABOLISM;PLANT_VITAMIN_B1|THIAMIN_BIOSYNTHESIS#PGPT;DIRECT_EFFECTS;PHYTOHORMONE|PLANT_SIGNAL_PRODUCTION;PLANT_VITAMIN_PRODUCTION;PLANT_VITAMIN_B9|FOLATE_METABOLISM;PLANT_VITAMIN_B9|FOLATE_BIOSYNTHESIS#PGPT;INDIRECT_EFFECTS;STRESS_CONTROL|BIOCONTROL;NEUTRALIZING_ABIOTIC_STRESS;NEUTRALIZING_SALINITY_STRESS;SALINITY_STRESS-VITAMIN_B9|FOLATE_METABOLISM#PGPT;INDIRECT_EFFECTS;PLANT_IMMUNE_RESPONSE_STIMULATION;INDUCTION_OF_SYSTEMIC_RESISTANCE|ISR;ISR-VITAMIN_B1|THIAMIN_METABOLISM;ISR-VITAMIN_B1|THIAMIN_BIOSYNTHESIS	PGPT0002570	PROKKA_02166		9.42e-175
phoD	PGPT;DIRECT_EFFECTS;BIO-FERTILIZATION;PHOSPHATE_SOLUBILIZATION;P-SOLUBILISATION-PHOSPHATASE_ACTIVITY;P-SOLUBILISATION-ALKALINE_PHOSPHATASE#PGPT;DIRECT_EFFECTS;PHYTOHORMONE|PLANT_SIGNAL_PRODUCTION;PLANT_SIGNAL-GERMINATION_STIMULATION;PLANT_GERMINATION-VITAMIN_B9|FOLATE_PRODUCTION;PLANT_GERMINATION-VITAMIN_B9|FOLATE_BIOSYNTHESIS#PGPT;DIRECT_EFFECTS;PHYTOHORMONE|PLANT_SIGNAL_PRODUCTION;PLANT_VITAMIN_PRODUCTION;PLANT_VITAMIN_B9|FOLATE_METABOLISM;PLANT_VITAMIN_B9|FOLATE_BIOSYNTHESIS#PGPT;INDIRECT_EFFECTS;STRESS_CONTROL|BIOCONTROL;NEUTRALIZING_ABIOTIC_STRESS;NEUTRALIZING_SALINITY_STRESS;SALINITY_STRESS-VITAMIN_B9|FOLATE_METABOLISM	PGPT0002575	PROKKA_00416	PF09423;PF16655	0.0
phoE	PGPT;DIRECT_EFFECTS;BIO-FERTILIZATION;PHOSPHATE_SOLUBILIZATION;P-SOLUBILISATION-PHOSPHATASE_ACTIVITY;P-SOLUBILISATION-UNCHARACTERIZED_PHOSPHATASE	PGPT0002590	PROKKA_00339	PF00300	1.37e-125
ppx|ppx_gppA	PGPT;DIRECT_EFFECTS;BIO-FERTILIZATION;PHOSPHATE_SOLUBILIZATION;P-SOLUBILISATION-PHOSPHATASE_ACTIVITY;P-SOLUBILISATION-EXOPOLYPHOSPHATASE#PGPT;INDIRECT_EFFECTS;COLONIZING_PLANT_SYSTEM;COLONIZATION-PLANT_DERIVED_SUBSTRATE_USAGE;PLANT_DERIVED_NUCLEOSIDE_METABOLISM;PLANT_DERIVED_PURINE_METABOLISM	PGPT0002595	PROKKA_00880	PF02541	0.0
pstA	PGPT;DIRECT_EFFECTS;BIO-FERTILIZATION;PHOSPHATE_SOLUBILIZATION;P-SOLUBILISATION-PHOSPHATE_METABOLISM;P-SOLUBILISATION-PHOSPHATE_TRANSPORT#PGPT;DIRECT_EFFECTS;BIO-REMEDIATION;HEAVY_METAL_DETOXIFICATION;HEAVY_METAL_ARSENIC_RESISTANCE;ARSENIC_RESISTANCE-PST-PHO-PIT_TRANSPORT_SYSTEM#PGPT;DIRECT_EFFECTS;BIO-REMEDIATION;HEAVY_METAL_DETOXIFICATION;HEAVY_METAL_ANTIMONY_RESISTANCE;ANTIMONY_RESISTANCE-PUTATIVE_PST-PHO-PIT_TRANSPORT_SYSTEM	PGPT0002610	PROKKA_00140	PF00528	0.0
pstB|phoT	PGPT;DIRECT_EFFECTS;BIO-FERTILIZATION;PHOSPHATE_SOLUBILIZATION;P-SOLUBILISATION-PHOSPHATE_METABOLISM;P-SOLUBILISATION-PHOSPHATE_TRANSPORT#PGPT;DIRECT_EFFECTS;BIO-REMEDIATION;HEAVY_METAL_DETOXIFICATION;HEAVY_METAL_ARSENIC_RESISTANCE;ARSENIC_RESISTANCE-PST-PHO-PIT_TRANSPORT_SYSTEM#PGPT;DIRECT_EFFECTS;BIO-REMEDIATION;HEAVY_METAL_DETOXIFICATION;HEAVY_METAL_ANTIMONY_RESISTANCE;ANTIMONY_RESISTANCE-PUTATIVE_PST-PHO-PIT_TRANSPORT_SYSTEM	PGPT0002615	PROKKA_00141	PF13304;PF00005	0.0
pstC|phoW	PGPT;DIRECT_EFFECTS;BIO-FERTILIZATION;PHOSPHATE_SOLUBILIZATION;P-SOLUBILISATION-PHOSPHATE_METABOLISM;P-SOLUBILISATION-PHOSPHATE_TRANSPORT#PGPT;DIRECT_EFFECTS;BIO-REMEDIATION;HEAVY_METAL_DETOXIFICATION;HEAVY_METAL_ARSENIC_RESISTANCE;ARSENIC_RESISTANCE-PST-PHO-PIT_TRANSPORT_SYSTEM#PGPT;DIRECT_EFFECTS;BIO-REMEDIATION;HEAVY_METAL_DETOXIFICATION;HEAVY_METAL_ANTIMONY_RESISTANCE;ANTIMONY_RESISTANCE-PUTATIVE_PST-PHO-PIT_TRANSPORT_SYSTEM	PGPT0002620	PROKKA_00139	PF00528	0.0
pstS|phoS	PGPT;DIRECT_EFFECTS;BIO-FERTILIZATION;PHOSPHATE_SOLUBILIZATION;P-SOLUBILISATION-PHOSPHATE_METABOLISM;P-SOLUBILISATION-PHOSPHATE_TRANSPORT#PGPT;DIRECT_EFFECTS;BIO-REMEDIATION;HEAVY_METAL_DETOXIFICATION;HEAVY_METAL_ARSENIC_RESISTANCE;ARSENIC_RESISTANCE-PST-PHO-PIT_TRANSPORT_SYSTEM#PGPT;DIRECT_EFFECTS;BIO-REMEDIATION;HEAVY_METAL_DETOXIFICATION;HEAVY_METAL_ANTIMONY_RESISTANCE;ANTIMONY_RESISTANCE-PUTATIVE_PST-PHO-PIT_TRANSPORT_SYSTEM	PGPT0002625	PROKKA_00138	PF12727;PF12849	0.0
phoU|phoY	PGPT;DIRECT_EFFECTS;BIO-FERTILIZATION;PHOSPHATE_SOLUBILIZATION;P-SOLUBILISATION-PHOSPHATE_METABOLISM;P-SOLUBILISATION-PHOSPHATE_TRANSPORT#PGPT;DIRECT_EFFECTS;BIO-REMEDIATION;HEAVY_METAL_DETOXIFICATION;HEAVY_METAL_ARSENIC_RESISTANCE;ARSENIC_RESISTANCE-PST-PHO-PIT_TRANSPORT_SYSTEM	PGPT0002630	PROKKA_00620	PF01895	3.26e-61
TC_PIT	PGPT;DIRECT_EFFECTS;BIO-FERTILIZATION;PHOSPHATE_SOLUBILIZATION;P-SOLUBILISATION-PHOSPHATE_METABOLISM;P-SOLUBILISATION-PHOSPHATE_TRANSPORT	PGPT0002655	PROKKA_00144	PF01384	0.0
phoP|phoB1	PGPT;DIRECT_EFFECTS;BIO-FERTILIZATION;PHOSPHATE_SOLUBILIZATION;P-SOLUBILISATION-PHOSPHATE_METABOLISM;P-SOLUBILISATION-PHOSPAHTE_HOMEOSTASIS|REGULATION#PGPT;INDIRECT_EFFECTS;COMPETITIVE_EXCLUSION|CE;CE-EXOPOLYSACCHARIDE_PRODUCTION|EPS;CE-EPS-GLYCAN_METABOLISM;CE-EPS-GALACTOGLUCAN_METABOLIC_PATHWAY	PGPT0002665	PROKKA_00678	PF00072;PF00486	2.07e-67
senX3	PGPT;DIRECT_EFFECTS;BIO-FERTILIZATION;PHOSPHATE_SOLUBILIZATION;P-SOLUBILISATION-PHOSPHATE_METABOLISM;P-SOLUBILISATION-PHOSPAHTE_HOMEOSTASIS|REGULATION	PGPT0002670	PROKKA_00622	PF02518;PF00512	0.0
regX3	PGPT;DIRECT_EFFECTS;BIO-FERTILIZATION;PHOSPHATE_SOLUBILIZATION;P-SOLUBILISATION-PHOSPHATE_METABOLISM;P-SOLUBILISATION-PHOSPAHTE_HOMEOSTASIS|REGULATION	PGPT0002675	PROKKA_00623	PF00072;PF00486	5.44e-159
ppk	PGPT;DIRECT_EFFECTS;BIO-FERTILIZATION;PHOSPHATE_SOLUBILIZATION;P-SOLUBILISATION-PHOSPHATE_METABOLISM;P-SOLUBILISATION-PHOSPAHTE_HOMEOSTASIS|REGULATION	PGPT0002685	PROKKA_02846		3.78e-46
ppk2	PGPT;DIRECT_EFFECTS;BIO-FERTILIZATION;PHOSPHATE_SOLUBILIZATION;P-SOLUBILISATION-PHOSPHATE_METABOLISM;P-SOLUBILISATION-PHOSPAHTE_HOMEOSTASIS|REGULATION	PGPT0002690	PROKKA_01368	PF03976	0.0
phoH	PGPT;DIRECT_EFFECTS;BIO-FERTILIZATION;PHOSPHATE_SOLUBILIZATION;P-SOLUBILISATION-PHOSPHATE_METABOLISM;P-SOLUBILISATION-PHOSPAHTE_HOMEOSTASIS|REGULATION#PGPT;INDIRECT_EFFECTS;STRESS_CONTROL|BIOCONTROL;UNIVERSAL_STRESS_RESPONSE;STRESS_SIGNALLING_PROTEINS;STRESS_SIGNAL-PHOSPHATE_STARVATION_RESPONSE	PGPT0002700	PROKKA_02009		1.16e-52
trkA|ktrA	PGPT;DIRECT_EFFECTS;BIO-FERTILIZATION;POTASSIUM_SOLUBILIZATION;K-SOLUBILIZATION-POTASSIUM_TRANSPORT;K-SOLUBILIZATION-TRK-UPTAKE_SYSTEM#PGPT;INDIRECT_EFFECTS;STRESS_CONTROL|BIOCONTROL;NEUTRALIZING_ABIOTIC_STRESS;NEUTRALIZING_OSMOTIC_STRESS;OSMOTIC_STRESS-POTASSIUM_TRANSPORT	PGPT0002710	PROKKA_02300	PF02080;PF02254	3.62e-169
trkG|trkH|ktrB	PGPT;DIRECT_EFFECTS;BIO-FERTILIZATION;POTASSIUM_SOLUBILIZATION;K-SOLUBILIZATION-POTASSIUM_TRANSPORT;K-SOLUBILIZATION-TRK-UPTAKE_SYSTEM#PGPT;INDIRECT_EFFECTS;STRESS_CONTROL|BIOCONTROL;NEUTRALIZING_ABIOTIC_STRESS;NEUTRALIZING_OSMOTIC_STRESS;OSMOTIC_STRESS-POTASSIUM_TRANSPORT	PGPT0002735	PROKKA_02299	PF02386	0.0
kdpD	PGPT;DIRECT_EFFECTS;BIO-FERTILIZATION;POTASSIUM_SOLUBILIZATION;K-SOLUBILIZATION-POTASSIUM_TRANSPORT;K-SOLUBILIZATION-KDP-UPTAKE_SYSTEM#PGPT;INDIRECT_EFFECTS;STRESS_CONTROL|BIOCONTROL;NEUTRALIZING_ABIOTIC_STRESS;NEUTRALIZING_OSMOTIC_STRESS;OSMOTIC_STRESS-POTASSIUM_TRANSPORT#PGPT;INDIRECT_EFFECTS;STRESS_CONTROL|BIOCONTROL;NEUTRALIZING_ABIOTIC_STRESS;NEUTRALIZING_SALINITY_STRESS;SALINITY_STRESS-POTASSIUM_TRANSPORT#PGPT;INDIRECT_EFFECTS;COMPETITIVE_EXCLUSION|CE;CE-EXOPOLYSACCHARIDE_PRODUCTION|EPS;CE-EPS-CAPSULE_METABOLISM;CE-EPS-CAPSULAR_POLYSACCHARIDE_REGULATION	PGPT0002755	PROKKA_03739	PF13493;PF00512	0.0
kdpE	PGPT;DIRECT_EFFECTS;BIO-FERTILIZATION;POTASSIUM_SOLUBILIZATION;K-SOLUBILIZATION-POTASSIUM_TRANSPORT;K-SOLUBILIZATION-KDP-UPTAKE_SYSTEM#PGPT;INDIRECT_EFFECTS;STRESS_CONTROL|BIOCONTROL;NEUTRALIZING_ABIOTIC_STRESS;NEUTRALIZING_OSMOTIC_STRESS;OSMOTIC_STRESS-POTASSIUM_TRANSPORT#PGPT;INDIRECT_EFFECTS;STRESS_CONTROL|BIOCONTROL;NEUTRALIZING_ABIOTIC_STRESS;NEUTRALIZING_SALINITY_STRESS;SALINITY_STRESS-POTASSIUM_TRANSPORT#PGPT;INDIRECT_EFFECTS;COMPETITIVE_EXCLUSION|CE;CE-QUORUM_SENSING_RESPONSE|BIOFILM_FORMATION;CE-QSR-AUTOINDUCER_PERCEPTION;CE-QSR-AI-3_PERCEPTION|SIGNALLING#PGPT;INDIRECT_EFFECTS;COMPETITIVE_EXCLUSION|CE;CE-QUORUM_SENSING_RESPONSE|BIOFILM_FORMATION;CE-QSR-AUTOINDUCER_PERCEPTION;CE-QSR-NOR-|ADRENALINE_PERCIPITATION|SIGNALLING#PGPT;INDIRECT_EFFECTS;COMPETITIVE_EXCLUSION|CE;CE-EXOPOLYSACCHARIDE_PRODUCTION|EPS;CE-EPS-CAPSULE_METABOLISM;CE-EPS-CAPSULAR_POLYSACCHARIDE_REGULATION	PGPT0002760	PROKKA_03737	PF00486	1.11e-60
cysH	PGPT;DIRECT_EFFECTS;BIO-FERTILIZATION;SULFUR_ASSIMILATION|MINERALIZATION;S-ASSSIMILATION-SULFUR_METABOLISM;S-METABOLISM-SULFATE_REDUCTION#PGPT;DIRECT_EFFECTS;PHYTOHORMONE|PLANT_SIGNAL_PRODUCTION;PLANT_SIGNAL-GERMINATION_STIMULATION;PLANT_GERMINATION-H2S_PRODUCTION;PLANT_GERMINATION-H2S-SULFUR_PATHWAY#PGPT;DIRECT_EFFECTS;PHYTOHORMONE|PLANT_SIGNAL_PRODUCTION;PLANT_SIGNALLING_VOLATILES;PLANT_SIGNAL-SULFURIC_VOLATILE_METABOLISM;PLANT_SIGNAL-H2S-VOLATILE_PATHWAY#PGPT;INDIRECT_EFFECTS;STRESS_CONTROL|BIOCONTROL;NEUTRALIZING_ABIOTIC_STRESS;NEUTRALIZING_SALINITY_STRESS;SALINITY_STRESS-H2S-VOLATILE_PATHWAY	PGPT0002785	PROKKA_02231	PF01507	2.82e-176
cysJ	PGPT;DIRECT_EFFECTS;BIO-FERTILIZATION;SULFUR_ASSIMILATION|MINERALIZATION;S-ASSSIMILATION-SULFUR_METABOLISM;S-METABOLISM-SULFATE_REDUCTION#PGPT;DIRECT_EFFECTS;PHYTOHORMONE|PLANT_SIGNAL_PRODUCTION;PLANT_SIGNAL-GERMINATION_STIMULATION;PLANT_GERMINATION-H2S_PRODUCTION;PLANT_GERMINATION-H2S-SULFUR_PATHWAY#PGPT;DIRECT_EFFECTS;PHYTOHORMONE|PLANT_SIGNAL_PRODUCTION;PLANT_SIGNALLING_VOLATILES;PLANT_SIGNAL-SULFURIC_VOLATILE_METABOLISM;PLANT_SIGNAL-H2S-VOLATILE_PATHWAY#PGPT;INDIRECT_EFFECTS;STRESS_CONTROL|BIOCONTROL;NEUTRALIZING_ABIOTIC_STRESS;NEUTRALIZING_SALINITY_STRESS;SALINITY_STRESS-H2S-VOLATILE_PATHWAY	PGPT0002795	PROKKA_03928		2.75e-13
cysK	PGPT;DIRECT_EFFECTS;BIO-FERTILIZATION;SULFUR_ASSIMILATION|MINERALIZATION;S-ASSSIMILATION-SULFUR_METABOLISM;S-METABOLISM-SULFATE_REDUCTION#PGPT;DIRECT_EFFECTS;PHYTOHORMONE|PLANT_SIGNAL_PRODUCTION;PLANT_SIGNAL-GERMINATION_STIMULATION;PLANT_GERMINATION-H2S_PRODUCTION;PLANT_GERMINATION-H2S-SULFUR_PATHWAY#PGPT;DIRECT_EFFECTS;PHYTOHORMONE|PLANT_SIGNAL_PRODUCTION;PLANT_SIGNALLING_VOLATILES;PLANT_SIGNAL-SULFURIC_VOLATILE_METABOLISM;PLANT_SIGNAL-H2S-VOLATILE_PATHWAY#PGPT;INDIRECT_EFFECTS;STRESS_CONTROL|BIOCONTROL;NEUTRALIZING_ABIOTIC_STRESS;NEUTRALIZING_SALINITY_STRESS;SALINITY_STRESS-H2S-VOLATILE_PATHWAY#PGPT;INDIRECT_EFFECTS;COLONIZING_PLANT_SYSTEM;COLONIZATION-PLANT_DERIVED_SUBSTRATE_USAGE;PLANT_DERIVED_AMINO_ACID_UTILIZATION;PLANT_DERIVED_CYSTEINE_DEGRADATION|CONVERSION	PGPT0002810	PROKKA_01879	PF00291	0.0
sir	PGPT;DIRECT_EFFECTS;BIO-FERTILIZATION;SULFUR_ASSIMILATION|MINERALIZATION;S-ASSSIMILATION-SULFUR_METABOLISM;S-METABOLISM-SULFATE_REDUCTION#PGPT;DIRECT_EFFECTS;PHYTOHORMONE|PLANT_SIGNAL_PRODUCTION;PLANT_SIGNAL-GERMINATION_STIMULATION;PLANT_GERMINATION-H2S_PRODUCTION;PLANT_GERMINATION-H2S-SULFUR_PATHWAY#PGPT;DIRECT_EFFECTS;PHYTOHORMONE|PLANT_SIGNAL_PRODUCTION;PLANT_SIGNALLING_VOLATILES;PLANT_SIGNAL-SULFURIC_VOLATILE_METABOLISM;PLANT_SIGNAL-H2S-VOLATILE_PATHWAY#PGPT;INDIRECT_EFFECTS;STRESS_CONTROL|BIOCONTROL;NEUTRALIZING_ABIOTIC_STRESS;NEUTRALIZING_SALINITY_STRESS;SALINITY_STRESS-H2S-VOLATILE_PATHWAY	PGPT0002825	PROKKA_02232	PF01077;PF03460	0.0
ggt	PGPT;DIRECT_EFFECTS;BIO-FERTILIZATION;SULFUR_ASSIMILATION|MINERALIZATION;S-ASSSIMILATION-SULFUR_METABOLISM;S-METABOLISM-TAURINE_DEGRADATION#PGPT;DIRECT_EFFECTS;PHYTOHORMONE|PLANT_SIGNAL_PRODUCTION;PLANT_SIGNAL-GERMINATION_STIMULATION;PLANT_GERMINATION-TAURINE_DERIVATE_PRODUCTION;PLANT_GERMINATION-5-GLUTAMYL-TAURINE_BIOSYNTHESIS#PGPT;INDIRECT_EFFECTS;STRESS_CONTROL|BIOCONTROL;NEUTRALIZING_ABIOTIC_STRESS;NITROSATIVE|OXIDATIVE_STRESS|ROS_SCAVENGING;OXIDATIVE_STRESS-GLUTATHION_METABOLISM#PGPT;INDIRECT_EFFECTS;COLONIZING_PLANT_SYSTEM;COLONIZATION-PLANT_DERIVED_SUBSTRATE_USAGE;PLANT_DERIVED_ORGANIC_ACID_UTILIZATION;PLANT_DERIVED_TAURINE_UTILIZATION	PGPT0002935	PROKKA_00363		2.87e-37
shiA	PGPT;INDIRECT_EFFECTS;COLONIZING_PLANT_SYSTEM;COLONIZATION-PLANT_DERIVED_SUBSTRATE_USAGE;PLANT_DERIVED_ORGANIC_ACID_TRANSPORT;PLANT_DERIVED_SHIKIMATE_TRANSPORT	PGPT0002956	PROKKA_00963	PF07690;PF00083	1.12e-48
cysS	PGPT;DIRECT_EFFECTS;BIO-FERTILIZATION;SULFUR_ASSIMILATION|MINERALIZATION;S-ASSSIMILATION-SULFUR_METABOLISM;S-METABOLISM-SULFUR_REGULATION#PGPT;DIRECT_EFFECTS;PHYTOHORMONE|PLANT_SIGNAL_PRODUCTION;PLANT_SIGNAL-GERMINATION_STIMULATION;PLANT_GERMINATION-H2S_PRODUCTION;PLANT_GERMINATION-H2S-SULFUR_PATHWAY#PGPT;DIRECT_EFFECTS;PHYTOHORMONE|PLANT_SIGNAL_PRODUCTION;PLANT_SIGNALLING_VOLATILES;PLANT_SIGNAL-SULFURIC_VOLATILE_METABOLISM;PLANT_SIGNAL-H2S-VOLATILE_PATHWAY#PGPT;INDIRECT_EFFECTS;STRESS_CONTROL|BIOCONTROL;NEUTRALIZING_ABIOTIC_STRESS;NEUTRALIZING_SALINITY_STRESS;SALINITY_STRESS-H2S-VOLATILE_PATHWAY	PGPT0002985	PROKKA_00629	PF01406	7.08e-128
TC_SULP	PGPT;DIRECT_EFFECTS;BIO-FERTILIZATION;SULFUR_ASSIMILATION|MINERALIZATION;S-ASSSIMILATION-SULFUR_METABOLISM;S-METABOLISM-SULFATE_TRANSPORT#PGPT;INDIRECT_EFFECTS;STRESS_CONTROL|BIOCONTROL;NEUTRALIZING_ABIOTIC_STRESS;NEUTRALIZING_SALINITY_STRESS;SALINITY_STRESS-SULFATE|THIOSULFATE_TRANSPORT	PGPT0003020	PROKKA_03840	PF00916	0.0
ssuD	PGPT;DIRECT_EFFECTS;BIO-FERTILIZATION;SULFUR_ASSIMILATION|MINERALIZATION;S-ASSSIMILATION-SULFUR_METABOLISM;S-METABOLISM-ALKANESULFONATE_DEGRADATION	PGPT0003040	PROKKA_00305	PF00296	2.00e-153
ssuE	PGPT;DIRECT_EFFECTS;BIO-FERTILIZATION;SULFUR_ASSIMILATION|MINERALIZATION;S-ASSSIMILATION-SULFUR_METABOLISM;S-METABOLISM-ALKANESULFONATE_DEGRADATION#PGPT;DIRECT_EFFECTS;BIO-REMEDIATION;XENOBIOTICS_BIODEGRADATION;XENOBIOTIC_DEGRADATION_OF_OTHER_NITRO-COMPOUNDS;XENOBIOTIC_NITRO-AROMATE_DEGRADATION#PGPT;DIRECT_EFFECTS;PHYTOHORMONE|PLANT_SIGNAL_PRODUCTION;PLANT_VITAMIN_PRODUCTION;PLANT_VITAMIN_B2|RIBOFLAVIN_METABOLISM;PLANT_VITAMIN_B2|RIBOFLAVIN_BIOSYNTHESIS#PGPT;INDIRECT_EFFECTS;STRESS_CONTROL|BIOCONTROL;NEUTRALIZING_ABIOTIC_STRESS;NEUTRALIZING_SALINITY_STRESS;SALINITY_STRESS-VITAMIN_B2|RIBOFLAVIN_METABOLISM#PGPT;INDIRECT_EFFECTS;PLANT_IMMUNE_RESPONSE_STIMULATION;INDUCTION_OF_SYSTEMIC_RESISTANCE|ISR;ISR-VITAMIN_B2|RIBOFLAVIN_METABOLISM;ISR-VITAMIN_B2|RIBOFLAVIN_BIOSYNTHESIS	PGPT0003045	PROKKA_00747	PF03358	5.63e-158
mta|ywnD	PGPT;DIRECT_EFFECTS;BIO-FERTILIZATION;IRON_ACQUISITION;IRON_ACQUISITION-SIDEROPHORES;SIDEROPHORES-BACILLIBACTIN_METABOLISM#PGPT;DIRECT_EFFECTS;BIO-REMEDIATION;HEAVY_METAL_DETOXIFICATION;HEAVY_METAL_IRON_RESISTANCE;IRON_RESISTANCE-BACILLIBACTIN_METABOLISM#PGPT;INDIRECT_EFFECTS;COMPETITIVE_EXCLUSION|CE;CE-BACTERIAL_FITNESS;CE-BACTERIAL_FITNESS-MULTIDRUG_RESISTANCE;CE-BACTERIAL_FITNESS-OTHER_MULTIDRUG_EFFLUX_GENES	PGPT0003175	PROKKA_03297	PF00376;PF13411;PF07739	4.34e-69
ymfI|fabG|efpI	PGPT;DIRECT_EFFECTS;BIO-FERTILIZATION;IRON_ACQUISITION;IRON_ACQUISITION-SIDEROPHORES;SIDEROPHORES-BACILLIBACTIN_METABOLISM#PGPT;DIRECT_EFFECTS;BIO-REMEDIATION;HEAVY_METAL_DETOXIFICATION;HEAVY_METAL_IRON_RESISTANCE;IRON_RESISTANCE-BACILLIBACTIN_METABOLISM#PGPT;DIRECT_EFFECTS;PHYTOHORMONE|PLANT_SIGNAL_PRODUCTION;PLANT_SIGNALLING_VOLATILES;PLANT_SIGNAL-VOLATILE_RELATED_METABOLISM;PLANT_SIGNAL-VOLATILE_RELATED_FATTY_ACID_PATHWAY#PGPT;INDIRECT_EFFECTS;STRESS_CONTROL|BIOCONTROL;NEUTRALIZING_BIOTIC_STRESS;BACTERICIDAL_COMPOUNDS|ANTIBIOTICS;BACTERICIDAL-PRODIGIOSIN_METABOLISM#PGPT;INDIRECT_EFFECTS;STRESS_CONTROL|BIOCONTROL;NEUTRALIZING_BIOTIC_STRESS;BIOTIC_STRESS_RESISTANCE-VOLATILES;BIOTIC_STRESS_RESISTANCE-VOLATILE_RELATED_FATTY_ACID_METABOLISM#PGPT;INDIRECT_EFFECTS;STRESS_CONTROL|BIOCONTROL;NEUTRALIZING_ABIOTIC_STRESS;NITROSATIVE|OXIDATIVE_STRESS|ROS_SCAVENGING;OXIDATIVE_STRESS-ARYLPOLYENE_BIOSYNTHESIS#PGPT;INDIRECT_EFFECTS;COLONIZING_PLANT_SYSTEM;ROOT_COLONIZATION;ROOT_COLONIZATION-VITAMIN_B7|BIOTIN_METABOLISM;ROOT_COLONIZATION-VITAMIN_B7|BIOTIN_BIOSYNTHESIS	PGPT0003180	PROKKA_02409	PF00106;PF13561;PF08659	3.36e-159
blt	PGPT;DIRECT_EFFECTS;BIO-FERTILIZATION;IRON_ACQUISITION;IRON_ACQUISITION-SIDEROPHORES;SIDEROPHORES-BACILLIBACTIN_TRANSPORT#PGPT;DIRECT_EFFECTS;BIO-REMEDIATION;HEAVY_METAL_DETOXIFICATION;HEAVY_METAL_IRON_RESISTANCE;IRON_RESISTANCE-BACILLIBACTIN_TRANSPORT#PGPT;INDIRECT_EFFECTS;COMPETITIVE_EXCLUSION|CE;CE-BACTERIAL_FITNESS;CE-BACTERIAL_FITNESS-MULTIDRUG_RESISTANCE;CE-BACTERIAL_FITNESS-OTHER_MULTIDRUG_EFFLUX_GENES	PGPT0003185	PROKKA_01780	PF07690	1.57e-53
acrR|smeT	PGPT;DIRECT_EFFECTS;BIO-FERTILIZATION;IRON_ACQUISITION;IRON_ACQUISITION-SIDEROPHORES;SIDEROPHORES-ENTEROBACTIN|ENTEROCHELIN_METABOLISM#PGPT;DIRECT_EFFECTS;BIO-REMEDIATION;HEAVY_METAL_DETOXIFICATION;HEAVY_METAL_IRON_RESISTANCE;IRON_RESISTANCE-ENTEROBACTIN|ENTEROCHELIN_METABOLISM#PGPT;INDIRECT_EFFECTS;COMPETITIVE_EXCLUSION|CE;CE-BACTERIAL_FITNESS;CE-BACTERIAL_FITNESS-RESISTANCE_TO_ANTIMICROBIAL|TOXIC_COMPOUNDS;CE-BACTERIAL_FITNESS-QUINOLINE_RESISTANCE#PGPT;INDIRECT_EFFECTS;COMPETITIVE_EXCLUSION|CE;CE-BACTERIAL_FITNESS;CE-BACTERIAL_FITNESS-MULTIDRUG_RESISTANCE;CE-BACTERIAL_FITNESS-MULTIDRUG_TRANSPORT-EFFLUX_PUMP_MexAB-OprM	PGPT0003255	PROKKA_03829	PF00440	1.66e-10
acrA|lir|mtcA|mexA|adeI|smeD|mtrC|cmeA	PGPT;DIRECT_EFFECTS;BIO-FERTILIZATION;IRON_ACQUISITION;IRON_ACQUISITION-SIDEROPHORES;SIDEROPHORES-ENTEROBACTIN|ENTEROCHELIN_TRANSPORT#PGPT;DIRECT_EFFECTS;BIO-REMEDIATION;HEAVY_METAL_DETOXIFICATION;HEAVY_METAL_IRON_RESISTANCE;IRON_RESISTANCE-ENTEROBACTIN|ENTEROCHELIN_TRANSPORT#PGPT;INDIRECT_EFFECTS;COLONIZING_PLANT_SYSTEM;COLONIZATION-ADAPTION_TO_PLANT_IMMUNE_SYSTEM;ADAPTION_TO_PIS-PHYTOALEXINS_RESISTANCE;ADAPTION_TO_PIS-PHYTOALEXINS_TRANSPORT#PGPT;INDIRECT_EFFECTS;COMPETITIVE_EXCLUSION|CE;CE-BACTERIAL_FITNESS;CE-BACTERIAL_FITNESS-RESISTANCE_TO_ANTIMICROBIAL|TOXIC_COMPOUNDS;CE-BACTERIAL_FITNESS-RESISTANCE_TO_ANTIMICROBIAL_PEPTIDES#PGPT;INDIRECT_EFFECTS;COMPETITIVE_EXCLUSION|CE;CE-BACTERIAL_FITNESS;CE-BACTERIAL_FITNESS-RESISTANCE_TO_ANTIMICROBIAL|TOXIC_COMPOUNDS;CE-BACTERIAL_FITNESS-QUINOLINE_RESISTANCE#PGPT;INDIRECT_EFFECTS;COMPETITIVE_EXCLUSION|CE;CE-BACTERIAL_FITNESS;CE-BACTERIAL_FITNESS-MULTIDRUG_RESISTANCE;CE-BACTERIAL_FITNESS-MULTIDRUG_TRANSPORT-EFFLUX_PUMP_MexAB-OprM	PGPT0003275	PROKKA_01594	PF00364;PF13437	1.12e-06
fhuR	PGPT;DIRECT_EFFECTS;BIO-FERTILIZATION;IRON_ACQUISITION;IRON_ACQUISITION-SIDEROPHORES;SIDEROPHORES-FERRICHROME|FERRIOXAMINE_METABOLISM#PGPT;DIRECT_EFFECTS;BIO-REMEDIATION;HEAVY_METAL_DETOXIFICATION;HEAVY_METAL_IRON_RESISTANCE;IRON_RESISTANCE-FERRICHROME|FERRIOXAMINE_METABOLISM	PGPT0003316	PROKKA_00824	PF00126;PF03466	1.03e-101
sbnA	PGPT;DIRECT_EFFECTS;BIO-FERTILIZATION;IRON_ACQUISITION;IRON_ACQUISITION-SIDEROPHORES;SIDEROPHORES-STAPHYLOFERRIN_B_BIOSYNTHESIS#PGPT;DIRECT_EFFECTS;BIO-REMEDIATION;HEAVY_METAL_DETOXIFICATION;HEAVY_METAL_IRON_RESISTANCE;IRON_RESISTANCE-STAPHYLOFERRIN_B_BIOSYNTHESIS	PGPT0003440	PROKKA_03753	PF00291	0.0
sbnB	PGPT;DIRECT_EFFECTS;BIO-FERTILIZATION;IRON_ACQUISITION;IRON_ACQUISITION-SIDEROPHORES;SIDEROPHORES-STAPHYLOFERRIN_B_BIOSYNTHESIS#PGPT;DIRECT_EFFECTS;BIO-REMEDIATION;HEAVY_METAL_DETOXIFICATION;HEAVY_METAL_IRON_RESISTANCE;IRON_RESISTANCE-STAPHYLOFERRIN_B_BIOSYNTHESIS	PGPT0003445	PROKKA_00279	PF02423	5.22e-14
mhuD|hmoB	PGPT;DIRECT_EFFECTS;BIO-FERTILIZATION;IRON_ACQUISITION;IRON_ACQUISITION-HEMOPHORES;HEMOPHORES-HEME|HEMIN_UTILISATION#PGPT;DIRECT_EFFECTS;BIO-REMEDIATION;HEAVY_METAL_DETOXIFICATION;HEAVY_METAL_IRON_RESISTANCE;IRON_RESISTANCE-HEMOPHORES-HEME|HEMIN_UTILISATION	PGPT0003635	PROKKA_03897	PF03992	7.44e-67
hemS	PGPT;DIRECT_EFFECTS;BIO-FERTILIZATION;IRON_ACQUISITION;IRON_ACQUISITION-HEMOPHORES;HEMOPHORES-HEME|HEMIN_TRANSPORT#PGPT;DIRECT_EFFECTS;BIO-REMEDIATION;HEAVY_METAL_DETOXIFICATION;HEAVY_METAL_IRON_RESISTANCE;IRON_RESISTANCE-HEMOPHORES-HEME|HEMIN_TRANSPORT	PGPT0003646	PROKKA_03644	PF08021	4.62e-09
hemA	PGPT;DIRECT_EFFECTS;BIO-FERTILIZATION;IRON_ACQUISITION;IRON_ACQUISITION-HEMOPHORES;HEMOPHORES-SIROHEME#PGPT;DIRECT_EFFECTS;BIO-REMEDIATION;HEAVY_METAL_DETOXIFICATION;HEAVY_METAL_IRON_RESISTANCE;IRON_RESISTANCE-HEMOPHORES-SIROHEME#PGPT;DIRECT_EFFECTS;PHYTOHORMONE|PLANT_SIGNAL_PRODUCTION;PLANT_VITAMIN_PRODUCTION;PLANT_VITAMIN_RELATED_HEME_METABOLISM;PLANT_VITAMIN-HEME|SIRO-BIOSYNTHESIS	PGPT0003650	PROKKA_02596	PF00745;PF05201;PF01488	0.0
hemC	PGPT;DIRECT_EFFECTS;BIO-FERTILIZATION;IRON_ACQUISITION;IRON_ACQUISITION-HEMOPHORES;HEMOPHORES-SIROHEME#PGPT;DIRECT_EFFECTS;BIO-REMEDIATION;HEAVY_METAL_DETOXIFICATION;HEAVY_METAL_IRON_RESISTANCE;IRON_RESISTANCE-HEMOPHORES-SIROHEME#PGPT;DIRECT_EFFECTS;PHYTOHORMONE|PLANT_SIGNAL_PRODUCTION;PLANT_VITAMIN_PRODUCTION;PLANT_VITAMIN_RELATED_HEME_METABOLISM;PLANT_VITAMIN-HEME|SIRO-BIOSYNTHESIS	PGPT0003660	PROKKA_02590	PF01379;PF03900	0.0
hemD	PGPT;DIRECT_EFFECTS;BIO-FERTILIZATION;IRON_ACQUISITION;IRON_ACQUISITION-HEMOPHORES;HEMOPHORES-SIROHEME#PGPT;DIRECT_EFFECTS;BIO-REMEDIATION;HEAVY_METAL_DETOXIFICATION;HEAVY_METAL_IRON_RESISTANCE;IRON_RESISTANCE-HEMOPHORES-SIROHEME#PGPT;DIRECT_EFFECTS;PHYTOHORMONE|PLANT_SIGNAL_PRODUCTION;PLANT_VITAMIN_PRODUCTION;PLANT_VITAMIN_RELATED_HEME_METABOLISM;PLANT_VITAMIN-HEME|SIRO-BIOSYNTHESIS	PGPT0003665	PROKKA_02589	PF02602	0.0
hemL	PGPT;DIRECT_EFFECTS;BIO-FERTILIZATION;IRON_ACQUISITION;IRON_ACQUISITION-HEMOPHORES;HEMOPHORES-SIROHEME#PGPT;DIRECT_EFFECTS;BIO-REMEDIATION;HEAVY_METAL_DETOXIFICATION;HEAVY_METAL_IRON_RESISTANCE;IRON_RESISTANCE-HEMOPHORES-SIROHEME#PGPT;DIRECT_EFFECTS;PHYTOHORMONE|PLANT_SIGNAL_PRODUCTION;PLANT_VITAMIN_PRODUCTION;PLANT_VITAMIN_RELATED_HEME_METABOLISM;PLANT_VITAMIN-HEME|SIRO-BIOSYNTHESIS	PGPT0003680	PROKKA_02587	PF00202	0.0
sirA|ylnD|cysG|cobA	PGPT;DIRECT_EFFECTS;BIO-FERTILIZATION;IRON_ACQUISITION;IRON_ACQUISITION-HEMOPHORES;HEMOPHORES-SIROHEME#PGPT;DIRECT_EFFECTS;BIO-REMEDIATION;HEAVY_METAL_DETOXIFICATION;HEAVY_METAL_IRON_RESISTANCE;IRON_RESISTANCE-HEMOPHORES-SIROHEME#PGPT;DIRECT_EFFECTS;PHYTOHORMONE|PLANT_SIGNAL_PRODUCTION;PLANT_VITAMIN_PRODUCTION;PLANT_VITAMIN_RELATED_HEME_METABOLISM;PLANT_VITAMIN-HEME|SIRO-BIOSYNTHESIS#PGPT;DIRECT_EFFECTS;PHYTOHORMONE|PLANT_SIGNAL_PRODUCTION;PLANT_VITAMIN_PRODUCTION;PLANT_VITAMIN_B12|COBALAMIN_METABOLISM;PLANT_VITAMIN_B12|COBALAMIN_BIOSYNTHESIS	PGPT0003685	PROKKA_02225	PF00590	6.24e-180
cysG	PGPT;DIRECT_EFFECTS;BIO-FERTILIZATION;IRON_ACQUISITION;IRON_ACQUISITION-HEMOPHORES;HEMOPHORES-SIROHEME#PGPT;DIRECT_EFFECTS;BIO-REMEDIATION;HEAVY_METAL_DETOXIFICATION;HEAVY_METAL_IRON_RESISTANCE;IRON_RESISTANCE-HEMOPHORES-SIROHEME#PGPT;DIRECT_EFFECTS;PHYTOHORMONE|PLANT_SIGNAL_PRODUCTION;PLANT_VITAMIN_PRODUCTION;PLANT_VITAMIN_RELATED_HEME_METABOLISM;PLANT_VITAMIN-HEME|SIRO-BIOSYNTHESIS	PGPT0003690	PROKKA_02233		1.13e-21
efeU|FTR|FTH1	PGPT;DIRECT_EFFECTS;BIO-FERTILIZATION;IRON_ACQUISITION;IRON_ACQUISITION-OTHER_TRANSPORT_SYSTEMS;IRON_TRANSPORT-IRON_II_TRANSPORT_SYSTEM#PGPT;DIRECT_EFFECTS;BIO-REMEDIATION;HEAVY_METAL_DETOXIFICATION;HEAVY_METAL_IRON_RESISTANCE;IRON_TRANSPORT-IRON_II_TRANSPORT_SYSTEM	PGPT0003710	PROKKA_01817	PF03239	0.0
efeB	PGPT;DIRECT_EFFECTS;BIO-FERTILIZATION;IRON_ACQUISITION;IRON_ACQUISITION-OTHER_TRANSPORT_SYSTEMS;IRON_TRANSPORT-IRON_II_TRANSPORT_SYSTEM#PGPT;DIRECT_EFFECTS;BIO-REMEDIATION;HEAVY_METAL_DETOXIFICATION;HEAVY_METAL_IRON_RESISTANCE;IRON_TRANSPORT-IRON_II_TRANSPORT_SYSTEM#PGPT;INDIRECT_EFFECTS;STRESS_CONTROL|BIOCONTROL;NEUTRALIZING_ABIOTIC_STRESS;NITROSATIVE|OXIDATIVE_STRESS|ROS_SCAVENGING;DETOXIFICATION_OF_PEROXIDIZED_COMPOUNDS	PGPT0003720	PROKKA_03078	PF04261	3.98e-63
yusV|ABC_FEV_A|feuD	PGPT;DIRECT_EFFECTS;BIO-FERTILIZATION;IRON_ACQUISITION;IRON_ACQUISITION-OTHER_TRANSPORT_SYSTEMS;IRON_TRANSPORT-FeuABC|YusV-TRANSPORT_COMPLEX#PGPT;DIRECT_EFFECTS;BIO-REMEDIATION;HEAVY_METAL_DETOXIFICATION;HEAVY_METAL_IRON_RESISTANCE;IRON_RESISTANCE-FeuABC|YusV-TRANSPORT_COMPLEX	PGPT0003760	PROKKA_01913	PF13304;PF00005	0.0
feuA|yvrC|ABC_FEV_S|fatB	PGPT;DIRECT_EFFECTS;BIO-FERTILIZATION;IRON_ACQUISITION;IRON_ACQUISITION-OTHER_TRANSPORT_SYSTEMS;IRON_TRANSPORT-FeuABC|YusV-TRANSPORT_COMPLEX#PGPT;DIRECT_EFFECTS;BIO-REMEDIATION;HEAVY_METAL_DETOXIFICATION;HEAVY_METAL_IRON_RESISTANCE;IRON_RESISTANCE-FeuABC|YusV-TRANSPORT_COMPLEX	PGPT0003765	PROKKA_01312	PF01497	0.0
feuB|feuC|chuU|yfhA|hmuU|ABC_FEV_P|fatC|fatD	PGPT;DIRECT_EFFECTS;BIO-FERTILIZATION;IRON_ACQUISITION;IRON_ACQUISITION-OTHER_TRANSPORT_SYSTEMS;IRON_TRANSPORT-FeuABC|YusV-TRANSPORT_COMPLEX#PGPT;DIRECT_EFFECTS;BIO-REMEDIATION;HEAVY_METAL_DETOXIFICATION;HEAVY_METAL_IRON_RESISTANCE;IRON_RESISTANCE-FeuABC|YusV-TRANSPORT_COMPLEX#PGPT;DIRECT_EFFECTS;PHYTOHORMONE|PLANT_SIGNAL_PRODUCTION;PLANT_VITAMIN_PRODUCTION;PLANT_VITAMIN_B12|COBALAMIN_METABOLISM;PLANT_VITAMIN_B12|COBALAMIN_TRANSPORT	PGPT0003770	PROKKA_01317	PF01032	0.0
fur|furB|zur	PGPT;DIRECT_EFFECTS;BIO-FERTILIZATION;IRON_ACQUISITION;IRON_ACQUISITION-OTHER_TRANSPORT_SYSTEMS;IRON_ACQUISITION-IRON_UPTAKE_REGULATION#PGPT;DIRECT_EFFECTS;BIO-REMEDIATION;HEAVY_METAL_DETOXIFICATION;HEAVY_METAL_IRON_RESISTANCE;IRON_RESISTANCE-IRON_UPTAKE_REGULATION	PGPT0003880	PROKKA_01486	PF01475	7.53e-94
troR	PGPT;DIRECT_EFFECTS;BIO-FERTILIZATION;IRON_ACQUISITION;IRON_ACQUISITION-OTHER_TRANSPORT_SYSTEMS;IRON_ACQUISITION-IRON_UPTAKE_REGULATION#PGPT;DIRECT_EFFECTS;BIO-REMEDIATION;HEAVY_METAL_DETOXIFICATION;HEAVY_METAL_MANGANESE_RESISTANCE;MANGANESE_RESISTANCE-HOMEOSTASIS#PGPT;DIRECT_EFFECTS;BIO-REMEDIATION;HEAVY_METAL_DETOXIFICATION;HEAVY_METAL_IRON_RESISTANCE;IRON_RESISTANCE-IRON_UPTAKE_REGULATION	PGPT0003890	PROKKA_00685	PF01325;PF02742;PF12802	1.67e-164
rarD	PGPT;INDIRECT_EFFECTS;COMPETITIVE_EXCLUSION|CE;CE-BACTERIAL_FITNESS;CE-BACTERIAL_FITNESS-MULTIDRUG_RESISTANCE;CE-BACTERIAL_FITNESS-MULTUDRUG_RELATED_REGULATION	PGPT0003906	PROKKA_02886	PF00892	0.0
bmrR	PGPT;INDIRECT_EFFECTS;COMPETITIVE_EXCLUSION|CE;CE-BACTERIAL_FITNESS;CE-BACTERIAL_FITNESS-MULTIDRUG_RESISTANCE;CE-BACTERIAL_FITNESS-MULTUDRUG_RELATED_REGULATION	PGPT0003907	PROKKA_00295	PF00376;PF13411	1.59e-23
lipB	PGPT;DIRECT_EFFECTS;BIO-FERTILIZATION;IRON_ACQUISITION;IRON_ACQUISITION-OTHER_TRANSPORT_SYSTEMS;IRON_ACQUISITION-LIPOIC_ACID_CHELATORS#PGPT;DIRECT_EFFECTS;BIO-REMEDIATION;HEAVY_METAL_DETOXIFICATION;HEAVY_METAL_IRON_RESISTANCE;IRON_RESISTANCE-LIPOIC_ACID_CHELATORS#PGPT;DIRECT_EFFECTS;PHYTOHORMONE|PLANT_SIGNAL_PRODUCTION;PLANT_SIGNAL-GERMINATION_STIMULATION;PLANT_GERMINATION-LIPOIC_ACID_PRODUCTION;PLANT_GERMINATION-LIPOIC_ACID_BIOSYNTHESIS#PGPT;DIRECT_EFFECTS;PHYTOHORMONE|PLANT_SIGNAL_PRODUCTION;PLANT_VITAMIN_PRODUCTION;PLANT_VITAMIN_RESTORAGE-LIPOIC_ACID;PLANT_VITAMIN_RESTORAGE-LIPOIC_ACID_BIOSYNTHESIS#PGPT;INDIRECT_EFFECTS;STRESS_CONTROL|BIOCONTROL;NEUTRALIZING_ABIOTIC_STRESS;NITROSATIVE|OXIDATIVE_STRESS|ROS_SCAVENGING;OXIDATIVE_STRESS-LIPOIC_ACID_METABOLISM#PGPT;INDIRECT_EFFECTS;COLONIZING_PLANT_SYSTEM;COLONIZATION-ADAPTION_TO_PLANT_IMMUNE_SYSTEM;ADAPTION_TO_PIS-PLANT_LIPOIC_ACID_INTERFERRENCE;PLANT_LIPOIC_ACID_BIOSYNTHESIS	PGPT0003925	PROKKA_02468		1.32e-157
lipA	PGPT;DIRECT_EFFECTS;BIO-FERTILIZATION;IRON_ACQUISITION;IRON_ACQUISITION-OTHER_TRANSPORT_SYSTEMS;IRON_ACQUISITION-LIPOIC_ACID_CHELATORS#PGPT;DIRECT_EFFECTS;BIO-REMEDIATION;HEAVY_METAL_DETOXIFICATION;HEAVY_METAL_IRON_RESISTANCE;IRON_RESISTANCE-LIPOIC_ACID_CHELATORS#PGPT;DIRECT_EFFECTS;PHYTOHORMONE|PLANT_SIGNAL_PRODUCTION;PLANT_SIGNAL-GERMINATION_STIMULATION;PLANT_GERMINATION-LIPOIC_ACID_PRODUCTION;PLANT_GERMINATION-LIPOIC_ACID_BIOSYNTHESIS#PGPT;DIRECT_EFFECTS;PHYTOHORMONE|PLANT_SIGNAL_PRODUCTION;PLANT_VITAMIN_PRODUCTION;PLANT_VITAMIN_RESTORAGE-LIPOIC_ACID;PLANT_VITAMIN_RESTORAGE-LIPOIC_ACID_BIOSYNTHESIS#PGPT;INDIRECT_EFFECTS;STRESS_CONTROL|BIOCONTROL;NEUTRALIZING_ABIOTIC_STRESS;NITROSATIVE|OXIDATIVE_STRESS|ROS_SCAVENGING;OXIDATIVE_STRESS-LIPOIC_ACID_METABOLISM#PGPT;INDIRECT_EFFECTS;COLONIZING_PLANT_SYSTEM;COLONIZATION-ADAPTION_TO_PLANT_IMMUNE_SYSTEM;ADAPTION_TO_PIS-PLANT_LIPOIC_ACID_INTERFERRENCE;PLANT_LIPOIC_ACID_BIOSYNTHESIS	PGPT0003935	PROKKA_02469	PF16881	2.59e-34
lipL	PGPT;DIRECT_EFFECTS;BIO-FERTILIZATION;IRON_ACQUISITION;IRON_ACQUISITION-OTHER_TRANSPORT_SYSTEMS;IRON_ACQUISITION-LIPOIC_ACID_CHELATORS#PGPT;DIRECT_EFFECTS;BIO-REMEDIATION;HEAVY_METAL_DETOXIFICATION;HEAVY_METAL_IRON_RESISTANCE;IRON_RESISTANCE-LIPOIC_ACID_CHELATORS#PGPT;DIRECT_EFFECTS;PHYTOHORMONE|PLANT_SIGNAL_PRODUCTION;PLANT_SIGNAL-GERMINATION_STIMULATION;PLANT_GERMINATION-LIPOIC_ACID_PRODUCTION;PLANT_GERMINATION-LIPOIC_ACID_BIOSYNTHESIS#PGPT;DIRECT_EFFECTS;PHYTOHORMONE|PLANT_SIGNAL_PRODUCTION;PLANT_VITAMIN_PRODUCTION;PLANT_VITAMIN_RESTORAGE-LIPOIC_ACID;PLANT_VITAMIN_RESTORAGE-LIPOIC_ACID_BIOSYNTHESIS#PGPT;INDIRECT_EFFECTS;STRESS_CONTROL|BIOCONTROL;NEUTRALIZING_ABIOTIC_STRESS;NITROSATIVE|OXIDATIVE_STRESS|ROS_SCAVENGING;OXIDATIVE_STRESS-LIPOIC_ACID_METABOLISM#PGPT;INDIRECT_EFFECTS;COLONIZING_PLANT_SYSTEM;COLONIZATION-ADAPTION_TO_PLANT_IMMUNE_SYSTEM;ADAPTION_TO_PIS-PLANT_LIPOIC_ACID_INTERFERRENCE;PLANT_LIPOIC_ACID_BIOSYNTHESIS	PGPT0003940	PROKKA_02146		9.59e-67
lplA|lplJ|lipL1	PGPT;DIRECT_EFFECTS;BIO-FERTILIZATION;IRON_ACQUISITION;IRON_ACQUISITION-OTHER_TRANSPORT_SYSTEMS;IRON_ACQUISITION-LIPOIC_ACID_CHELATORS#PGPT;DIRECT_EFFECTS;BIO-REMEDIATION;HEAVY_METAL_DETOXIFICATION;HEAVY_METAL_IRON_RESISTANCE;IRON_RESISTANCE-LIPOIC_ACID_CHELATORS#PGPT;DIRECT_EFFECTS;PHYTOHORMONE|PLANT_SIGNAL_PRODUCTION;PLANT_SIGNAL-GERMINATION_STIMULATION;PLANT_GERMINATION-LIPOIC_ACID_PRODUCTION;PLANT_GERMINATION-LIPOIC_ACID_BIOSYNTHESIS#PGPT;DIRECT_EFFECTS;PHYTOHORMONE|PLANT_SIGNAL_PRODUCTION;PLANT_VITAMIN_PRODUCTION;PLANT_VITAMIN_RESTORAGE-LIPOIC_ACID;PLANT_VITAMIN_RESTORAGE-LIPOIC_ACID_BIOSYNTHESIS#PGPT;INDIRECT_EFFECTS;STRESS_CONTROL|BIOCONTROL;NEUTRALIZING_ABIOTIC_STRESS;NITROSATIVE|OXIDATIVE_STRESS|ROS_SCAVENGING;OXIDATIVE_STRESS-LIPOIC_ACID_METABOLISM#PGPT;INDIRECT_EFFECTS;COLONIZING_PLANT_SYSTEM;COLONIZATION-ADAPTION_TO_PLANT_IMMUNE_SYSTEM;ADAPTION_TO_PIS-PLANT_LIPOIC_ACID_INTERFERRENCE;PLANT_LIPOIC_ACID_BIOSYNTHESIS	PGPT0003945	PROKKA_01917		0.0
ftnA|ftn	PGPT;DIRECT_EFFECTS;BIO-FERTILIZATION;IRON_ACQUISITION;IRON_ACQUISITION-OTHER_TRANSPORT_SYSTEMS;IRON_ACQUISITION-RELATED_PROTEINS_FERRITIN#PGPT;DIRECT_EFFECTS;BIO-REMEDIATION;HEAVY_METAL_DETOXIFICATION;HEAVY_METAL_IRON_RESISTANCE;IRON_RESISTANCE-RELATED_PROTEINS_FERRITIN	PGPT0003970	PROKKA_03176	PF00210	1.52e-118
cycA|cycM	PGPT;DIRECT_EFFECTS;BIO-FERTILIZATION;IRON_ACQUISITION;IRON_ACQUISITION-IRON_HOMOEOSTASIS;IRON_HOMEOSTASIS-OTHER_CYTOCHROME-RELATED_PROTEINS#PGPT;DIRECT_EFFECTS;BIO-REMEDIATION;HEAVY_METAL_DETOXIFICATION;HEAVY_METAL_IRON_RESISTANCE;IRON_RESISTANCE-OTHER_CYTOCHROME-RELATED_PROTEINS	PGPT0004005	PROKKA_01289	PF07995	8.53e-89
fmnA|ecfT	PGPT;DIRECT_EFFECTS;BIO-FERTILIZATION;IRON_ACQUISITION;IRON_ACQUISITION-IRON_HOMOEOSTASIS;IRON_HOMEOSTASIS-Fmn|Dmk|Ppl|Ndh|Eet_SYSTEM#PGPT;DIRECT_EFFECTS;BIO-REMEDIATION;HEAVY_METAL_DETOXIFICATION;HEAVY_METAL_IRON_RESISTANCE;IRON_RESISTANCE-Fmn|Dmk|Ppl|Ndh|Eet_SYSTEM	PGPT0004015	PROKKA_02270	PF02361	1.45e-10
ndh	PGPT;DIRECT_EFFECTS;BIO-FERTILIZATION;IRON_ACQUISITION;IRON_ACQUISITION-IRON_HOMOEOSTASIS;IRON_HOMEOSTASIS-Fmn|Dmk|Ppl|Ndh|Eet_SYSTEM#PGPT;DIRECT_EFFECTS;BIO-REMEDIATION;HEAVY_METAL_DETOXIFICATION;HEAVY_METAL_IRON_RESISTANCE;IRON_RESISTANCE-Fmn|Dmk|Ppl|Ndh|Eet_SYSTEM#PGPT;INDIRECT_EFFECTS;COMPETITIVE_EXCLUSION|CE;CE-BACTERIAL_FITNESS;CE-BACTERIAL_FITNESS-ENERGY_METABOLISM;CE-BACTERIAL_FITNESS-AEROBIC_RESPIRATION|OXIDATIVE_PHOSPHORYLATION	PGPT0004020	PROKKA_00490		3.74e-41
foxA|coxA|ctaD	PGPT;DIRECT_EFFECTS;BIO-FERTILIZATION;IRON_ACQUISITION;IRON_ACQUISITION-IRON_HOMOEOSTASIS;IRON_HOMEOSTASIS-FoxABCD#PGPT;DIRECT_EFFECTS;BIO-REMEDIATION;HEAVY_METAL_DETOXIFICATION;HEAVY_METAL_IRON_RESISTANCE;IRON_RESISTANCE-FoxABCD	PGPT0004025	PROKKA_01995	PF00115	0.0
foxB|coxB|ctaC	PGPT;DIRECT_EFFECTS;BIO-FERTILIZATION;IRON_ACQUISITION;IRON_ACQUISITION-IRON_HOMOEOSTASIS;IRON_HOMEOSTASIS-FoxABCD#PGPT;DIRECT_EFFECTS;BIO-REMEDIATION;HEAVY_METAL_DETOXIFICATION;HEAVY_METAL_IRON_RESISTANCE;IRON_RESISTANCE-FoxABCD	PGPT0004030	PROKKA_01997	PF00116	0.0
coxC|ctaE	PGPT;DIRECT_EFFECTS;BIO-FERTILIZATION;IRON_ACQUISITION;IRON_ACQUISITION-IRON_HOMOEOSTASIS;IRON_HOMEOSTASIS-FoxABCD#PGPT;DIRECT_EFFECTS;BIO-REMEDIATION;HEAVY_METAL_DETOXIFICATION;HEAVY_METAL_IRON_RESISTANCE;IRON_RESISTANCE-FoxABCD	PGPT0004035	PROKKA_01988	PF00510	6.60e-136
dps|dpsA	PGPT;DIRECT_EFFECTS;BIO-FERTILIZATION;IRON_ACQUISITION;IRON_ACQUISITION-IRON_HOMOEOSTASIS;IRON_HOMEOSTASIS-RELATED_PROTEINS#PGPT;DIRECT_EFFECTS;BIO-REMEDIATION;HEAVY_METAL_DETOXIFICATION;HEAVY_METAL_COPPER_RESISTANCE;COPPER_RESISTANCE_MEDIATION#PGPT;DIRECT_EFFECTS;BIO-REMEDIATION;HEAVY_METAL_DETOXIFICATION;HEAVY_METAL_IRON_RESISTANCE;IRON_RESISTANCE-RELATED_PROTEINS#PGPT;INDIRECT_EFFECTS;STRESS_CONTROL|BIOCONTROL;NEUTRALIZING_ABIOTIC_STRESS;NITROSATIVE|OXIDATIVE_STRESS|ROS_SCAVENGING;NITROSATIVE|OXIDATIVE_STRESS|ROS_REGULATORY_PROTEINS#PGPT;INDIRECT_EFFECTS;STRESS_CONTROL|BIOCONTROL;NEUTRALIZING_ABIOTIC_STRESS;NEUTRALIZING_SALINITY_STRESS;SALINITY_STRESS-HALOTOLERANCE_RELATED_ENZYMES#PGPT;INDIRECT_EFFECTS;STRESS_CONTROL|BIOCONTROL;NEUTRALIZING_ABIOTIC_STRESS;HIGH_TEMPERATURE_TOLERANCE;HEAT_INDUCIBLE_PROTEINS#PGPT;INDIRECT_EFFECTS;STRESS_CONTROL|BIOCONTROL;UNIVERSAL_STRESS_RESPONSE;STRESS_SIGNALLING_PROTEINS;STRESS_SIGNAL-DNA_DAMAGE_DEFENSE|REPAIR#PGPT;INDIRECT_EFFECTS;STRESS_CONTROL|BIOCONTROL;UNIVERSAL_STRESS_RESPONSE;STRESS_SIGNALLING_PROTEINS;OTHER_STRESS_RESPONSE_PROTEINS	PGPT0004055	PROKKA_03266	PF00210	1.80e-120
copA|ctpA	PGPT;DIRECT_EFFECTS;BIO-REMEDIATION;HEAVY_METAL_DETOXIFICATION;HEAVY_METAL_COPPER_RESISTANCE;COPPER_RESISTANCE-COPPER_TRANSPORT	PGPT0004090	PROKKA_03619	PF00122;PF00702	0.0
cusS|copS|silS	PGPT;DIRECT_EFFECTS;BIO-REMEDIATION;HEAVY_METAL_DETOXIFICATION;HEAVY_METAL_COPPER_RESISTANCE;COPPER_RESISTANCE_MEDIATION#PGPT;DIRECT_EFFECTS;BIO-REMEDIATION;HEAVY_METAL_DETOXIFICATION;OTHER_HEAVY_METAL_RESISTANCE_SYSTEMS;HEAVY_METAL_RESISTANCE-CUS_TRANSPORT_SYSTEM	PGPT0004100	PROKKA_01109	PF00672;PF02518	0.0
cusR|copR|silR	PGPT;DIRECT_EFFECTS;BIO-REMEDIATION;HEAVY_METAL_DETOXIFICATION;HEAVY_METAL_COPPER_RESISTANCE;COPPER_RESISTANCE_MEDIATION#PGPT;DIRECT_EFFECTS;BIO-REMEDIATION;HEAVY_METAL_DETOXIFICATION;OTHER_HEAVY_METAL_RESISTANCE_SYSTEMS;HEAVY_METAL_RESISTANCE-CUS_TRANSPORT_SYSTEM#PGPT;INDIRECT_EFFECTS;COMPETITIVE_EXCLUSION|CE;CE-BACTERIAL_FITNESS;CE-BACTERIAL_FITNESS-RESISTANCE_TO_ANTIMICROBIAL|TOXIC_COMPOUNDS;CE-BACTERIAL_FITNESS-BETA-LACTAM_RESISTANCE	PGPT0004105	PROKKA_00262	PF00072;PF00486	7.00e-159
pcoC|copC	PGPT;DIRECT_EFFECTS;BIO-REMEDIATION;HEAVY_METAL_DETOXIFICATION;HEAVY_METAL_COPPER_RESISTANCE;COPPER_RESISTANCE_MEDIATION	PGPT0004115	PROKKA_03081	PF04234	2.35e-137
ATOX1|ATX1|copZ|golB	PGPT;DIRECT_EFFECTS;BIO-REMEDIATION;HEAVY_METAL_DETOXIFICATION;HEAVY_METAL_COPPER_RESISTANCE;COPPER_RESISTANCE_MEDIATION	PGPT0004125	PROKKA_03618	PF00403	2.20e-45
cueR	PGPT;DIRECT_EFFECTS;BIO-REMEDIATION;HEAVY_METAL_DETOXIFICATION;HEAVY_METAL_COPPER_RESISTANCE;COPPER_RESISTANCE_MEDIATION#PGPT;INDIRECT_EFFECTS;COMPETITIVE_EXCLUSION|CE;CE-BACTERIAL_FITNESS;CE-BACTERIAL_FITNESS-MULTIDRUG_RESISTANCE;CE-BACTERIAL_FITNESS-MULTIDRUG_TRANSPORT-EFFLUX_PUMP_MexPQ-OpmE	PGPT0004135	PROKKA_03775	PF00376;PF09278;PF13411	1.09e-75
comR|ycfQ	PGPT;DIRECT_EFFECTS;BIO-REMEDIATION;HEAVY_METAL_DETOXIFICATION;HEAVY_METAL_COPPER_RESISTANCE;COPPER_RESISTANCE_MEDIATION	PGPT0004136	PROKKA_01870		1.42e-18
csoR|ricR	PGPT;DIRECT_EFFECTS;BIO-REMEDIATION;HEAVY_METAL_DETOXIFICATION;HEAVY_METAL_COPPER_RESISTANCE;COPPER_RESISTANCE-RELATED_FUNCTIONS	PGPT0004175	PROKKA_00175	PF02583	1.71e-20
chrB	PGPT;DIRECT_EFFECTS;BIO-REMEDIATION;HEAVY_METAL_DETOXIFICATION;HEAVY_METAL_CHROMATE_RESISTANCE;CHROMATE_RESISTANCE-CHR_TRANSPORT_SYSTEM#PGPT;INDIRECT_EFFECTS;STRESS_CONTROL|BIOCONTROL;NEUTRALIZING_ABIOTIC_STRESS;NITROSATIVE|OXIDATIVE_STRESS|ROS_SCAVENGING;DETOXIFICATION_OF_SUPEROXIDE_ANION_RADICALS	PGPT0004186	PROKKA_01225		2.31e-124
chrC|sodB|sodA	PGPT;DIRECT_EFFECTS;BIO-REMEDIATION;HEAVY_METAL_DETOXIFICATION;HEAVY_METAL_CHROMATE_RESISTANCE;CHROMATE_RESISTANCE-CHR_TRANSPORT_SYSTEM#PGPT;INDIRECT_EFFECTS;STRESS_CONTROL|BIOCONTROL;NEUTRALIZING_ABIOTIC_STRESS;NITROSATIVE|OXIDATIVE_STRESS|ROS_SCAVENGING;DETOXIFICATION_OF_SUPEROXIDE_ANION_RADICALS	PGPT0004190	PROKKA_02305	PF02777;PF00081	8.82e-110
chrR	PGPT;DIRECT_EFFECTS;BIO-REMEDIATION;HEAVY_METAL_DETOXIFICATION;HEAVY_METAL_CHROMATE_RESISTANCE;CHROMATE_RESISTANCE-CHR_TRANSPORT_SYSTEM#PGPT;INDIRECT_EFFECTS;STRESS_CONTROL|BIOCONTROL;NEUTRALIZING_ABIOTIC_STRESS;NITROSATIVE|OXIDATIVE_STRESS|ROS_SCAVENGING;DETOXIFICATION_OF_SUPEROXIDE_ANION_RADICALS	PGPT0004195	PROKKA_01022		1.82e-45
chrS	PGPT;DIRECT_EFFECTS;BIO-REMEDIATION;HEAVY_METAL_DETOXIFICATION;HEAVY_METAL_CHROMATE_RESISTANCE;CHROMATE_RESISTANCE-CHR_TRANSPORT_SYSTEM	PGPT0004196	PROKKA_01157	PF01037;PF13412;PF13404	7.32e-06
zntA|cadA	PGPT;DIRECT_EFFECTS;BIO-REMEDIATION;HEAVY_METAL_DETOXIFICATION;HEAVY_METAL_ZINK_RESISTANCE;ZINK_RESISTANCE-ZNT_TRANSPORT_SYSTEM#PGPT;DIRECT_EFFECTS;BIO-REMEDIATION;HEAVY_METAL_DETOXIFICATION;HEAVY_METAL_CADMIUM_RESISTANCE;CADMIUM_RESISTANCE-CADMIUM_TRANSPORT#PGPT;DIRECT_EFFECTS;BIO-REMEDIATION;HEAVY_METAL_DETOXIFICATION;HEAVY_METAL_LEAD_RESISTANCE;LEAD_RESISTANCE-PBR_TRANSPORT_SYSTEM	PGPT0004200	PROKKA_03795	PF00122;PF00702	3.92e-133
TC_ZIP|zupT|ZRT3|ZIP2	PGPT;DIRECT_EFFECTS;BIO-REMEDIATION;HEAVY_METAL_DETOXIFICATION;HEAVY_METAL_ZINK_RESISTANCE;ZINK_RESISTANCE-ZINK-NICKEL_TRANSPORT	PGPT0004250	PROKKA_04139		3.37e-169
czcD|zitB|yrdO	PGPT;DIRECT_EFFECTS;BIO-REMEDIATION;HEAVY_METAL_DETOXIFICATION;HEAVY_METAL_ZINK_RESISTANCE;ZINK_RESISTANCE-ZINK-NICKEL_TRANSPORT#PGPT;DIRECT_EFFECTS;BIO-REMEDIATION;HEAVY_METAL_DETOXIFICATION;HEAVY_METAL_CADMIUM_RESISTANCE;CADMIUM_RESISTANCE-CADMIUM_TRANSPORT#PGPT;DIRECT_EFFECTS;BIO-REMEDIATION;HEAVY_METAL_DETOXIFICATION;HEAVY_METAL_COBALT_RESISTANCE;COBALT_RESISTANCE-COBALT_TRANSPORT	PGPT0004255	PROKKA_00725	PF01545	0.0
ABC_ZM_A	PGPT;DIRECT_EFFECTS;BIO-REMEDIATION;HEAVY_METAL_DETOXIFICATION;HEAVY_METAL_ZINK_RESISTANCE;ZINK_RESISTANCE-ZINK-NICKEL_TRANSPORT#PGPT;DIRECT_EFFECTS;BIO-REMEDIATION;HEAVY_METAL_DETOXIFICATION;HEAVY_METAL_MANGANESE_RESISTANCE;MANGANESE_RESISTANCE-MANGANESE_TRANSPORT	PGPT0004265	PROKKA_01483	PF13304;PF00005	0.0
ABC_ZM_P	PGPT;DIRECT_EFFECTS;BIO-REMEDIATION;HEAVY_METAL_DETOXIFICATION;HEAVY_METAL_ZINK_RESISTANCE;ZINK_RESISTANCE-ZINK-NICKEL_TRANSPORT#PGPT;DIRECT_EFFECTS;BIO-REMEDIATION;HEAVY_METAL_DETOXIFICATION;HEAVY_METAL_MANGANESE_RESISTANCE;MANGANESE_RESISTANCE-MANGANESE_TRANSPORT	PGPT0004270	PROKKA_01484	PF00950	1.44e-141
ABC_ZM_S	PGPT;DIRECT_EFFECTS;BIO-REMEDIATION;HEAVY_METAL_DETOXIFICATION;HEAVY_METAL_ZINK_RESISTANCE;ZINK_RESISTANCE-ZINK-NICKEL_TRANSPORT#PGPT;DIRECT_EFFECTS;BIO-REMEDIATION;HEAVY_METAL_DETOXIFICATION;HEAVY_METAL_MANGANESE_RESISTANCE;MANGANESE_RESISTANCE-MANGANESE_TRANSPORT	PGPT0004275	PROKKA_03119	PF01297	0.0
cadC|smtB	PGPT;DIRECT_EFFECTS;BIO-REMEDIATION;HEAVY_METAL_DETOXIFICATION;HEAVY_METAL_ZINK_RESISTANCE;ZINK_RESISTANCE-ZINK_HOMEOSTASIS#PGPT;DIRECT_EFFECTS;BIO-REMEDIATION;HEAVY_METAL_DETOXIFICATION;HEAVY_METAL_CADMIUM_RESISTANCE;CADMIUM_RESISTANCE-CADMIUM_HOMEOSTASIS#PGPT;DIRECT_EFFECTS;BIO-REMEDIATION;HEAVY_METAL_DETOXIFICATION;HEAVY_METAL_LEAD_RESISTANCE;LEAD_RESISTANCE-LEAD_HOMEOSTASIS#PGPT;DIRECT_EFFECTS;BIO-REMEDIATION;HEAVY_METAL_DETOXIFICATION;HEAVY_METAL_BISMUTH_RESISTANCE;BISMUTH_RESISTANCE-BISMUTH_HOMEOSTASIS	PGPT0004290	PROKKA_01977	PF01022	5.88e-88
pbrT	PGPT;DIRECT_EFFECTS;BIO-REMEDIATION;HEAVY_METAL_DETOXIFICATION;HEAVY_METAL_LEAD_RESISTANCE;LEAD_RESISTANCE-PBR_TRANSPORT_SYSTEM	PGPT0004291	PROKKA_01815		7.03e-23
czrA|yozA	PGPT;DIRECT_EFFECTS;BIO-REMEDIATION;HEAVY_METAL_DETOXIFICATION;HEAVY_METAL_ZINK_RESISTANCE;ZINK_RESISTANCE-ZINK_HOMEOSTASIS	PGPT0004305	PROKKA_00724	PF12840;PF01022	7.75e-46
mntA1	PGPT;DIRECT_EFFECTS;BIO-REMEDIATION;HEAVY_METAL_DETOXIFICATION;HEAVY_METAL_MANGANESE_RESISTANCE;MANGANESE_RESISTANCE-MNT1_TRANSPORT_SYSTEM	PGPT0004340	PROKKA_03292	PF13304;PF00005;PF02463	0.0
mntC1	PGPT;DIRECT_EFFECTS;BIO-REMEDIATION;HEAVY_METAL_DETOXIFICATION;HEAVY_METAL_MANGANESE_RESISTANCE;MANGANESE_RESISTANCE-MNT1_TRANSPORT_SYSTEM	PGPT0004350	PROKKA_03293	PF01297	2.55e-125
mntH	PGPT;DIRECT_EFFECTS;BIO-REMEDIATION;HEAVY_METAL_DETOXIFICATION;HEAVY_METAL_MANGANESE_RESISTANCE;MANGANESE_RESISTANCE-MNT_TRANSPORT_SYSTEM	PGPT0004370	PROKKA_01937	PF01566	6.87e-28
cmtR	PGPT;DIRECT_EFFECTS;BIO-REMEDIATION;HEAVY_METAL_DETOXIFICATION;HEAVY_METAL_CADMIUM_RESISTANCE;CADMIUM_RESISTANCE-CADMIUM_HOMEOSTASIS#PGPT;DIRECT_EFFECTS;BIO-REMEDIATION;HEAVY_METAL_DETOXIFICATION;HEAVY_METAL_LEAD_RESISTANCE;LEAD_RESISTANCE-LEAD_HOMEOSTASIS	PGPT0004390	PROKKA_02139	PF12840;PF01022	4.45e-66
nikE|cntF	PGPT;DIRECT_EFFECTS;BIO-REMEDIATION;HEAVY_METAL_DETOXIFICATION;HEAVY_METAL_NICKEL_RESISTANCE;NICKEL_RESISTANCE-NIK-CNT_TRANSPORT_SYSTEM	PGPT0004425	PROKKA_03762	PF13304;PF00005	3.89e-36
ddpA|ABC_PE_S	PGPT;DIRECT_EFFECTS;BIO-REMEDIATION;HEAVY_METAL_DETOXIFICATION;HEAVY_METAL_NICKEL_RESISTANCE;NICKEL_RESISTANCE-DDP_TRANSPORT_SYSTEM#PGPT;INDIRECT_EFFECTS;COLONIZING_PLANT_SYSTEM;COLONIZATION-PLANT_DERIVED_SUBSTRATE_USAGE;PLANT_DERIVED_AMINO_ACID_DEPENDENT_PATHWAYS;PLANT_DERIVED_PEPTIDE_METABOLISM#PGPT;INDIRECT_EFFECTS;COMPETITIVE_EXCLUSION|CE;CE-QUORUM_SENSING_RESPONSE|BIOFILM_FORMATION;CE-QSR-AUTOINDUCER_PERCEPTION;CE-QSR-UNKNOWN_AI_PERCIPITATION-DPP-MEDIATED_PATHWAY	PGPT0004430	PROKKA_01168	PF00496	0.0
ddpD	PGPT;DIRECT_EFFECTS;BIO-REMEDIATION;HEAVY_METAL_DETOXIFICATION;HEAVY_METAL_NICKEL_RESISTANCE;NICKEL_RESISTANCE-DDP_TRANSPORT_SYSTEM#PGPT;INDIRECT_EFFECTS;COLONIZING_PLANT_SYSTEM;COLONIZATION-PLANT_DERIVED_SUBSTRATE_USAGE;PLANT_DERIVED_AMINO_ACID_DEPENDENT_PATHWAYS;PLANT_DERIVED_PEPTIDE_METABOLISM#PGPT;INDIRECT_EFFECTS;COMPETITIVE_EXCLUSION|CE;CE-QUORUM_SENSING_RESPONSE|BIOFILM_FORMATION;CE-QSR-AUTOINDUCER_PERCEPTION;CE-QSR-UNKNOWN_AI_PERCIPITATION-DPP-MEDIATED_PATHWAY	PGPT0004435	PROKKA_03761	PF00005	6.49e-33
ddpF	PGPT;DIRECT_EFFECTS;BIO-REMEDIATION;HEAVY_METAL_DETOXIFICATION;HEAVY_METAL_NICKEL_RESISTANCE;NICKEL_RESISTANCE-DDP_TRANSPORT_SYSTEM#PGPT;INDIRECT_EFFECTS;COLONIZING_PLANT_SYSTEM;COLONIZATION-PLANT_DERIVED_SUBSTRATE_USAGE;PLANT_DERIVED_AMINO_ACID_DEPENDENT_PATHWAYS;PLANT_DERIVED_PEPTIDE_METABOLISM#PGPT;INDIRECT_EFFECTS;COMPETITIVE_EXCLUSION|CE;CE-QUORUM_SENSING_RESPONSE|BIOFILM_FORMATION;CE-QSR-AUTOINDUCER_PERCEPTION;CE-QSR-UNKNOWN_AI_PERCIPITATION-DPP-MEDIATED_PATHWAY	PGPT0004440	PROKKA_01165	PF00005	1.11e-136
ddpB|appB	PGPT;DIRECT_EFFECTS;BIO-REMEDIATION;HEAVY_METAL_DETOXIFICATION;HEAVY_METAL_NICKEL_RESISTANCE;NICKEL_RESISTANCE-DDP_TRANSPORT_SYSTEM#PGPT;INDIRECT_EFFECTS;COLONIZING_PLANT_SYSTEM;COLONIZATION-PLANT_DERIVED_SUBSTRATE_USAGE;PLANT_DERIVED_AMINO_ACID_DEPENDENT_PATHWAYS;PLANT_DERIVED_PEPTIDE_METABOLISM#PGPT;INDIRECT_EFFECTS;COMPETITIVE_EXCLUSION|CE;CE-QUORUM_SENSING_RESPONSE|BIOFILM_FORMATION;CE-QSR-AUTOINDUCER_PERCEPTION;CE-QSR-UNKNOWN_AI_PERCIPITATION-DPP-MEDIATED_PATHWAY	PGPT0004445	PROKKA_01169	PF00528	0.0
ddpC|appC	PGPT;DIRECT_EFFECTS;BIO-REMEDIATION;HEAVY_METAL_DETOXIFICATION;HEAVY_METAL_NICKEL_RESISTANCE;NICKEL_RESISTANCE-DDP_TRANSPORT_SYSTEM#PGPT;INDIRECT_EFFECTS;COLONIZING_PLANT_SYSTEM;COLONIZATION-PLANT_DERIVED_SUBSTRATE_USAGE;PLANT_DERIVED_AMINO_ACID_DEPENDENT_PATHWAYS;PLANT_DERIVED_PEPTIDE_METABOLISM#PGPT;INDIRECT_EFFECTS;COMPETITIVE_EXCLUSION|CE;CE-QUORUM_SENSING_RESPONSE|BIOFILM_FORMATION;CE-QSR-AUTOINDUCER_PERCEPTION;CE-QSR-UNKNOWN_AI_PERCIPITATION-DPP-MEDIATED_PATHWAY	PGPT0004450	PROKKA_01170		1.13e-125
nrsD|nreB	PGPT;DIRECT_EFFECTS;BIO-REMEDIATION;HEAVY_METAL_DETOXIFICATION;HEAVY_METAL_NICKEL_RESISTANCE;NICKEL_RESISTANCE-NRS_TRANSPORT_SYSTEM	PGPT0004495	PROKKA_03675	PF07690	2.26e-11
corC	PGPT;DIRECT_EFFECTS;BIO-REMEDIATION;HEAVY_METAL_DETOXIFICATION;HEAVY_METAL_COBALT_RESISTANCE;COBALT_RESISTANCE-COBALT_TRANSPORT#PGPT;INDIRECT_EFFECTS;STRESS_CONTROL|BIOCONTROL;NEUTRALIZING_ABIOTIC_STRESS;NEUTRALIZING_SALINITY_STRESS;SALINITY_STRESS-MAGNESIUM_TRANSPORT	PGPT0004695	PROKKA_03846	PF00571;PF03471	3.96e-32
arsB|arsenite_transporter	PGPT;DIRECT_EFFECTS;BIO-REMEDIATION;HEAVY_METAL_DETOXIFICATION;HEAVY_METAL_ARSENIC_RESISTANCE;ARSENIC_RESISTANCE_SYSTEM#PGPT;DIRECT_EFFECTS;BIO-REMEDIATION;HEAVY_METAL_DETOXIFICATION;HEAVY_METAL_ANTIMONY_RESISTANCE;ANTIMONY_RESISTANCE_SYSTEM	PGPT0004705	PROKKA_01979	PF01758;PF13593	0.0
arsC	PGPT;DIRECT_EFFECTS;BIO-REMEDIATION;HEAVY_METAL_DETOXIFICATION;HEAVY_METAL_ARSENIC_RESISTANCE;ARSENIC_RESISTANCE_SYSTEM#PGPT;DIRECT_EFFECTS;BIO-REMEDIATION;HEAVY_METAL_DETOXIFICATION;HEAVY_METAL_ANTIMONY_RESISTANCE;ANTIMONY_RESISTANCE_SYSTEM#PGPT;INDIRECT_EFFECTS;STRESS_CONTROL|BIOCONTROL;NEUTRALIZING_ABIOTIC_STRESS;NEUTRALIZING_SALINITY_STRESS;SALINITY_STRESS-HALOTOLERANCE_RELATED_ENZYMES#PGPT;INDIRECT_EFFECTS;STRESS_CONTROL|BIOCONTROL;NEUTRALIZING_ABIOTIC_STRESS;HIGH_TEMPERATURE_TOLERANCE;HIGH_TEMPERATUR_REGULATION#PGPT;INDIRECT_EFFECTS;STRESS_CONTROL|BIOCONTROL;UNIVERSAL_STRESS_RESPONSE;STRESS_SIGNALLING_PROTEINS;STRESS_SIGNAL-TRANSCRIPTIONAL_REGULATION	PGPT0004715	PROKKA_03835	PF01451	2.74e-97
arsC|arsenate_mycothiol_transferase	PGPT;DIRECT_EFFECTS;BIO-REMEDIATION;HEAVY_METAL_DETOXIFICATION;HEAVY_METAL_ARSENIC_RESISTANCE;ARSENIC_RESISTANCE_SYSTEM#PGPT;DIRECT_EFFECTS;BIO-REMEDIATION;HEAVY_METAL_DETOXIFICATION;HEAVY_METAL_ANTIMONY_RESISTANCE;ANTIMONY_RESISTANCE_SYSTEM	PGPT0004725	PROKKA_03301	PF01451	1.87e-94
arsR	PGPT;DIRECT_EFFECTS;BIO-REMEDIATION;HEAVY_METAL_DETOXIFICATION;HEAVY_METAL_ARSENIC_RESISTANCE;ARSENIC_RESISTANCE_SYSTEM#PGPT;DIRECT_EFFECTS;BIO-REMEDIATION;HEAVY_METAL_DETOXIFICATION;HEAVY_METAL_BISMUTH_RESISTANCE;BISMUTH_RESISTANCE-BISMUTH_HOMEOSTASIS#PGPT;DIRECT_EFFECTS;BIO-REMEDIATION;HEAVY_METAL_DETOXIFICATION;HEAVY_METAL_ANTIMONY_RESISTANCE;ANTIMONY_RESISTANCE_SYSTEM	PGPT0004735	PROKKA_03837	PF12840;PF01022	5.19e-86
aqpZ	PGPT;DIRECT_EFFECTS;BIO-REMEDIATION;HEAVY_METAL_DETOXIFICATION;HEAVY_METAL_ARSENIC_RESISTANCE;ARSENIC_RESISTANCE-ARSENIC_TRANSPORT	PGPT0004755	PROKKA_03652	PF00230	1.17e-157
glpF|pduF	PGPT;DIRECT_EFFECTS;BIO-REMEDIATION;HEAVY_METAL_DETOXIFICATION;HEAVY_METAL_ARSENIC_RESISTANCE;ARSENIC_RESISTANCE-ARSENIC_TRANSPORT#PGPT;DIRECT_EFFECTS;BIO-REMEDIATION;HEAVY_METAL_DETOXIFICATION;HEAVY_METAL_ANTIMONY_RESISTANCE;ANTIMONY_RESISTANCE-ANTIMONY_TRANSPORT#PGPT;INDIRECT_EFFECTS;COLONIZING_PLANT_SYSTEM;COLONIZATION-PLANT_DERIVED_SUBSTRATE_USAGE;PLANT_DERIVED_CARBOHYDRATE_TRANSPORT;PLANT_DERIVED_GLYCEROL_UPTAKE	PGPT0004760	PROKKA_02040	PF00230	2.56e-168
pbrB|pbrC	PGPT;DIRECT_EFFECTS;BIO-REMEDIATION;HEAVY_METAL_DETOXIFICATION;HEAVY_METAL_LEAD_RESISTANCE;LEAD_RESISTANCE-PBR_TRANSPORT_SYSTEM	PGPT0004770	PROKKA_02491	PF01252	1.37e-68
merA	PGPT;DIRECT_EFFECTS;BIO-REMEDIATION;HEAVY_METAL_DETOXIFICATION;HEAVY_METAL_MERCURY_RESISTANCE;MERCURY_RESISTANCE-MERCURY_HOMEOSTASIS	PGPT0004775	PROKKA_00181	PF00070;PF07992;PF13738;PF02852	6.06e-44
selB	PGPT;DIRECT_EFFECTS;BIO-REMEDIATION;HEAVY_METAL_DETOXIFICATION;HEAVY_METAL_SELENIUM_RESISTANCE;SELENIUM_RESISTANCE-SELENIUM_HOMEOSTASIS	PGPT0004825	PROKKA_02023	PF00009	6.90e-70
dedA	PGPT;DIRECT_EFFECTS;BIO-REMEDIATION;HEAVY_METAL_DETOXIFICATION;HEAVY_METAL_SELENIUM_RESISTANCE;SELENIUM_RESISTANCE-SELENIUM_TRANSPORT	PGPT0004890	PROKKA_00874	PF09335	3.68e-161
terC	PGPT;DIRECT_EFFECTS;BIO-REMEDIATION;HEAVY_METAL_DETOXIFICATION;HEAVY_METAL_TELLURIUM_RESISTANCE;TELLURIUM_RESISTANCE-TER-SYSTEM	PGPT0004905	PROKKA_02335	PF03741	0.0
crcB	PGPT;DIRECT_EFFECTS;BIO-REMEDIATION;FLUORIDE_DETOXIFICATION;FLUORIDE_RESISTANCE;FLUORIDE_RESISTANCE-FLUORIDE_TRANSPORT	PGPT0004985	PROKKA_01471	PF02537	2.34e-78
pcaD|catD	PGPT;DIRECT_EFFECTS;BIO-REMEDIATION;XENOBIOTICS_BIODEGRADATION;XENOBIOTIC_BENZOATE|DERIVATE_DEGRADATION;XENOBIOTIC_BENZOATE_DEGRADATION_VIA_b-KETOADIPATE_PATHWAY#PGPT;INDIRECT_EFFECTS;COLONIZING_PLANT_SYSTEM;COLONIZATION-PLANT_DERIVED_SUBSTRATE_USAGE;PLANT_DERIVED_AROMATIC|PHENOLIC_COMPOUND_UTILIZATION;PLANT_DERIVED_PROTOCATECHUIC_ACID_DEGRADATION#PGPT;INDIRECT_EFFECTS;COLONIZING_PLANT_SYSTEM;COLONIZATION-PLANT_DERIVED_SUBSTRATE_USAGE;PLANT_DERIVED_AROMATIC|PHENOLIC_COMPOUND_UTILIZATION;PLANT_DERIVED_BETA-KETOADIPATE_PATHWAY#PGPT;INDIRECT_EFFECTS;COLONIZING_PLANT_SYSTEM;COLONIZATION-ADAPTION_TO_PLANT_IMMUNE_SYSTEM;ADAPTION_TO_PIS-PLANT_HYDROXYCINNAMIC_ACID_RESISTANCE;ADAPTION_TO_PIS-PROTOCATECHUIC_ACID_DEGRADATION#PGPT;INDIRECT_EFFECTS;COMPETITIVE_EXCLUSION|CE;CE-BACTERIAL_FITNESS;CE-BACTERIAL_FITNESS-RESISTANCE_TO_ANTIMICROBIAL|TOXIC_COMPOUNDS;CE-BACTERIAL_FITNESS-HYDROXYCINNAMIC_ACID_RESISTANCE	PGPT0004995	PROKKA_00509	PF00561;PF12697;PF12146	1.87e-164
pcaB	PGPT;DIRECT_EFFECTS;BIO-REMEDIATION;XENOBIOTICS_BIODEGRADATION;XENOBIOTIC_BENZOATE|DERIVATE_DEGRADATION;XENOBIOTIC_BENZOATE_DEGRADATION_VIA_b-KETOADIPATE_PATHWAY#PGPT;INDIRECT_EFFECTS;COLONIZING_PLANT_SYSTEM;COLONIZATION-PLANT_DERIVED_SUBSTRATE_USAGE;PLANT_DERIVED_AROMATIC|PHENOLIC_COMPOUND_UTILIZATION;PLANT_DERIVED_PROTOCATECHUIC_ACID_DEGRADATION#PGPT;INDIRECT_EFFECTS;COLONIZING_PLANT_SYSTEM;COLONIZATION-PLANT_DERIVED_SUBSTRATE_USAGE;PLANT_DERIVED_AROMATIC|PHENOLIC_COMPOUND_UTILIZATION;PLANT_DERIVED_BETA-KETOADIPATE_PATHWAY#PGPT;INDIRECT_EFFECTS;COLONIZING_PLANT_SYSTEM;COLONIZATION-ADAPTION_TO_PLANT_IMMUNE_SYSTEM;ADAPTION_TO_PIS-PLANT_HYDROXYCINNAMIC_ACID_RESISTANCE;ADAPTION_TO_PIS-PROTOCATECHUIC_ACID_DEGRADATION#PGPT;INDIRECT_EFFECTS;COMPETITIVE_EXCLUSION|CE;CE-BACTERIAL_FITNESS;CE-BACTERIAL_FITNESS-RESISTANCE_TO_ANTIMICROBIAL|TOXIC_COMPOUNDS;CE-BACTERIAL_FITNESS-HYDROXYCINNAMIC_ACID_RESISTANCE	PGPT0005000	PROKKA_00511	PF00206	0.0
pcaC	PGPT;DIRECT_EFFECTS;BIO-REMEDIATION;XENOBIOTICS_BIODEGRADATION;XENOBIOTIC_BENZOATE|DERIVATE_DEGRADATION;XENOBIOTIC_BENZOATE_DEGRADATION_VIA_b-KETOADIPATE_PATHWAY#PGPT;INDIRECT_EFFECTS;COLONIZING_PLANT_SYSTEM;COLONIZATION-PLANT_DERIVED_SUBSTRATE_USAGE;PLANT_DERIVED_AROMATIC|PHENOLIC_COMPOUND_UTILIZATION;PLANT_DERIVED_PROTOCATECHUIC_ACID_DEGRADATION#PGPT;INDIRECT_EFFECTS;COLONIZING_PLANT_SYSTEM;COLONIZATION-PLANT_DERIVED_SUBSTRATE_USAGE;PLANT_DERIVED_AROMATIC|PHENOLIC_COMPOUND_UTILIZATION;PLANT_DERIVED_BETA-KETOADIPATE_PATHWAY#PGPT;INDIRECT_EFFECTS;COLONIZING_PLANT_SYSTEM;COLONIZATION-ADAPTION_TO_PLANT_IMMUNE_SYSTEM;ADAPTION_TO_PIS-PLANT_HYDROXYCINNAMIC_ACID_RESISTANCE;ADAPTION_TO_PIS-PROTOCATECHUIC_ACID_DEGRADATION#PGPT;INDIRECT_EFFECTS;COMPETITIVE_EXCLUSION|CE;CE-BACTERIAL_FITNESS;CE-BACTERIAL_FITNESS-RESISTANCE_TO_ANTIMICROBIAL|TOXIC_COMPOUNDS;CE-BACTERIAL_FITNESS-HYDROXYCINNAMIC_ACID_RESISTANCE	PGPT0005005	PROKKA_00508	PF02627	1.47e-94
pcaG	PGPT;DIRECT_EFFECTS;BIO-REMEDIATION;XENOBIOTICS_BIODEGRADATION;XENOBIOTIC_BENZOATE|DERIVATE_DEGRADATION;XENOBIOTIC_BENZOATE_DEGRADATION_VIA_b-KETOADIPATE_PATHWAY#PGPT;DIRECT_EFFECTS;BIO-REMEDIATION;XENOBIOTICS_BIODEGRADATION;XENOBIOTIC_POLYCYCLIC_AROMATIC_HYDROCARBON_DEGRADATION;XENOBIOTIC_PHTHALATE_DEGRADATION#PGPT;INDIRECT_EFFECTS;COLONIZING_PLANT_SYSTEM;COLONIZATION-PLANT_DERIVED_SUBSTRATE_USAGE;PLANT_DERIVED_AROMATIC|PHENOLIC_COMPOUND_UTILIZATION;PLANT_DERIVED_PROTOCATECHUIC_ACID_DEGRADATION#PGPT;INDIRECT_EFFECTS;COLONIZING_PLANT_SYSTEM;COLONIZATION-PLANT_DERIVED_SUBSTRATE_USAGE;PLANT_DERIVED_AROMATIC|PHENOLIC_COMPOUND_UTILIZATION;PLANT_DERIVED_BETA-KETOADIPATE_PATHWAY#PGPT;INDIRECT_EFFECTS;COLONIZING_PLANT_SYSTEM;COLONIZATION-PLANT_DERIVED_SUBSTRATE_USAGE;PLANT_DERIVED_AROMATIC|PHENOLIC_COMPOUND_UTILIZATION;PLANT_DERIVED_PHTHALATE_UTILIZATION#PGPT;INDIRECT_EFFECTS;COLONIZING_PLANT_SYSTEM;COLONIZATION-ADAPTION_TO_PLANT_IMMUNE_SYSTEM;ADAPTION_TO_PIS-PLANT_HYDROXYCINNAMIC_ACID_RESISTANCE;ADAPTION_TO_PIS-PROTOCATECHUIC_ACID_DEGRADATION#PGPT;INDIRECT_EFFECTS;COMPETITIVE_EXCLUSION|CE;CE-BACTERIAL_FITNESS;CE-BACTERIAL_FITNESS-RESISTANCE_TO_ANTIMICROBIAL|TOXIC_COMPOUNDS;CE-BACTERIAL_FITNESS-HYDROXYCINNAMIC_ACID_RESISTANCE	PGPT0005010	PROKKA_00512	PF00775	1.20e-136
pcaH	PGPT;DIRECT_EFFECTS;BIO-REMEDIATION;XENOBIOTICS_BIODEGRADATION;XENOBIOTIC_BENZOATE|DERIVATE_DEGRADATION;XENOBIOTIC_BENZOATE_DEGRADATION_VIA_b-KETOADIPATE_PATHWAY#PGPT;DIRECT_EFFECTS;BIO-REMEDIATION;XENOBIOTICS_BIODEGRADATION;XENOBIOTIC_POLYCYCLIC_AROMATIC_HYDROCARBON_DEGRADATION;XENOBIOTIC_PHTHALATE_DEGRADATION#PGPT;INDIRECT_EFFECTS;COLONIZING_PLANT_SYSTEM;COLONIZATION-PLANT_DERIVED_SUBSTRATE_USAGE;PLANT_DERIVED_AROMATIC|PHENOLIC_COMPOUND_UTILIZATION;PLANT_DERIVED_PROTOCATECHUIC_ACID_DEGRADATION#PGPT;INDIRECT_EFFECTS;COLONIZING_PLANT_SYSTEM;COLONIZATION-PLANT_DERIVED_SUBSTRATE_USAGE;PLANT_DERIVED_AROMATIC|PHENOLIC_COMPOUND_UTILIZATION;PLANT_DERIVED_BETA-KETOADIPATE_PATHWAY#PGPT;INDIRECT_EFFECTS;COLONIZING_PLANT_SYSTEM;COLONIZATION-PLANT_DERIVED_SUBSTRATE_USAGE;PLANT_DERIVED_AROMATIC|PHENOLIC_COMPOUND_UTILIZATION;PLANT_DERIVED_PHTHALATE_UTILIZATION#PGPT;INDIRECT_EFFECTS;COLONIZING_PLANT_SYSTEM;COLONIZATION-ADAPTION_TO_PLANT_IMMUNE_SYSTEM;ADAPTION_TO_PIS-PLANT_HYDROXYCINNAMIC_ACID_RESISTANCE;ADAPTION_TO_PIS-PROTOCATECHUIC_ACID_DEGRADATION#PGPT;INDIRECT_EFFECTS;COMPETITIVE_EXCLUSION|CE;CE-BACTERIAL_FITNESS;CE-BACTERIAL_FITNESS-RESISTANCE_TO_ANTIMICROBIAL|TOXIC_COMPOUNDS;CE-BACTERIAL_FITNESS-HYDROXYCINNAMIC_ACID_RESISTANCE	PGPT0005015	PROKKA_00513	PF00775	0.0
pcaI	PGPT;DIRECT_EFFECTS;BIO-REMEDIATION;XENOBIOTICS_BIODEGRADATION;XENOBIOTIC_BENZOATE|DERIVATE_DEGRADATION;XENOBIOTIC_BENZOATE_DEGRADATION_VIA_b-KETOADIPATE_PATHWAY#PGPT;INDIRECT_EFFECTS;COLONIZING_PLANT_SYSTEM;COLONIZATION-PLANT_DERIVED_SUBSTRATE_USAGE;PLANT_DERIVED_AROMATIC|PHENOLIC_COMPOUND_UTILIZATION;PLANT_DERIVED_PROTOCATECHUIC_ACID_DEGRADATION#PGPT;INDIRECT_EFFECTS;COLONIZING_PLANT_SYSTEM;COLONIZATION-PLANT_DERIVED_SUBSTRATE_USAGE;PLANT_DERIVED_AROMATIC|PHENOLIC_COMPOUND_UTILIZATION;PLANT_DERIVED_BETA-KETOADIPATE_PATHWAY#PGPT;INDIRECT_EFFECTS;COLONIZING_PLANT_SYSTEM;COLONIZATION-ADAPTION_TO_PLANT_IMMUNE_SYSTEM;ADAPTION_TO_PIS-PLANT_HYDROXYCINNAMIC_ACID_RESISTANCE;ADAPTION_TO_PIS-PROTOCATECHUIC_ACID_DEGRADATION#PGPT;INDIRECT_EFFECTS;COMPETITIVE_EXCLUSION|CE;CE-BACTERIAL_FITNESS;CE-BACTERIAL_FITNESS-RESISTANCE_TO_ANTIMICROBIAL|TOXIC_COMPOUNDS;CE-BACTERIAL_FITNESS-HYDROXYCINNAMIC_ACID_RESISTANCE	PGPT0005025	PROKKA_00519	PF01144	4.41e-160
pcaJ	PGPT;DIRECT_EFFECTS;BIO-REMEDIATION;XENOBIOTICS_BIODEGRADATION;XENOBIOTIC_BENZOATE|DERIVATE_DEGRADATION;XENOBIOTIC_BENZOATE_DEGRADATION_VIA_b-KETOADIPATE_PATHWAY#PGPT;INDIRECT_EFFECTS;COLONIZING_PLANT_SYSTEM;COLONIZATION-PLANT_DERIVED_SUBSTRATE_USAGE;PLANT_DERIVED_AROMATIC|PHENOLIC_COMPOUND_UTILIZATION;PLANT_DERIVED_PROTOCATECHUIC_ACID_DEGRADATION#PGPT;INDIRECT_EFFECTS;COLONIZING_PLANT_SYSTEM;COLONIZATION-PLANT_DERIVED_SUBSTRATE_USAGE;PLANT_DERIVED_AROMATIC|PHENOLIC_COMPOUND_UTILIZATION;PLANT_DERIVED_BETA-KETOADIPATE_PATHWAY#PGPT;INDIRECT_EFFECTS;COLONIZING_PLANT_SYSTEM;COLONIZATION-ADAPTION_TO_PLANT_IMMUNE_SYSTEM;ADAPTION_TO_PIS-PLANT_HYDROXYCINNAMIC_ACID_RESISTANCE;ADAPTION_TO_PIS-PROTOCATECHUIC_ACID_DEGRADATION#PGPT;INDIRECT_EFFECTS;COMPETITIVE_EXCLUSION|CE;CE-BACTERIAL_FITNESS;CE-BACTERIAL_FITNESS-RESISTANCE_TO_ANTIMICROBIAL|TOXIC_COMPOUNDS;CE-BACTERIAL_FITNESS-HYDROXYCINNAMIC_ACID_RESISTANCE	PGPT0005030	PROKKA_00520	PF01144	8.82e-158
catE	PGPT;DIRECT_EFFECTS;BIO-REMEDIATION;XENOBIOTICS_BIODEGRADATION;XENOBIOTIC_BENZOATE|DERIVATE_DEGRADATION;XENOBIOTIC_BENZOATE_DEGRADATION_VIA_CATECHOL_DEGRADATION#PGPT;DIRECT_EFFECTS;BIO-REMEDIATION;XENOBIOTICS_BIODEGRADATION;XENOBIOTIC_XYLENE|DERIVATE_DEGRADATION;XENOBIOTIC_METHYLCATECHOL_DEGRADATION#PGPT;DIRECT_EFFECTS;BIO-REMEDIATION;XENOBIOTICS_BIODEGRADATION;XENOBIOTIC_STYRENE|DERIVATE_DEGRADATION;XENOBIOTIC_STYRENE_DEGRADATION#PGPT;INDIRECT_EFFECTS;COLONIZING_PLANT_SYSTEM;COLONIZATION-PLANT_DERIVED_SUBSTRATE_USAGE;PLANT_DERIVED_AROMATIC|PHENOLIC_COMPOUND_UTILIZATION;PLANT_DERIVED_CATECHOL_DERIVATE_UTILIZATION#PGPT;INDIRECT_EFFECTS;COMPETITIVE_EXCLUSION|CE;CE-BACTERIAL_FITNESS;CE-BACTERIAL_FITNESS-RESISTANCE_TO_ANTIMICROBIAL|TOXIC_COMPOUNDS;CE-BACTERIAL_FITNESS-CATECHOL_RESISTANCE	PGPT0005050	PROKKA_01806	PF00903	2.24e-164
dmpB|xylE	PGPT;DIRECT_EFFECTS;BIO-REMEDIATION;XENOBIOTICS_BIODEGRADATION;XENOBIOTIC_BENZOATE|DERIVATE_DEGRADATION;XENOBIOTIC_BENZOATE_DEGRADATION_VIA_CATECHOL_DEGRADATION#PGPT;DIRECT_EFFECTS;BIO-REMEDIATION;XENOBIOTICS_BIODEGRADATION;XENOBIOTIC_XYLENE|DERIVATE_DEGRADATION;XENOBIOTIC_METHYLCATECHOL_DEGRADATION#PGPT;DIRECT_EFFECTS;BIO-REMEDIATION;XENOBIOTICS_BIODEGRADATION;XENOBIOTIC_STYRENE|DERIVATE_DEGRADATION;XENOBIOTIC_STYRENE_DEGRADATION#PGPT;INDIRECT_EFFECTS;COLONIZING_PLANT_SYSTEM;COLONIZATION-PLANT_DERIVED_SUBSTRATE_USAGE;PLANT_DERIVED_AROMATIC|PHENOLIC_COMPOUND_UTILIZATION;PLANT_DERIVED_CATECHOL_DERIVATE_UTILIZATION	PGPT0005055	PROKKA_00748		1.01e-141
dmpC|xylG|praB	PGPT;DIRECT_EFFECTS;BIO-REMEDIATION;XENOBIOTICS_BIODEGRADATION;XENOBIOTIC_BENZOATE|DERIVATE_DEGRADATION;XENOBIOTIC_BENZOATE_DEGRADATION_VIA_CATECHOL_DEGRADATION#PGPT;DIRECT_EFFECTS;BIO-REMEDIATION;XENOBIOTICS_BIODEGRADATION;XENOBIOTIC_XYLENE|DERIVATE_DEGRADATION;XENOBIOTIC_METHYLCATECHOL_DEGRADATION#PGPT;INDIRECT_EFFECTS;COLONIZING_PLANT_SYSTEM;COLONIZATION-PLANT_DERIVED_SUBSTRATE_USAGE;PLANT_DERIVED_AROMATIC|PHENOLIC_COMPOUND_UTILIZATION;PLANT_DERIVED_CATECHOL_DERIVATE_UTILIZATION	PGPT0005060	PROKKA_01588	PF00171	1.02e-59
pobA	PGPT;DIRECT_EFFECTS;BIO-REMEDIATION;XENOBIOTICS_BIODEGRADATION;XENOBIOTIC_BENZOATE|DERIVATE_DEGRADATION;XENOBIOTIC_HYDROXYBENZOATE_DEGRADATION#PGPT;INDIRECT_EFFECTS;COLONIZING_PLANT_SYSTEM;COLONIZATION-PLANT_DERIVED_SUBSTRATE_USAGE;PLANT_DERIVED_AROMATIC|PHENOLIC_COMPOUND_UTILIZATION;PLANT_DERIVED_HYDROXYBENZOATE_DEGRADATION#PGPT;INDIRECT_EFFECTS;COLONIZING_PLANT_SYSTEM;COLONIZATION-ADAPTION_TO_PLANT_IMMUNE_SYSTEM;ADAPTION_TO_PIS-GENERAL_HYDROXYBENZOIC_ACID_DEGRADATION;ADAPTION_TO_PIS-GENERAL_HYDROXYBENZOIC_ACID_DEGRADATION_PATHWAY#PGPT;INDIRECT_EFFECTS;COMPETITIVE_EXCLUSION|CE;CE-BACTERIAL_FITNESS;CE-BACTERIAL_FITNESS-RESISTANCE_TO_ANTIMICROBIAL|TOXIC_COMPOUNDS;CE-BACTERIAL_FITNESS-HYDROXYBENZOIC_ACID_GALLATE_RESISTANCE	PGPT0005065	PROKKA_00514	PF01494	1.46e-120
praC|xylH	PGPT;DIRECT_EFFECTS;BIO-REMEDIATION;XENOBIOTICS_BIODEGRADATION;XENOBIOTIC_BENZOATE|DERIVATE_DEGRADATION;XENOBIOTIC_BENZOATE-DEGREDATION-HOMEOSTASIS#PGPT;DIRECT_EFFECTS;BIO-REMEDIATION;XENOBIOTICS_BIODEGRADATION;XENOBIOTIC_XYLENE|DERIVATE_DEGRADATION;XENOBIOTIC_METHYLCATECHOL_DEGRADATION#PGPT;DIRECT_EFFECTS;BIO-REMEDIATION;XENOBIOTICS_BIODEGRADATION;XENOBIOTIC_DIOXIN|DERIVATE_DEGRADATION;XENOBIOTIC_PCDD|PCDF_DEGRADATION#PGPT;INDIRECT_EFFECTS;COLONIZING_PLANT_SYSTEM;COLONIZATION-PLANT_DERIVED_SUBSTRATE_USAGE;PLANT_DERIVED_AROMATIC|PHENOLIC_COMPOUND_UTILIZATION;PLANT_DERIVED_BENZOATE_UTILIZATION#PGPT;INDIRECT_EFFECTS;COLONIZING_PLANT_SYSTEM;COLONIZATION-PLANT_DERIVED_SUBSTRATE_USAGE;PLANT_DERIVED_AROMATIC|PHENOLIC_COMPOUND_UTILIZATION;PLANT_DERIVED_CATECHOL_DERIVATE_UTILIZATION	PGPT0005210	PROKKA_03526		1.56e-36
cynX|yeaN	PGPT;DIRECT_EFFECTS;BIO-REMEDIATION;XENOBIOTICS_BIODEGRADATION;XENOBIOTIC_CYANATE_DETOXIFICATION;XENOBIOTIC_CYANATE_UPTAKE	PGPT0005211	PROKKA_00129	PF07690	6.73e-15
ligI	PGPT;DIRECT_EFFECTS;BIO-REMEDIATION;XENOBIOTICS_BIODEGRADATION;XENOBIOTIC_BENZOATE|DERIVATE_DEGRADATION;XENOBIOTIC_BENZOATE-DEGREDATION-HOMEOSTASIS#PGPT;DIRECT_EFFECTS;BIO-REMEDIATION;XENOBIOTICS_BIODEGRADATION;XENOBIOTIC_BENZOATE|DERIVATE_DEGRADATION;XENOBIOTIC_AMINOBENZOATE_METABOLISM#PGPT;INDIRECT_EFFECTS;COLONIZING_PLANT_SYSTEM;COLONIZATION-PLANT_DERIVED_SUBSTRATE_USAGE;PLANT_DERIVED_AROMATIC|PHENOLIC_COMPOUND_UTILIZATION;PLANT_DERIVED_BENZOATE_UTILIZATION#PGPT;INDIRECT_EFFECTS;COLONIZING_PLANT_SYSTEM;COLONIZATION-PLANT_DERIVED_SUBSTRATE_USAGE;PLANT_DERIVED_AROMATIC|PHENOLIC_COMPOUND_UTILIZATION;PLANT_DERIVED_AMINOBENZOATE_UTILIZATION	PGPT0005265	PROKKA_03035	PF04909	5.67e-24
benE	PGPT;DIRECT_EFFECTS;BIO-REMEDIATION;XENOBIOTICS_BIODEGRADATION;XENOBIOTIC_BENZOATE|DERIVATE_DEGRADATION;XENOBIOTIC_BENZOATE-DEGREDATION-BENZOATE_TRANSPORT#PGPT;INDIRECT_EFFECTS;STRESS_CONTROL|BIOCONTROL;NEUTRALIZING_ABIOTIC_STRESS;NEUTRALIZING_SALINITY_STRESS;SALINITY_STRESS-H+_SYMPORTER	PGPT0005385	PROKKA_02399	PF03594	3.28e-145
mobA|pcpB|mhpA	PGPT;DIRECT_EFFECTS;BIO-REMEDIATION;XENOBIOTICS_BIODEGRADATION;XENOBIOTIC_BENZOATE|DERIVATE_DEGRADATION;XENOBIOTIC_PHENOL_DEGRADATION#PGPT;DIRECT_EFFECTS;BIO-REMEDIATION;XENOBIOTICS_BIODEGRADATION;XENOBIOTIC_TOLULENE|DERIVATE_DEGRADATION;XENOBIOTIC_TOLUENE_DEGRADATION_PATHWAY_4#PGPT;INDIRECT_EFFECTS;COLONIZING_PLANT_SYSTEM;COLONIZATION-PLANT_DERIVED_SUBSTRATE_USAGE;PLANT_DERIVED_AROMATIC|PHENOLIC_COMPOUND_UTILIZATION;PLANT_DERIVED_BENZENE|PHENOL_DEGRADATION	PGPT0005430	PROKKA_01436	PF01494;PF07976	0.0
namA	PGPT;DIRECT_EFFECTS;BIO-REMEDIATION;XENOBIOTICS_BIODEGRADATION;XENOBIOTIC_BENZOATE|DERIVATE_DEGRADATION;XENOBIOTIC_NITRO-|AMINOBENZOATE_DEGRADATION#PGPT;INDIRECT_EFFECTS;COLONIZING_PLANT_SYSTEM;COLONIZATION-PLANT_DERIVED_SUBSTRATE_USAGE;PLANT_DERIVED_AROMATIC|PHENOLIC_COMPOUND_UTILIZATION;PLANT_DERIVED_NITRO-|AMINOBENZOATE_DEGRADATION	PGPT0005575	PROKKA_03123	PF00724	1.09e-75
nemA	PGPT;DIRECT_EFFECTS;BIO-REMEDIATION;XENOBIOTICS_BIODEGRADATION;XENOBIOTIC_TOLULENE|DERIVATE_DEGRADATION;XENOBIOTIC_NITROTOLULENE_DEGRADATION	PGPT0005930	PROKKA_03705	PF00724	0.0
mhpD	PGPT;DIRECT_EFFECTS;BIO-REMEDIATION;XENOBIOTICS_BIODEGRADATION;XENOBIOTIC_XYLENE|DERIVATE_DEGRADATION;XENOBIOTIC_METHYLCATECHOL_DEGRADATION#PGPT;DIRECT_EFFECTS;BIO-REMEDIATION;XENOBIOTICS_BIODEGRADATION;XENOBIOTIC_DIOXIN|DERIVATE_DEGRADATION;XENOBIOTIC_OXOPENT-EONATE|PCDD|PCDF|PCB_DEGRADATION#PGPT;INDIRECT_EFFECTS;COLONIZING_PLANT_SYSTEM;COLONIZATION-PLANT_DERIVED_SUBSTRATE_USAGE;PLANT_DERIVED_ORGANIC_ACID_UTILIZATION;PLANT_DERIVED_CINNAMATE_DEGRDATION#PGPT;INDIRECT_EFFECTS;COLONIZING_PLANT_SYSTEM;COLONIZATION-PLANT_DERIVED_SUBSTRATE_USAGE;PLANT_DERIVED_AROMATIC|PHENOLIC_COMPOUND_UTILIZATION;PLANT_DERIVED_CATECHOL_DERIVATE_UTILIZATION#PGPT;INDIRECT_EFFECTS;COLONIZING_PLANT_SYSTEM;COLONIZATION-ADAPTION_TO_PLANT_IMMUNE_SYSTEM;ADAPTION_TO_PIS-PLANT_CINNAMATE_DEGRADATION;ADAPTION_TO_PIS-CA_DEGRADATION-ACETALDEHYDE_PATHWAY#PGPT;INDIRECT_EFFECTS;COMPETITIVE_EXCLUSION|CE;CE-BACTERIAL_FITNESS;CE-BACTERIAL_FITNESS-RESISTANCE_TO_ANTIMICROBIAL|TOXIC_COMPOUNDS;CE-BACTERIAL_FITNESS-3-PHENYLPROPIONIC_ACID|CINNAMIC_ACID_RESISTANCE	PGPT0006005	PROKKA_00308		4.59e-124
paaA	PGPT;DIRECT_EFFECTS;BIO-REMEDIATION;XENOBIOTICS_BIODEGRADATION;XENOBIOTIC_STYRENE|DERIVATE_DEGRADATION;XENOBIOTIC_PHENYLACETATE_DEGRADATION	PGPT0006045	PROKKA_02919	PF05138	0.0
paaB	PGPT;DIRECT_EFFECTS;BIO-REMEDIATION;XENOBIOTICS_BIODEGRADATION;XENOBIOTIC_STYRENE|DERIVATE_DEGRADATION;XENOBIOTIC_PHENYLACETATE_DEGRADATION	PGPT0006050	PROKKA_02918	PF06243	3.18e-67
paaC	PGPT;DIRECT_EFFECTS;BIO-REMEDIATION;XENOBIOTICS_BIODEGRADATION;XENOBIOTIC_STYRENE|DERIVATE_DEGRADATION;XENOBIOTIC_PHENYLACETATE_DEGRADATION	PGPT0006055	PROKKA_02916	PF05138	2.79e-78
paaD	PGPT;DIRECT_EFFECTS;BIO-REMEDIATION;XENOBIOTICS_BIODEGRADATION;XENOBIOTIC_STYRENE|DERIVATE_DEGRADATION;XENOBIOTIC_PHENYLACETATE_DEGRADATION	PGPT0006060	PROKKA_02274	PF01883	5.40e-13
paaE	PGPT;DIRECT_EFFECTS;BIO-REMEDIATION;XENOBIOTICS_BIODEGRADATION;XENOBIOTIC_STYRENE|DERIVATE_DEGRADATION;XENOBIOTIC_PHENYLACETATE_DEGRADATION	PGPT0006065	PROKKA_02914	PF00970;PF00111;PF00175	0.0
paaG	PGPT;DIRECT_EFFECTS;BIO-REMEDIATION;XENOBIOTICS_BIODEGRADATION;XENOBIOTIC_STYRENE|DERIVATE_DEGRADATION;XENOBIOTIC_PHENYLACETATE_DEGRADATION	PGPT0006070	PROKKA_01875		2.76e-15
paaH|hbd|fadB|mmgB	PGPT;DIRECT_EFFECTS;BIO-REMEDIATION;XENOBIOTICS_BIODEGRADATION;XENOBIOTIC_STYRENE|DERIVATE_DEGRADATION;XENOBIOTIC_PHENYLACETATE_DEGRADATION	PGPT0006075	PROKKA_00718	PF00725;PF02737	0.0
paaI	PGPT;DIRECT_EFFECTS;BIO-REMEDIATION;XENOBIOTICS_BIODEGRADATION;XENOBIOTIC_STYRENE|DERIVATE_DEGRADATION;XENOBIOTIC_PHENYLACETATE_DEGRADATION	PGPT0006080	PROKKA_02926	PF03061	6.53e-105
paaX	PGPT;DIRECT_EFFECTS;BIO-REMEDIATION;XENOBIOTICS_BIODEGRADATION;XENOBIOTIC_STYRENE|DERIVATE_DEGRADATION;XENOBIOTIC_PHENYLACETATE_DEGRADATION#PGPT;INDIRECT_EFFECTS;COLONIZING_PLANT_SYSTEM;COLONIZATION-PLANT_DERIVED_SUBSTRATE_USAGE;PLANT_DERIVED_AROMATIC|PHENOLIC_COMPOUND_UTILIZATION;PLANT_DERIVED_PHENYLACETATE_DEGRADATION	PGPT0006090	PROKKA_00745	PF08223	0.0
paaZ	PGPT;DIRECT_EFFECTS;BIO-REMEDIATION;XENOBIOTICS_BIODEGRADATION;XENOBIOTIC_STYRENE|DERIVATE_DEGRADATION;XENOBIOTIC_PHENYLACETATE_DEGRADATION	PGPT0006100	PROKKA_02931	PF00171;PF01575	0.0
EC_3_5_1_4|amiE	PGPT;DIRECT_EFFECTS;BIO-REMEDIATION;XENOBIOTICS_BIODEGRADATION;XENOBIOTIC_STYRENE|DERIVATE_DEGRADATION;XENOBIOTIC_ACRYLONITRITE|ACRYLAMIDE_DEGRADATION#PGPT;DIRECT_EFFECTS;BIO-REMEDIATION;XENOBIOTICS_BIODEGRADATION;XENOBIOTIC_STYRENE|DERIVATE_DEGRADATION;XENOBIOTIC_PHENYLACETALDOXIME_DEGRADATION#PGPT;DIRECT_EFFECTS;PHYTOHORMONE|PLANT_SIGNAL_PRODUCTION;PHYTOHORMONE-ABSCISIC_ACID_DEGRADATION;PHYTOHORMONE-AUXINE|INDOLE‚Äö√Ñ√™3‚Äö√Ñ√™ACETIC_ACID|IAA_METABOLISM;PHYTOHORMONE-IAA_PATHWAY#PGPT;DIRECT_EFFECTS;PHYTOHORMONE|PLANT_SIGNAL_PRODUCTION;PHYTOHORMONE-ABSCISIC_ACID_DEGRADATION;PHYTOHORMONE-AUXINE|INDOLE‚Äö√Ñ√™3‚Äö√Ñ√™ACETIC_ACID|IAA_METABOLISM;PHYTOHORMONE-IAA_RELATED_TRP-DEPENDENT_PATHWAY_2#PGPT;DIRECT_EFFECTS;PHYTOHORMONE|PLANT_SIGNAL_PRODUCTION;PLANT_SIGNAL-BRANCHING_STIMULATION;PLANT_BRANCHING-AUXIN|IAA_METABOLISM;PLANT_BRANCHING-IAA_METABOLISM#PGPT;DIRECT_EFFECTS;PHYTOHORMONE|PLANT_SIGNAL_PRODUCTION;PLANT_SIGNAL-BRANCHING_STIMULATION;PLANT_BRANCHING-AUXIN|IAA_METABOLISM;PLANT_BRANCHING-IAA_RELATED_TRP-DEPENDENT_PATHWAY_2	PGPT0006115	PROKKA_00081	PF01425	0.0
nylB	PGPT;DIRECT_EFFECTS;BIO-REMEDIATION;XENOBIOTICS_BIODEGRADATION;XENOBIOTIC_CAPROLACTAM|DERIVATE_DEGRADATION;XENOBIOTIC_AMINOHEXANOATE_DEGRADATION	PGPT0006175	PROKKA_03219	PF00144	3.91e-68
aldH	PGPT;DIRECT_EFFECTS;BIO-REMEDIATION;XENOBIOTICS_BIODEGRADATION;XENOBIOTIC_CAPROLACTAM|DERIVATE_DEGRADATION;XENOBIOTIC_ADIPATE_DEGRADATION	PGPT0006195	PROKKA_00310	PF00171	8.95e-65
dcaA	PGPT;DIRECT_EFFECTS;BIO-REMEDIATION;XENOBIOTICS_BIODEGRADATION;XENOBIOTIC_CAPROLACTAM|DERIVATE_DEGRADATION;XENOBIOTIC_ADIPATE_DEGRADATION	PGPT0006200	PROKKA_00374	PF02770	2.78e-10
frmA|ADH5|adhC	PGPT;DIRECT_EFFECTS;BIO-REMEDIATION;XENOBIOTICS_BIODEGRADATION;XENOBIOTIC_NAPHTALENE|DERIVATE_DEGRADATION;XENOBIOTIC_METHYLNAPHTALENE_DEGRADATION#PGPT;DIRECT_EFFECTS;BIO-REMEDIATION;XENOBIOTICS_BIODEGRADATION;XENOBIOTIC_HYDROCARBONS|OIL_DEGRADATION;XENOBIOTIC_DICHLOROPROPENE_DEGRADATION#PGPT;INDIRECT_EFFECTS;COLONIZING_PLANT_SYSTEM;COLONIZATION-PLANT_DERIVED_SUBSTRATE_USAGE;PLANT_DERIVED_LIPID_METABOLISM;PLANT_DERIVED_FATTY_ACID_DEGRADATION	PGPT0006355	PROKKA_02141	PF08240;PF00107	1.70e-80
adhP	PGPT;DIRECT_EFFECTS;BIO-REMEDIATION;XENOBIOTICS_BIODEGRADATION;XENOBIOTIC_NAPHTALENE|DERIVATE_DEGRADATION;XENOBIOTIC_METHYLNAPHTALENE_DEGRADATION#PGPT;DIRECT_EFFECTS;BIO-REMEDIATION;XENOBIOTICS_BIODEGRADATION;XENOBIOTIC_HYDROCARBONS|OIL_DEGRADATION;XENOBIOTIC_DICHLOROPROPENE_DEGRADATION#PGPT;INDIRECT_EFFECTS;COLONIZING_PLANT_SYSTEM;COLONIZATION-PLANT_DERIVED_SUBSTRATE_USAGE;PLANT_DERIVED_LIPID_METABOLISM;PLANT_DERIVED_FATTY_ACID_DEGRADATION	PGPT0006365	PROKKA_00792	PF13376	1.85e-28
EC_1_1_1_1|adh	PGPT;DIRECT_EFFECTS;BIO-REMEDIATION;XENOBIOTICS_BIODEGRADATION;XENOBIOTIC_NAPHTALENE|DERIVATE_DEGRADATION;XENOBIOTIC_METHYLNAPHTALENE_DEGRADATION#PGPT;DIRECT_EFFECTS;BIO-REMEDIATION;XENOBIOTICS_BIODEGRADATION;XENOBIOTIC_HYDROCARBONS|OIL_DEGRADATION;XENOBIOTIC_DICHLOROPROPENE_DEGRADATION#PGPT;INDIRECT_EFFECTS;COLONIZING_PLANT_SYSTEM;COLONIZATION-PLANT_DERIVED_SUBSTRATE_USAGE;PLANT_DERIVED_LIPID_METABOLISM;PLANT_DERIVED_FATTY_ACID_DEGRADATION	PGPT0006375	PROKKA_03232		7.35e-124
hsd	PGPT;DIRECT_EFFECTS;BIO-REMEDIATION;XENOBIOTICS_BIODEGRADATION;XENOBIOTIC_STEROID|DERIVATE_DEGRADATION;XENOBIOTIC_CHOLESTEROL_DEGRADATION_	PGPT0006650	PROKKA_01241	PF01073;PF01370;PF16363;PF13460;PF07993;PF05368;PF02719;PF04321	7.99e-34
hsaB	PGPT;DIRECT_EFFECTS;BIO-REMEDIATION;XENOBIOTICS_BIODEGRADATION;XENOBIOTIC_STEROID|DERIVATE_DEGRADATION;XENOBIOTIC_ADROSTENEDIONE_DEGRADATION	PGPT0006700	PROKKA_00306	PF01613	1.31e-55
ybhF|yadG|ecsA	PGPT;DIRECT_EFFECTS;BIO-REMEDIATION;XENOBIOTICS_BIODEGRADATION;XENOBIOTIC_DETOXIFICATION_BY_TRANSPORT;XENOBIOTICS_TRANSPORT#PGPT;INDIRECT_EFFECTS;STRESS_CONTROL|BIOCONTROL;NEUTRALIZING_BIOTIC_STRESS;BACTERICIDAL_COMPOUNDS|ANTIBIOTICS;BACTERICIDAL-BACTERIOCINS|LANTIBIOITC|NISIN	PGPT0006725	PROKKA_01120	PF13304;PF00005	0.0
ybhS|ecsB	PGPT;DIRECT_EFFECTS;BIO-REMEDIATION;XENOBIOTICS_BIODEGRADATION;XENOBIOTIC_DETOXIFICATION_BY_TRANSPORT;XENOBIOTICS_TRANSPORT#PGPT;INDIRECT_EFFECTS;STRESS_CONTROL|BIOCONTROL;NEUTRALIZING_BIOTIC_STRESS;BACTERICIDAL_COMPOUNDS|ANTIBIOTICS;BACTERICIDAL-BACTERIOCINS|LANTIBIOITC|NISIN	PGPT0006730	PROKKA_01119		3.16e-178
opaA|pepQ	PGPT;DIRECT_EFFECTS;BIO-REMEDIATION;XENOBIOTICS_BIODEGRADATION;XENOBIOTIC_DEGRADATION_OF_ORGANO-PHOSPHORUS_INSECTICIDES;XENOBIOTIC_ORGANOPHOSPHATE_DEGRADTION#PGPT;INDIRECT_EFFECTS;STRESS_CONTROL|BIOCONTROL;NEUTRALIZING_ABIOTIC_STRESS;NEUTRALIZING_HERBICIDIAL_STRESS;HERBICIDIAL_STRESS-ORGANOPHOSPHATE_DEGRADTION#PGPT;INDIRECT_EFFECTS;COLONIZING_PLANT_SYSTEM;COLONIZATION-PLANT_DERIVED_SUBSTRATE_USAGE;PLANT_DERIVED_AMINO_ACID_DEPENDENT_PATHWAYS;PLANT_DERIVED_PEPTIDE_METABOLISM	PGPT0006760	PROKKA_00056		4.81e-48
pepP	PGPT;DIRECT_EFFECTS;BIO-REMEDIATION;XENOBIOTICS_BIODEGRADATION;XENOBIOTIC_DEGRADATION_OF_ORGANO-PHOSPHORUS_INSECTICIDES;XENOBIOTIC_ORGANOPHOSPHATE_DEGRADTION#PGPT;INDIRECT_EFFECTS;STRESS_CONTROL|BIOCONTROL;NEUTRALIZING_ABIOTIC_STRESS;NEUTRALIZING_HERBICIDIAL_STRESS;HERBICIDIAL_STRESS-ORGANOPHOSPHATE_DEGRADTION#PGPT;INDIRECT_EFFECTS;COLONIZING_PLANT_SYSTEM;COLONIZATION-PLANT_DERIVED_SUBSTRATE_USAGE;PLANT_DERIVED_AMINO_ACID_DEPENDENT_PATHWAYS;PLANT_DERIVED_PEPTIDE_METABOLISM	PGPT0006770	PROKKA_02604	PF00557	0.0
glpA|glpD	PGPT;DIRECT_EFFECTS;BIO-REMEDIATION;XENOBIOTICS_BIODEGRADATION;XENOBIOTIC_DEGRADATION_OF_ORGANO-PHOSPHORUS_INSECTICIDES;XENOBIOTIC_ORGANOPHOSPHATE_DEGRADTION#PGPT;INDIRECT_EFFECTS;STRESS_CONTROL|BIOCONTROL;NEUTRALIZING_ABIOTIC_STRESS;NEUTRALIZING_HERBICIDIAL_STRESS;HERBICIDIAL_STRESS-ORGANOPHOSPHATE_DEGRADTION#PGPT;INDIRECT_EFFECTS;COLONIZING_PLANT_SYSTEM;COLONIZATION-PLANT_DERIVED_SUBSTRATE_USAGE;PLANT_DERIVED_SUGAR_ALCOHOL_UTILIZATION;PLANT_DERIVED_GLYCEROL|GLYCEROPHOSPHODIESTER_METABOLISM|DEGRADATION#PGPT;INDIRECT_EFFECTS;COLONIZING_PLANT_SYSTEM;COLONIZATION-PLANT_DERIVED_SUBSTRATE_USAGE;PLANT_DERIVED_LIPID_METABOLISM;PLANT_DERIVED_GLYCEROPHOPSHOLIPID_DEGRADATION#PGPT;INDIRECT_EFFECTS;COLONIZING_PLANT_SYSTEM;ROOT_COLONIZATION;ROOT_COLONIZATION_BY_NODULATION;ROOT_NODULE_REGULATION#PGPT;INDIRECT_EFFECTS;COMPETITIVE_EXCLUSION|CE;CE-CELL_ENVELOPE_REMODELLING;CE-GLYCEROPHOSPHOLIPID_REMODELLING;CE-REMODELLING_GPL_DEHYDROGENASE_ACTIVITY	PGPT0006775	PROKKA_02041	PF16901	8.10e-99
ncd2|npd|pnoA	PGPT;DIRECT_EFFECTS;BIO-REMEDIATION;XENOBIOTICS_BIODEGRADATION;XENOBIOTIC_DEGRADATION_OF_OTHER_NITRO-COMPOUNDS;XENOBIOTIC_NITROALKANE|NITRONATE_DEGRADATION#PGPT;INDIRECT_EFFECTS;COLONIZING_PLANT_SYSTEM;COLONIZATION-ADAPTION_TO_PLANT_IMMUNE_SYSTEM;ADAPTION_TO_PIS-PLANT_3-NITROPROPIONATE|3-NPA_RESISTANCE;ADAPTION_TO_PIS-3-NITROPROPIONATE|3-NPA_DETOXIFICATION#PGPT;INDIRECT_EFFECTS;COMPETITIVE_EXCLUSION|CE;CE-BACTERIAL_FITNESS;CE-BACTERIAL_FITNESS-RESISTANCE_TO_ANTIMICROBIAL|TOXIC_COMPOUNDS;CE-BACTERIAL_FITNESS-3-NITROPROPIONATE|3-NPA_RESISTANCE#PGPT;INDIRECT_EFFECTS;COMPETITIVE_EXCLUSION|CE;CE-BACTERIAL_FITNESS;CE-BACTERIAL_FITNESS-RESISTANCE_TO_ANTIMICROBIAL|TOXIC_COMPOUNDS;CE-BACTERIAL_FITNESS-PROPIONATE-3-NITRATE-DERIVATE_RESISTANCE	PGPT0006800	PROKKA_00106	PF03060	0.0
dhaA	PGPT;DIRECT_EFFECTS;BIO-REMEDIATION;XENOBIOTICS_BIODEGRADATION;XENOBIOTIC_HYDROCARBONS|OIL_DEGRADATION;XENOBIOTIC_DICHLOROETHANE_DEGRADATION#PGPT;DIRECT_EFFECTS;BIO-REMEDIATION;XENOBIOTICS_BIODEGRADATION;XENOBIOTIC_HYDROCARBONS|OIL_DEGRADATION;XENOBIOTIC_HEXA-|PENTA-CHLOROCYCLOHEXANE_DEGRADATION#PGPT;DIRECT_EFFECTS;BIO-REMEDIATION;XENOBIOTICS_BIODEGRADATION;XENOBIOTIC_HYDROCARBONS|OIL_DEGRADATION;XENOBIOTIC_TRICHLOROHEXADIENE_DEGRADATION#PGPT;DIRECT_EFFECTS;BIO-REMEDIATION;XENOBIOTICS_BIODEGRADATION;XENOBIOTIC_HYDROCARBONS|OIL_DEGRADATION;XENOBIOTIC_DICHLOROPROPENE_DEGRADATION	PGPT0006855	PROKKA_00563		8.22e-41
aldH|dhaS	PGPT;DIRECT_EFFECTS;BIO-REMEDIATION;XENOBIOTICS_BIODEGRADATION;XENOBIOTIC_HYDROCARBONS|OIL_DEGRADATION;XENOBIOTIC_DICHLOROETHANE_DEGRADATION#PGPT;DIRECT_EFFECTS;BIO-REMEDIATION;XENOBIOTICS_BIODEGRADATION;XENOBIOTIC_HYDROCARBONS|OIL_DEGRADATION;XENOBIOTIC_DICHLOROPROPENE_DEGRADATION#PGPT;DIRECT_EFFECTS;PHYTOHORMONE|PLANT_SIGNAL_PRODUCTION;PHYTOHORMONE-ABSCISIC_ACID_DEGRADATION;PHYTOHORMONE-AUXINE|INDOLE‚Äö√Ñ√™3‚Äö√Ñ√™ACETIC_ACID|IAA_METABOLISM;PHYTOHORMONE-IAA_RELATED_INDOLE-3-ACETALDEHYDE_PATHWAY#PGPT;DIRECT_EFFECTS;PHYTOHORMONE|PLANT_SIGNAL_PRODUCTION;PHYTOHORMONE-GAMMA-AMINOBUTYRIC_ACID|GABA_PRODUCTION;PHYTOHORMONE-GABA_METABOLISM;PHYTOHORMONE-GABA_BIOSYNTHESIS#PGPT;DIRECT_EFFECTS;PHYTOHORMONE|PLANT_SIGNAL_PRODUCTION;PLANT_SIGNAL-BRANCHING_STIMULATION;PLANT_BRANCHING-AUXIN|IAA_METABOLISM;PLANT_BRANCHING-IAA_RELATED_INDOLE-3-ACETALDEHYDE_METABOLISM#PGPT;DIRECT_EFFECTS;PHYTOHORMONE|PLANT_SIGNAL_PRODUCTION;PLANT_SIGNAL-BRANCHING_INHIBITION;PLANT_DEBRANCHING-SPERMIDINE|PUTRESCINE_METABOLISM;PLANT_DEBRANCHING-PUTRESCINE_DEGRADATION#PGPT;DIRECT_EFFECTS;PHYTOHORMONE|PLANT_SIGNAL_PRODUCTION;PLANT_SIGNAL-EMBRYOGENESIS;PLANT_EMBRYOGENESIS-SPERMIDINE|PUTRESCINE_METABOLISM;PLANT_EMBRYOGENESIS-PUTRESCINE_DEGRADATION#PGPT;INDIRECT_EFFECTS;STRESS_CONTROL|BIOCONTROL;NEUTRALIZING_ABIOTIC_STRESS;NEUTRALIZING_HERBICIDIAL_STRESS;HERBICIDIAL_STRESS-PARAQUAT_STRESS_REDUCTION#PGPT;INDIRECT_EFFECTS;STRESS_CONTROL|BIOCONTROL;UNIVERSAL_STRESS_RESPONSE;STRESS_SIGNALLING_PROTEINS;OTHER_STRESS_RESPONSE_PROTEINS#PGPT;INDIRECT_EFFECTS;COLONIZING_PLANT_SYSTEM;COLONIZATION-PLANT_DERIVED_SUBSTRATE_USAGE;PLANT_DERIVED_ORGANIC_ACID_UTILIZATION;PLANT_DERIVED_INDOLE-3-ACETATE_DEGRADATION#PGPT;INDIRECT_EFFECTS;COLONIZING_PLANT_SYSTEM;COLONIZATION-PLANT_DERIVED_SUBSTRATE_USAGE;PLANT_DERIVED_AMINE_USAGE;PLANT_DERIVED_PUTRESCINE_DEGRADATION#PGPT;INDIRECT_EFFECTS;COLONIZING_PLANT_SYSTEM;COLONIZATION-PLANT_DERIVED_SUBSTRATE_USAGE;PLANT_DERIVED_LIPID_METABOLISM;PLANT_DERIVED_FATTY_ACID_DEGRADATION#PGPT;INDIRECT_EFFECTS;COMPETITIVE_EXCLUSION|CE;CE-CELL_ENVELOPE_REMODELLING;CE-GLYCEROLIPID_REMODELLING;CE-REMODELLING_GLYCEROLIPID_DEHYDROGENASE|DEHYDRATASE_ACTIVITY	PGPT0006875	PROKKA_00076	PF00171	0.0
dehH	PGPT;DIRECT_EFFECTS;BIO-REMEDIATION;XENOBIOTICS_BIODEGRADATION;XENOBIOTIC_HYDROCARBONS|OIL_DEGRADATION;XENOBIOTIC_DICHLOROETHANE_DEGRADATION	PGPT0006880	PROKKA_01769	PF00561;PF12697	6.13e-26
etnE	PGPT;DIRECT_EFFECTS;BIO-REMEDIATION;XENOBIOTICS_BIODEGRADATION;XENOBIOTIC_HYDROCARBONS|OIL_DEGRADATION;XENOBIOTIC_VINYLCHLORIDE_DEGRADATION	PGPT0006940	PROKKA_00821	PF01717	2.24e-33
trpA	PGPT;DIRECT_EFFECTS;PHYTOHORMONE|PLANT_SIGNAL_PRODUCTION;PHYTOHORMONE-ABSCISIC_ACID_DEGRADATION;PHYTOHORMONE-AUXINE|INDOLE‚Äö√Ñ√™3‚Äö√Ñ√™ACETIC_ACID|IAA_METABOLISM;PHYTOHORMONE-IAA_RELATED_TRYPTOPHAN_PATHWAY#PGPT;DIRECT_EFFECTS;PHYTOHORMONE|PLANT_SIGNAL_PRODUCTION;PLANT_SIGNAL-BRANCHING_STIMULATION;PLANT_BRANCHING-AUXIN|IAA_METABOLISM;PLANT_BRANCHING-IAA_RELATED_TRYPTOPHAN_METABOLISM	PGPT0007070	PROKKA_02364	PF00290	0.0
trpB	PGPT;DIRECT_EFFECTS;PHYTOHORMONE|PLANT_SIGNAL_PRODUCTION;PHYTOHORMONE-ABSCISIC_ACID_DEGRADATION;PHYTOHORMONE-AUXINE|INDOLE‚Äö√Ñ√™3‚Äö√Ñ√™ACETIC_ACID|IAA_METABOLISM;PHYTOHORMONE-IAA_RELATED_TRYPTOPHAN_PATHWAY#PGPT;DIRECT_EFFECTS;PHYTOHORMONE|PLANT_SIGNAL_PRODUCTION;PLANT_SIGNAL-BRANCHING_STIMULATION;PLANT_BRANCHING-AUXIN|IAA_METABOLISM;PLANT_BRANCHING-IAA_RELATED_TRYPTOPHAN_METABOLISM	PGPT0007075	PROKKA_02365	PF00291	0.0
trpC	PGPT;DIRECT_EFFECTS;PHYTOHORMONE|PLANT_SIGNAL_PRODUCTION;PHYTOHORMONE-ABSCISIC_ACID_DEGRADATION;PHYTOHORMONE-AUXINE|INDOLE‚Äö√Ñ√™3‚Äö√Ñ√™ACETIC_ACID|IAA_METABOLISM;PHYTOHORMONE-IAA_RELATED_TRYPTOPHAN_PATHWAY#PGPT;DIRECT_EFFECTS;PHYTOHORMONE|PLANT_SIGNAL_PRODUCTION;PLANT_SIGNAL-BRANCHING_STIMULATION;PLANT_BRANCHING-AUXIN|IAA_METABOLISM;PLANT_BRANCHING-IAA_RELATED_TRYPTOPHAN_METABOLISM	PGPT0007080	PROKKA_02366	PF00218	0.0
trpD	PGPT;DIRECT_EFFECTS;PHYTOHORMONE|PLANT_SIGNAL_PRODUCTION;PHYTOHORMONE-ABSCISIC_ACID_DEGRADATION;PHYTOHORMONE-AUXINE|INDOLE‚Äö√Ñ√™3‚Äö√Ñ√™ACETIC_ACID|IAA_METABOLISM;PHYTOHORMONE-IAA_RELATED_TRYPTOPHAN_PATHWAY#PGPT;DIRECT_EFFECTS;PHYTOHORMONE|PLANT_SIGNAL_PRODUCTION;PLANT_SIGNAL-BRANCHING_STIMULATION;PLANT_BRANCHING-AUXIN|IAA_METABOLISM;PLANT_BRANCHING-IAA_RELATED_TRYPTOPHAN_METABOLISM	PGPT0007090	PROKKA_01984		4.02e-11
trpE|phnA	PGPT;DIRECT_EFFECTS;PHYTOHORMONE|PLANT_SIGNAL_PRODUCTION;PHYTOHORMONE-ABSCISIC_ACID_DEGRADATION;PHYTOHORMONE-AUXINE|INDOLE‚Äö√Ñ√™3‚Äö√Ñ√™ACETIC_ACID|IAA_METABOLISM;PHYTOHORMONE-IAA_RELATED_TRYPTOPHAN_PATHWAY#PGPT;DIRECT_EFFECTS;PHYTOHORMONE|PLANT_SIGNAL_PRODUCTION;PLANT_SIGNAL-BRANCHING_STIMULATION;PLANT_BRANCHING-AUXIN|IAA_METABOLISM;PLANT_BRANCHING-IAA_RELATED_TRYPTOPHAN_METABOLISM#PGPT;INDIRECT_EFFECTS;STRESS_CONTROL|BIOCONTROL;NEUTRALIZING_BIOTIC_STRESS;BIOTIC_STRESS_RESISTANCE-PHENAZINE_DERIVATES;BIOTIC_STRESS_RESISTANCE-PHENAZINE_BIOSYNTHESIS#PGPT;INDIRECT_EFFECTS;COMPETITIVE_EXCLUSION|CE;CE-QUORUM_SENSING_RESPONSE|BIOFILM_FORMATION;CE-QSR-AUTOINDUCER_PERCEPTION;CE-QSR-AI-1_LasI_PERCIPITATION|SIGNALLING|AHL|NAHL#PGPT;INDIRECT_EFFECTS;COMPETITIVE_EXCLUSION|CE;CE-QUORUM_SENSING_RESPONSE|BIOFILM_FORMATION;CE-QSR-AUTOINDUCER_PERCEPTION;CE-QSR-AI-1_RhlI|CepI|SolI_PERCIPITATION|SIGNALLING|AHL|NAHL#PGPT;INDIRECT_EFFECTS;COMPETITIVE_EXCLUSION|CE;CE-QUORUM_SENSING_RESPONSE|BIOFILM_FORMATION;CE-QSR-AUTOINDUCER_PERCEPTION;CE-QSR-HQQ|PQS_BIOSYNTHESIS	PGPT0007095	PROKKA_02368		4.25e-10
trpF	PGPT;DIRECT_EFFECTS;PHYTOHORMONE|PLANT_SIGNAL_PRODUCTION;PHYTOHORMONE-ABSCISIC_ACID_DEGRADATION;PHYTOHORMONE-AUXINE|INDOLE‚Äö√Ñ√™3‚Äö√Ñ√™ACETIC_ACID|IAA_METABOLISM;PHYTOHORMONE-IAA_RELATED_TRYPTOPHAN_PATHWAY#PGPT;DIRECT_EFFECTS;PHYTOHORMONE|PLANT_SIGNAL_PRODUCTION;PLANT_SIGNAL-BRANCHING_STIMULATION;PLANT_BRANCHING-AUXIN|IAA_METABOLISM;PLANT_BRANCHING-IAA_RELATED_TRYPTOPHAN_METABOLISM	PGPT0007115	PROKKA_03202	PF00697	1.52e-140
trpS	PGPT;DIRECT_EFFECTS;PHYTOHORMONE|PLANT_SIGNAL_PRODUCTION;PHYTOHORMONE-ABSCISIC_ACID_DEGRADATION;PHYTOHORMONE-AUXINE|INDOLE‚Äö√Ñ√™3‚Äö√Ñ√™ACETIC_ACID|IAA_METABOLISM;PHYTOHORMONE-IAA_RELATED_TRYPTOPHAN_PATHWAY#PGPT;DIRECT_EFFECTS;PHYTOHORMONE|PLANT_SIGNAL_PRODUCTION;PLANT_SIGNAL-BRANCHING_STIMULATION;PLANT_BRANCHING-AUXIN|IAA_METABOLISM;PLANT_BRANCHING-IAA_RELATED_TRYPTOPHAN_METABOLISM	PGPT0007120	PROKKA_00848	PF00579	3.24e-175
lysN	PGPT;DIRECT_EFFECTS;PHYTOHORMONE|PLANT_SIGNAL_PRODUCTION;PHYTOHORMONE-ABSCISIC_ACID_DEGRADATION;PHYTOHORMONE-AUXINE|INDOLE‚Äö√Ñ√™3‚Äö√Ñ√™ACETIC_ACID|IAA_METABOLISM;PHYTOHORMONE-IAA_RELATED_TRYPTOPHAN_PATHWAY#PGPT;DIRECT_EFFECTS;PHYTOHORMONE|PLANT_SIGNAL_PRODUCTION;PLANT_SIGNAL-BRANCHING_STIMULATION;PLANT_BRANCHING-AUXIN|IAA_METABOLISM;PLANT_BRANCHING-IAA_RELATED_TRYPTOPHAN_METABOLISM	PGPT0007135	PROKKA_01924	PF00155	1.06e-37
yugH	PGPT;DIRECT_EFFECTS;PHYTOHORMONE|PLANT_SIGNAL_PRODUCTION;PHYTOHORMONE-ABSCISIC_ACID_DEGRADATION;PHYTOHORMONE-AUXINE|INDOLE‚Äö√Ñ√™3‚Äö√Ñ√™ACETIC_ACID|IAA_METABOLISM;PHYTOHORMONE-IAA_RELATED_TRYPTOPHAN_PATHWAY#PGPT;DIRECT_EFFECTS;PHYTOHORMONE|PLANT_SIGNAL_PRODUCTION;PLANT_SIGNAL-BRANCHING_STIMULATION;PLANT_BRANCHING-AUXIN|IAA_METABOLISM;PLANT_BRANCHING-IAA_RELATED_TRYPTOPHAN_METABOLISM	PGPT0007145	PROKKA_01744	PF00155	8.41e-91
betB_homologous	PGPT;DIRECT_EFFECTS;PHYTOHORMONE|PLANT_SIGNAL_PRODUCTION;PHYTOHORMONE-ABSCISIC_ACID_DEGRADATION;PHYTOHORMONE-AUXINE|INDOLE‚Äö√Ñ√™3‚Äö√Ñ√™ACETIC_ACID|IAA_METABOLISM;PHYTOHORMONE-IAA_RELATED_INDOLE-3-ACETALDEHYDE_PATHWAY#PGPT;DIRECT_EFFECTS;PHYTOHORMONE|PLANT_SIGNAL_PRODUCTION;PLANT_SIGNAL-BRANCHING_STIMULATION;PLANT_BRANCHING-AUXIN|IAA_METABOLISM;PLANT_BRANCHING-IAA_RELATED_INDOLE-3-ACETALDEHYDE_METABOLISM#PGPT;INDIRECT_EFFECTS;STRESS_CONTROL|BIOCONTROL;NEUTRALIZING_ABIOTIC_STRESS;NEUTRALIZING_OSMOTIC_STRESS;OSMOTIC_STRESS-GLYCINE-BETAINE_METABOLISM	PGPT0007165	PROKKA_00863	PF00171	0.0
aldB	PGPT;DIRECT_EFFECTS;PHYTOHORMONE|PLANT_SIGNAL_PRODUCTION;PHYTOHORMONE-ABSCISIC_ACID_DEGRADATION;PHYTOHORMONE-AUXINE|INDOLE‚Äö√Ñ√™3‚Äö√Ñ√™ACETIC_ACID|IAA_METABOLISM;PHYTOHORMONE-IAA_PATHWAY#PGPT;DIRECT_EFFECTS;PHYTOHORMONE|PLANT_SIGNAL_PRODUCTION;PLANT_SIGNAL-BRANCHING_STIMULATION;PLANT_BRANCHING-AUXIN|IAA_METABOLISM;PLANT_BRANCHING-IAA_METABOLISM	PGPT0007176	PROKKA_00169	PF00171	0.0
iaaT|yedL|ysnE	PGPT;DIRECT_EFFECTS;PHYTOHORMONE|PLANT_SIGNAL_PRODUCTION;PHYTOHORMONE-ABSCISIC_ACID_DEGRADATION;PHYTOHORMONE-AUXINE|INDOLE‚Äö√Ñ√™3‚Äö√Ñ√™ACETIC_ACID|IAA_METABOLISM;PHYTOHORMONE-IAA_PATHWAY#PGPT;DIRECT_EFFECTS;PHYTOHORMONE|PLANT_SIGNAL_PRODUCTION;PLANT_SIGNAL-BRANCHING_STIMULATION;PLANT_BRANCHING-AUXIN|IAA_METABOLISM;PLANT_BRANCHING-IAA_METABOLISM	PGPT0007180	PROKKA_03982	PF00583;PF13673;PF13508	1.18e-106
miaA|ipt	PGPT;DIRECT_EFFECTS;PHYTOHORMONE|PLANT_SIGNAL_PRODUCTION;PHYTOHORMONE-CYTOKININS|DERIVATE_PRODUCTION;PHYTOHORMONE-CYTOKININ_METABOLISM;PHYTOHORMONE-CYTOKININ_BIOSYNTHESIS#PGPT;INDIRECT_EFFECTS;COLONIZING_PLANT_SYSTEM;OTHER_COLONIZATION_RELATED_PROTEINS;COLONIZATION-HOST_INVASION_FACTORS;HOST_INVASION-HOST_INFECTION_MEDIATOR	PGPT0007210	PROKKA_01331	PF01715	0.0
miaB	PGPT;DIRECT_EFFECTS;PHYTOHORMONE|PLANT_SIGNAL_PRODUCTION;PHYTOHORMONE-CYTOKININS|DERIVATE_PRODUCTION;PHYTOHORMONE-CYTOKININ_METABOLISM;PHYTOHORMONE-CYTOKININ_BIOSYNTHESIS	PGPT0007215	PROKKA_01330	PF04055;PF00919	0.0
dapF	PGPT;DIRECT_EFFECTS;PHYTOHORMONE|PLANT_SIGNAL_PRODUCTION;PHYTOHORMONE-CYTOKININS|DERIVATE_PRODUCTION;PHYTOHORMONE-CYTOKININ_METABOLISM;PHYTOHORMONE-CYTOKININ_BIOSYNTHESIS	PGPT0007230	PROKKA_01332	PF01678	6.17e-100
recA	PGPT;DIRECT_EFFECTS;PHYTOHORMONE|PLANT_SIGNAL_PRODUCTION;PHYTOHORMONE-CYTOKININS|DERIVATE_PRODUCTION;PHYTOHORMONE-CYTOKININ_METABOLISM;PHYTOHORMONE-CYTOKININ_BIOSYNTHESIS#PGPT;INDIRECT_EFFECTS;STRESS_CONTROL|BIOCONTROL;UNIVERSAL_STRESS_RESPONSE;STRESS_SIGNALLING_PROTEINS;STRESS_SIGNAL-DNA_DAMAGE_DEFENSE|REPAIR	PGPT0007235	PROKKA_01327	PF08423;PF00154	0.0
recX	PGPT;DIRECT_EFFECTS;PHYTOHORMONE|PLANT_SIGNAL_PRODUCTION;PHYTOHORMONE-CYTOKININS|DERIVATE_PRODUCTION;PHYTOHORMONE-CYTOKININ_METABOLISM;PHYTOHORMONE-CYTOKININ_BIOSYNTHESIS	PGPT0007240	PROKKA_01328	PF02631	2.27e-149
hflX	PGPT;DIRECT_EFFECTS;PHYTOHORMONE|PLANT_SIGNAL_PRODUCTION;PHYTOHORMONE-CYTOKININS|DERIVATE_PRODUCTION;PHYTOHORMONE-CYTOKININ_METABOLISM;PHYTOHORMONE-CYTOKININ_BIOSYNTHESIS	PGPT0007245	PROKKA_01336	PF16360;PF13167;PF01926	0.0
xdhA	PGPT;DIRECT_EFFECTS;PHYTOHORMONE|PLANT_SIGNAL_PRODUCTION;PHYTOHORMONE-CYTOKININS|DERIVATE_PRODUCTION;PHYTOHORMONE-XANTHINE_METABOLISM;PHYTOHORMONE-XANTHINE_BIOSYNTHESIS#PGPT;INDIRECT_EFFECTS;COLONIZING_PLANT_SYSTEM;COLONIZATION-PLANT_DERIVED_SUBSTRATE_USAGE;PLANT_DERIVED_NUCLEOSIDE_METABOLISM;PLANT_DERIVED_PURINE_DEGRADATION	PGPT0007250	PROKKA_03498	PF03450;PF00941;PF01799	0.0
xdhB|pucD	PGPT;DIRECT_EFFECTS;PHYTOHORMONE|PLANT_SIGNAL_PRODUCTION;PHYTOHORMONE-CYTOKININS|DERIVATE_PRODUCTION;PHYTOHORMONE-XANTHINE_METABOLISM;PHYTOHORMONE-XANTHINE_BIOSYNTHESIS#PGPT;INDIRECT_EFFECTS;COLONIZING_PLANT_SYSTEM;COLONIZATION-PLANT_DERIVED_SUBSTRATE_USAGE;PLANT_DERIVED_NUCLEOSIDE_METABOLISM;PLANT_DERIVED_PURINE_DEGRADATION	PGPT0007265	PROKKA_03496	PF02738	0.0
xdhC|paod|ygeB|pucA	PGPT;DIRECT_EFFECTS;PHYTOHORMONE|PLANT_SIGNAL_PRODUCTION;PHYTOHORMONE-CYTOKININS|DERIVATE_PRODUCTION;PHYTOHORMONE-XANTHINE_METABOLISM;PHYTOHORMONE-XANTHINE_BIOSYNTHESIS	PGPT0007280	PROKKA_03494		2.61e-43
hprT|hpt	PGPT;DIRECT_EFFECTS;PHYTOHORMONE|PLANT_SIGNAL_PRODUCTION;PHYTOHORMONE-CYTOKININS|DERIVATE_PRODUCTION;PHYTOHORMONE-XANTHINE_METABOLISM;PHYTOHORMONE-XANTHINE_BIOSYNTHESIS#PGPT;INDIRECT_EFFECTS;COLONIZING_PLANT_SYSTEM;COLONIZATION-PLANT_DERIVED_SUBSTRATE_USAGE;PLANT_DERIVED_NUCLEOSIDE_METABOLISM;PLANT_DERIVED_PURINE_METABOLISM	PGPT0007295	PROKKA_00096	PF00156	3.69e-131
gpt	PGPT;DIRECT_EFFECTS;PHYTOHORMONE|PLANT_SIGNAL_PRODUCTION;PHYTOHORMONE-CYTOKININS|DERIVATE_PRODUCTION;PHYTOHORMONE-XANTHINE_METABOLISM;PHYTOHORMONE-XANTHINE_BIOSYNTHESIS#PGPT;INDIRECT_EFFECTS;COLONIZING_PLANT_SYSTEM;COLONIZATION-PLANT_DERIVED_SUBSTRATE_USAGE;PLANT_DERIVED_NUCLEOSIDE_METABOLISM;PLANT_DERIVED_PURINE_METABOLISM	PGPT0007300	PROKKA_01365	PF00156	6.61e-19
pbuG|azgA|ghxP|ghxQ|adeQ	PGPT;DIRECT_EFFECTS;PHYTOHORMONE|PLANT_SIGNAL_PRODUCTION;PHYTOHORMONE-CYTOKININS|DERIVATE_PRODUCTION;PHYTOHORMONE-XANTHINE_METABOLISM;PHYTOHORMONE-XANTHINE_TRANSPORT	PGPT0007325	PROKKA_00223		2.22e-157
pubX	PGPT;DIRECT_EFFECTS;PHYTOHORMONE|PLANT_SIGNAL_PRODUCTION;PHYTOHORMONE-CYTOKININS|DERIVATE_PRODUCTION;PHYTOHORMONE-XANTHINE_METABOLISM;PHYTOHORMONE-XANTHINE_TRANSPORT	PGPT0007330	PROKKA_03513	PF00860	1.29e-76
Uncharacterized_P450_system_3Fe_4S_ferredoxin	PGPT;DIRECT_EFFECTS;PHYTOHORMONE|PLANT_SIGNAL_PRODUCTION;PHYTOHORMONE-GIBBERELLINS_PRODUCTION;PHYTOHORMONE-GIBBERELLINS_METABOLISM;PHYTOHORMONE-GIBBERELLINS_BIOSYNTHESIS	PGPT0007360	PROKKA_01274		3.58e-57
crtD	PGPT;DIRECT_EFFECTS;PHYTOHORMONE|PLANT_SIGNAL_PRODUCTION;PLANT_SIGNAL-OTHER_TERPENOID|DERIVATE_PRODUCTION;PLANT_SIGNAL-CAROTINOID_METABOLISM;PLANT_SIGNAL-CAROTENOID_BIOSYNTHESIS#PGPT;INDIRECT_EFFECTS;STRESS_CONTROL|BIOCONTROL;NEUTRALIZING_ABIOTIC_STRESS;NITROSATIVE|OXIDATIVE_STRESS|ROS_SCAVENGING;OXIDATIVE_STRESS-CAROTENOID_BIOSYNTHESIS	PGPT0007390	PROKKA_01670	PF01593;PF01266;PF00890;PF13450;PF00070	6.29e-114
crtO	PGPT;DIRECT_EFFECTS;PHYTOHORMONE|PLANT_SIGNAL_PRODUCTION;PLANT_SIGNAL-OTHER_TERPENOID|DERIVATE_PRODUCTION;PLANT_SIGNAL-CAROTINOID_METABOLISM;PLANT_SIGNAL-CAROTENOID_BIOSYNTHESIS#PGPT;INDIRECT_EFFECTS;STRESS_CONTROL|BIOCONTROL;NEUTRALIZING_ABIOTIC_STRESS;NITROSATIVE|OXIDATIVE_STRESS|ROS_SCAVENGING;OXIDATIVE_STRESS-CAROTENOID_BIOSYNTHESIS	PGPT0007430	PROKKA_04166	PF01593;PF01266;PF12831;PF03486;PF13450	4.03e-15
crtY	PGPT;DIRECT_EFFECTS;PHYTOHORMONE|PLANT_SIGNAL_PRODUCTION;PLANT_SIGNAL-OTHER_TERPENOID|DERIVATE_PRODUCTION;PLANT_SIGNAL-CAROTINOID_METABOLISM;PLANT_SIGNAL-CAROTENOID_BIOSYNTHESIS#PGPT;INDIRECT_EFFECTS;STRESS_CONTROL|BIOCONTROL;NEUTRALIZING_ABIOTIC_STRESS;NITROSATIVE|OXIDATIVE_STRESS|ROS_SCAVENGING;OXIDATIVE_STRESS-CAROTENOID_BIOSYNTHESIS	PGPT0007480	PROKKA_01672		1.11e-12
ispB	PGPT;DIRECT_EFFECTS;PHYTOHORMONE|PLANT_SIGNAL_PRODUCTION;PLANT_SIGNAL-OTHER_TERPENOID|DERIVATE_PRODUCTION;PLANT_SIGNAL-TERPENOID_DERIVATE_METABOLISM;PLANT_SIGNAL-TERPENOID_BACKBONE_BIOSYNTHESIS#PGPT;INDIRECT_EFFECTS;STRESS_CONTROL|BIOCONTROL;NEUTRALIZING_ABIOTIC_STRESS;NITROSATIVE|OXIDATIVE_STRESS|ROS_SCAVENGING;OXIDATIVE_STRESS-TERPENOID_DERIVATE_PRODUCTION	PGPT0007525	PROKKA_02894	PF00348	1.23e-52
idi	PGPT;DIRECT_EFFECTS;PHYTOHORMONE|PLANT_SIGNAL_PRODUCTION;PLANT_SIGNAL-OTHER_TERPENOID|DERIVATE_PRODUCTION;PLANT_SIGNAL-TERPENOID_DERIVATE_METABOLISM;PLANT_SIGNAL-TERPENOID_BACKBONE_BIOSYNTHESIS#PGPT;DIRECT_EFFECTS;PHYTOHORMONE|PLANT_SIGNAL_PRODUCTION;PLANT_SIGNAL-OTHER_TERPENOID|DERIVATE_PRODUCTION;PLANT_SIGNAL-TERPENOID_DERIVATE_METABOLISM;PLANT_SIGNAL-TERPENOID-ISOPENTENYL_DIPHOSPHATE|IPP_PATHWAY#PGPT;DIRECT_EFFECTS;PHYTOHORMONE|PLANT_SIGNAL_PRODUCTION;PLANT_SIGNAL-OTHER_TERPENOID|DERIVATE_PRODUCTION;PLANT_SIGNAL-TERPENOID_DERIVATE_METABOLISM;PLANT_SIGNAL-TERPENOID-ISOPENTENYL_DIPHOSPHATE|IPP_PATHWAY#PGPT;INDIRECT_EFFECTS;STRESS_CONTROL|BIOCONTROL;NEUTRALIZING_ABIOTIC_STRESS;NITROSATIVE|OXIDATIVE_STRESS|ROS_SCAVENGING;OXIDATIVE_STRESS-TERPENOID_DERIVATE_PRODUCTION	PGPT0007530	PROKKA_01674		4.06e-125
uppS	PGPT;DIRECT_EFFECTS;PHYTOHORMONE|PLANT_SIGNAL_PRODUCTION;PLANT_SIGNAL-OTHER_TERPENOID|DERIVATE_PRODUCTION;PLANT_SIGNAL-TERPENOID_DERIVATE_METABOLISM;PLANT_SIGNAL-TERPENOID_BACKBONE_BIOSYNTHESIS#PGPT;INDIRECT_EFFECTS;STRESS_CONTROL|BIOCONTROL;NEUTRALIZING_ABIOTIC_STRESS;NITROSATIVE|OXIDATIVE_STRESS|ROS_SCAVENGING;OXIDATIVE_STRESS-TERPENOID_DERIVATE_PRODUCTION	PGPT0007535	PROKKA_00893	PF01255	1.82e-149
idsA	PGPT;DIRECT_EFFECTS;PHYTOHORMONE|PLANT_SIGNAL_PRODUCTION;PLANT_SIGNAL-OTHER_TERPENOID|DERIVATE_PRODUCTION;PLANT_SIGNAL-TERPENOID_DERIVATE_METABOLISM;PLANT_SIGNAL-TERPENOID_BACKBONE_BIOSYNTHESIS#PGPT;INDIRECT_EFFECTS;STRESS_CONTROL|BIOCONTROL;NEUTRALIZING_ABIOTIC_STRESS;NITROSATIVE|OXIDATIVE_STRESS|ROS_SCAVENGING;OXIDATIVE_STRESS-TERPENOID_DERIVATE_PRODUCTION	PGPT0007550	PROKKA_02518	PF00348	0.0
crtE|ispA	PGPT;DIRECT_EFFECTS;PHYTOHORMONE|PLANT_SIGNAL_PRODUCTION;PLANT_SIGNAL-OTHER_TERPENOID|DERIVATE_PRODUCTION;PLANT_SIGNAL-CAROTINOID_METABOLISM;PLANT_SIGNAL-CAROTENOID_BIOSYNTHESIS#PGPT;DIRECT_EFFECTS;PHYTOHORMONE|PLANT_SIGNAL_PRODUCTION;PLANT_SIGNAL-OTHER_TERPENOID|DERIVATE_PRODUCTION;PLANT_SIGNAL-TERPENOID_DERIVATE_METABOLISM;PLANT_SIGNAL-TERPENOID_BACKBONE_BIOSYNTHESIS#PGPT;INDIRECT_EFFECTS;STRESS_CONTROL|BIOCONTROL;NEUTRALIZING_ABIOTIC_STRESS;NITROSATIVE|OXIDATIVE_STRESS|ROS_SCAVENGING;OXIDATIVE_STRESS-TERPENOID_DERIVATE_PRODUCTION#PGPT;INDIRECT_EFFECTS;STRESS_CONTROL|BIOCONTROL;NEUTRALIZING_ABIOTIC_STRESS;NITROSATIVE|OXIDATIVE_STRESS|ROS_SCAVENGING;OXIDATIVE_STRESS-CAROTENOID_BIOSYNTHESIS	PGPT0007560	PROKKA_01292		1.09e-76
gcpE|ispG	PGPT;DIRECT_EFFECTS;PHYTOHORMONE|PLANT_SIGNAL_PRODUCTION;PLANT_SIGNAL-OTHER_TERPENOID|DERIVATE_PRODUCTION;PLANT_SIGNAL-TERPENOID_DERIVATE_METABOLISM;PLANT_SIGNAL-TERPENOID-ISOPENTENYL_DIPHOSPHATE|IPP_PATHWAY#PGPT;INDIRECT_EFFECTS;STRESS_CONTROL|BIOCONTROL;NEUTRALIZING_ABIOTIC_STRESS;NITROSATIVE|OXIDATIVE_STRESS|ROS_SCAVENGING;OXIDATIVE_STRESS-TERPENOID_DERIVATE_PRODUCTION	PGPT0007580	PROKKA_01187	PF04551	0.0
ispC|dxr	PGPT;DIRECT_EFFECTS;PHYTOHORMONE|PLANT_SIGNAL_PRODUCTION;PLANT_SIGNAL-OTHER_TERPENOID|DERIVATE_PRODUCTION;PLANT_SIGNAL-TERPENOID_DERIVATE_METABOLISM;PLANT_SIGNAL-TERPENOID-ISOPENTENYL_DIPHOSPHATE|IPP_PATHWAY#PGPT;INDIRECT_EFFECTS;STRESS_CONTROL|BIOCONTROL;NEUTRALIZING_ABIOTIC_STRESS;NITROSATIVE|OXIDATIVE_STRESS|ROS_SCAVENGING;OXIDATIVE_STRESS-TERPENOID_DERIVATE_PRODUCTION	PGPT0007585	PROKKA_01181		6.44e-132
ispF	PGPT;DIRECT_EFFECTS;PHYTOHORMONE|PLANT_SIGNAL_PRODUCTION;PLANT_SIGNAL-OTHER_TERPENOID|DERIVATE_PRODUCTION;PLANT_SIGNAL-TERPENOID_DERIVATE_METABOLISM;PLANT_SIGNAL-TERPENOID-ISOPENTENYL_DIPHOSPHATE|IPP_PATHWAY#PGPT;INDIRECT_EFFECTS;STRESS_CONTROL|BIOCONTROL;NEUTRALIZING_ABIOTIC_STRESS;NITROSATIVE|OXIDATIVE_STRESS|ROS_SCAVENGING;OXIDATIVE_STRESS-TERPENOID_DERIVATE_PRODUCTION#PGPT;INDIRECT_EFFECTS;STRESS_CONTROL|BIOCONTROL;UNIVERSAL_STRESS_RESPONSE;STRESS_SIGNALLING_PROTEINS;OTHER_STRESS_RESPONSE_PROTEINS	PGPT0007595	PROKKA_01821	PF01746	8.57e-62
ispDF	PGPT;DIRECT_EFFECTS;PHYTOHORMONE|PLANT_SIGNAL_PRODUCTION;PLANT_SIGNAL-OTHER_TERPENOID|DERIVATE_PRODUCTION;PLANT_SIGNAL-TERPENOID_DERIVATE_METABOLISM;PLANT_SIGNAL-TERPENOID-ISOPENTENYL_DIPHOSPHATE|IPP_PATHWAY#PGPT;INDIRECT_EFFECTS;STRESS_CONTROL|BIOCONTROL;NEUTRALIZING_ABIOTIC_STRESS;NITROSATIVE|OXIDATIVE_STRESS|ROS_SCAVENGING;OXIDATIVE_STRESS-TERPENOID_DERIVATE_PRODUCTION	PGPT0007600	PROKKA_00627	PF02542	4.77e-109
ispE	PGPT;DIRECT_EFFECTS;PHYTOHORMONE|PLANT_SIGNAL_PRODUCTION;PLANT_SIGNAL-OTHER_TERPENOID|DERIVATE_PRODUCTION;PLANT_SIGNAL-TERPENOID_DERIVATE_METABOLISM;PLANT_SIGNAL-TERPENOID-ISOPENTENYL_DIPHOSPHATE|IPP_PATHWAY#PGPT;INDIRECT_EFFECTS;STRESS_CONTROL|BIOCONTROL;NEUTRALIZING_ABIOTIC_STRESS;NITROSATIVE|OXIDATIVE_STRESS|ROS_SCAVENGING;OXIDATIVE_STRESS-TERPENOID_DERIVATE_PRODUCTION	PGPT0007605	PROKKA_00937	PF00288	0.0
ispH|lytB	PGPT;DIRECT_EFFECTS;PHYTOHORMONE|PLANT_SIGNAL_PRODUCTION;PLANT_SIGNAL-OTHER_TERPENOID|DERIVATE_PRODUCTION;PLANT_SIGNAL-TERPENOID_DERIVATE_METABOLISM;PLANT_SIGNAL-TERPENOID-ISOPENTENYL_DIPHOSPHATE|IPP_PATHWAY#PGPT;DIRECT_EFFECTS;PHYTOHORMONE|PLANT_SIGNAL_PRODUCTION;PLANT_SIGNAL-OTHER_TERPENOID|DERIVATE_PRODUCTION;PLANT_SIGNAL-TERPENOID_DERIVATE_METABOLISM;PLANT_SIGNAL-TERPENOID-DIMETHYLALLYL_DIPHOSPHATE|DMAPP_PATHWAY#PGPT;INDIRECT_EFFECTS;STRESS_CONTROL|BIOCONTROL;NEUTRALIZING_ABIOTIC_STRESS;NITROSATIVE|OXIDATIVE_STRESS|ROS_SCAVENGING;OXIDATIVE_STRESS-TERPENOID_DERIVATE_PRODUCTION	PGPT0007615	PROKKA_02683	PF02401	0.0
puuB|ordL	PGPT;DIRECT_EFFECTS;PHYTOHORMONE|PLANT_SIGNAL_PRODUCTION;PHYTOHORMONE-GAMMA-AMINOBUTYRIC_ACID|GABA_PRODUCTION;PHYTOHORMONE-GABA_METABOLISM;PHYTOHORMONE-GABA_BIOSYNTHESIS#PGPT;DIRECT_EFFECTS;PHYTOHORMONE|PLANT_SIGNAL_PRODUCTION;PLANT_SIGNAL-BRANCHING_INHIBITION;PLANT_DEBRANCHING-SPERMIDINE|PUTRESCINE_METABOLISM;PLANT_DEBRANCHING-PUTRESCINE_DEGRADATION#PGPT;DIRECT_EFFECTS;PHYTOHORMONE|PLANT_SIGNAL_PRODUCTION;PLANT_SIGNAL-EMBRYOGENESIS;PLANT_EMBRYOGENESIS-SPERMIDINE|PUTRESCINE_METABOLISM;PLANT_EMBRYOGENESIS-PUTRESCINE_DEGRADATION#PGPT;INDIRECT_EFFECTS;COLONIZING_PLANT_SYSTEM;COLONIZATION-PLANT_DERIVED_SUBSTRATE_USAGE;PLANT_DERIVED_AMINE_USAGE;PLANT_DERIVED_PUTRESCINE_DEGRADATION	PGPT0007637	PROKKA_00938	PF01266	3.50e-17
puo	PGPT;DIRECT_EFFECTS;PHYTOHORMONE|PLANT_SIGNAL_PRODUCTION;PHYTOHORMONE-GAMMA-AMINOBUTYRIC_ACID|GABA_PRODUCTION;PHYTOHORMONE-GABA_METABOLISM;PHYTOHORMONE-GABA_BIOSYNTHESIS#PGPT;DIRECT_EFFECTS;PHYTOHORMONE|PLANT_SIGNAL_PRODUCTION;PLANT_SIGNAL-BRANCHING_INHIBITION;PLANT_DEBRANCHING-SPERMIDINE|PUTRESCINE_METABOLISM;PLANT_DEBRANCHING-PUTRESCINE_DEGRADATION#PGPT;DIRECT_EFFECTS;PHYTOHORMONE|PLANT_SIGNAL_PRODUCTION;PLANT_SIGNAL-EMBRYOGENESIS;PLANT_EMBRYOGENESIS-SPERMIDINE|PUTRESCINE_METABOLISM;PLANT_EMBRYOGENESIS-PUTRESCINE_DEGRADATION#PGPT;INDIRECT_EFFECTS;COLONIZING_PLANT_SYSTEM;COLONIZATION-PLANT_DERIVED_SUBSTRATE_USAGE;PLANT_DERIVED_AMINE_USAGE;PLANT_DERIVED_PUTRESCINE_DEGRADATION	PGPT0007642	PROKKA_03306	PF01593;PF01266;PF00890;PF01494;PF12831;PF03486;PF13450;PF00070;PF07992;PF01946	0.0
patD|prr|ydcW	PGPT;DIRECT_EFFECTS;PHYTOHORMONE|PLANT_SIGNAL_PRODUCTION;PHYTOHORMONE-GAMMA-AMINOBUTYRIC_ACID|GABA_PRODUCTION;PHYTOHORMONE-GABA_METABOLISM;PHYTOHORMONE-GABA_BIOSYNTHESIS#PGPT;DIRECT_EFFECTS;PHYTOHORMONE|PLANT_SIGNAL_PRODUCTION;PLANT_SIGNAL-BRANCHING_INHIBITION;PLANT_DEBRANCHING-SPERMIDINE|PUTRESCINE_METABOLISM;PLANT_DEBRANCHING-PUTRESCINE_DEGRADATION#PGPT;DIRECT_EFFECTS;PHYTOHORMONE|PLANT_SIGNAL_PRODUCTION;PLANT_SIGNAL-EMBRYOGENESIS;PLANT_EMBRYOGENESIS-SPERMIDINE|PUTRESCINE_METABOLISM;PLANT_EMBRYOGENESIS-PUTRESCINE_DEGRADATION#PGPT;INDIRECT_EFFECTS;STRESS_CONTROL|BIOCONTROL;NEUTRALIZING_BIOTIC_STRESS;INSECTICIDAL_COMPOUNDS;INSECTICIDAL-GAMMA-AMINOBUTYRIC_ACID_BIOSYNTHESIS#PGPT;INDIRECT_EFFECTS;COLONIZING_PLANT_SYSTEM;COLONIZATION-PLANT_DERIVED_SUBSTRATE_USAGE;PLANT_DERIVED_AMINE_USAGE;PLANT_DERIVED_PUTRESCINE_DEGRADATION	PGPT0007650	PROKKA_00350	PF00171	0.0
gabT	PGPT;DIRECT_EFFECTS;PHYTOHORMONE|PLANT_SIGNAL_PRODUCTION;PHYTOHORMONE-GAMMA-AMINOBUTYRIC_ACID|GABA_PRODUCTION;PHYTOHORMONE-GABA_METABOLISM;PHYTOHORMONE-GABA_CONVERSION#PGPT;INDIRECT_EFFECTS;STRESS_CONTROL|BIOCONTROL;NEUTRALIZING_BIOTIC_STRESS;INSECTICIDAL_COMPOUNDS;INSECTICIDAL-GAMMA-AMINOBUTYRIC_ACID_BIOSYNTHESIS	PGPT0007660	PROKKA_03102	PF00202	2.67e-70
gabP	PGPT;DIRECT_EFFECTS;PHYTOHORMONE|PLANT_SIGNAL_PRODUCTION;PHYTOHORMONE-GAMMA-AMINOBUTYRIC_ACID|GABA_PRODUCTION;PHYTOHORMONE-GABA_METABOLISM;PHYTOHORMONE-GABA_TRANSPORT#PGPT;INDIRECT_EFFECTS;STRESS_CONTROL|BIOCONTROL;NEUTRALIZING_BIOTIC_STRESS;INSECTICIDAL_COMPOUNDS;INSECTICIDAL-GAMMA-AMINOBUTYRIC_ACID_BIOSYNTHESIS	PGPT0007665	PROKKA_03802	PF00324;PF13520	0.0
cdsA|ynbB	PGPT;DIRECT_EFFECTS;PHYTOHORMONE|PLANT_SIGNAL_PRODUCTION;PLANT_SIGNAL-PHOSPHOLIPID_PRODUCTION;PLANT_SIGNAL-PHOSPOLIPID_METABOLISM;PLANT_SIGNAL-CYTIDINE_DIPHOSPHATE-DIACYLGLYCEROL-PHOSPOLIPID_BIOSYNTHESIS#PGPT;INDIRECT_EFFECTS;COMPETITIVE_EXCLUSION|CE;CE-CELL_ENVELOPE_REMODELLING;CE-GLYCEROPHOSPHOLIPID_REMODELLING;CE-REMODELLING_GPL_CYTIDYLYLTRANSFERASE_ACTIVITY	PGPT0007685	PROKKA_01145	PF01148	0.0
pgsA|PGS1	PGPT;DIRECT_EFFECTS;PHYTOHORMONE|PLANT_SIGNAL_PRODUCTION;PLANT_SIGNAL-PHOSPHOLIPID_PRODUCTION;PLANT_SIGNAL-PHOSPOLIPID_METABOLISM;PLANT_SIGNAL-PHOSPOLIPID-PHOSPHATIDYLGLYCEROL_BIOSYNTHESIS#PGPT;INDIRECT_EFFECTS;COMPETITIVE_EXCLUSION|CE;CE-CELL_ENVELOPE_REMODELLING;CE-GLYCEROPHOSPHOLIPID_REMODELLING;CE-REMODELLING_GPL_PHOSPHATIDYLTRANSFERASE_ACTIVITY	PGPT0007705	PROKKA_01322		3.11e-105
clsA_B|ybhO|ywiE	PGPT;DIRECT_EFFECTS;PHYTOHORMONE|PLANT_SIGNAL_PRODUCTION;PLANT_SIGNAL-PHOSPHOLIPID_PRODUCTION;PLANT_SIGNAL-PHOSPOLIPID_METABOLISM;PLANT_SIGNAL-PHOSPOLIPID-CARDIOLIPIN_BIOSYNTHESIS#PGPT;INDIRECT_EFFECTS;STRESS_CONTROL|BIOCONTROL;NEUTRALIZING_ABIOTIC_STRESS;NEUTRALIZING_OSMOTIC_STRESS;OSMOTIC_STRESS-CARDIOLIPIN_BIOSYNTHESIS#PGPT;INDIRECT_EFFECTS;STRESS_CONTROL|BIOCONTROL;NEUTRALIZING_ABIOTIC_STRESS;NEUTRALIZING_SALINITY_STRESS;SALINITY_STRESS-CARDIOLIPIN_BIOSYNTHESIS#PGPT;INDIRECT_EFFECTS;STRESS_CONTROL|BIOCONTROL;NEUTRALIZING_ABIOTIC_STRESS;NEUTRALIZING_HERBICIDIAL_STRESS;HERBICIDIAL_STRESS-PARAQUAT_STRESS_REDUCTION#PGPT;INDIRECT_EFFECTS;COMPETITIVE_EXCLUSION|CE;CE-CELL_ENVELOPE_REMODELLING;CE-GLYCEROPHOSPHOLIPID_REMODELLING;CE-REMODELLING_GPL_GLYCEROPHOSPHOLIPID-CARDIOLIPIN_SYNTHASE_ACTIVITY#PGPT;INDIRECT_EFFECTS;COMPETITIVE_EXCLUSION|CE;CE-QUORUM_SENSING_RESPONSE|BIOFILM_FORMATION;CE-QUORUM_SENSING_RELATED_GENES;CE-QSR-CARDIOLIPIN_SYNTHESIS	PGPT0007725	PROKKA_03043	PF00614;PF13091	0.0
pgsA	PGPT;DIRECT_EFFECTS;PHYTOHORMONE|PLANT_SIGNAL_PRODUCTION;PLANT_SIGNAL-PHOSPHOLIPID_PRODUCTION;PLANT_SIGNAL-PHOSPOLIPID_METABOLISM;PLANT_SIGNAL-PHOSPOLIPID-CARDIOLIPIN_BIOSYNTHESIS#PGPT;INDIRECT_EFFECTS;STRESS_CONTROL|BIOCONTROL;NEUTRALIZING_ABIOTIC_STRESS;NEUTRALIZING_OSMOTIC_STRESS;OSMOTIC_STRESS-CARDIOLIPIN_BIOSYNTHESIS#PGPT;INDIRECT_EFFECTS;STRESS_CONTROL|BIOCONTROL;NEUTRALIZING_ABIOTIC_STRESS;NEUTRALIZING_SALINITY_STRESS;SALINITY_STRESS-CARDIOLIPIN_BIOSYNTHESIS#PGPT;INDIRECT_EFFECTS;COMPETITIVE_EXCLUSION|CE;CE-CELL_ENVELOPE_REMODELLING;CE-GLYCEROPHOSPHOLIPID_REMODELLING;CE-REMODELLING_GPL_CARDIOLIPIN_SYNTHASE_ACTIVITY	PGPT0007735	PROKKA_02649	PF01066	3.26e-133
speE|SRM|SPEC_3|SPSD	PGPT;DIRECT_EFFECTS;PHYTOHORMONE|PLANT_SIGNAL_PRODUCTION;PLANT_SIGNAL-BRANCHING_INHIBITION;PLANT_DEBRANCHING-SPERMIDINE|PUTRESCINE_METABOLISM;PLANT_DEBRANCHING-SPERMIDINE_BIOSYNTHESIS#PGPT;DIRECT_EFFECTS;PHYTOHORMONE|PLANT_SIGNAL_PRODUCTION;PLANT_SIGNAL-EMBRYOGENESIS;PLANT_EMBRYOGENESIS-SPERMIDINE|PUTRESCINE_METABOLISM;PLANT_EMBRYOGENESIS-SPERMIDINE_BIOSYNTHESIS#PGPT;INDIRECT_EFFECTS;STRESS_CONTROL|BIOCONTROL;NEUTRALIZING_BIOTIC_STRESS;BACTERICIDAL_COMPOUNDS|ANTIBIOTICS;BACTERICIDAL-SPERMIDINE|PUTRESCINE_METABOLISM#PGPT;INDIRECT_EFFECTS;STRESS_CONTROL|BIOCONTROL;NEUTRALIZING_ABIOTIC_STRESS;NITROSATIVE|OXIDATIVE_STRESS|ROS_SCAVENGING;OXIDATIVE_STRESS-SPERMIDINE|PUTRESCINE_METABOLISM#PGPT;INDIRECT_EFFECTS;STRESS_CONTROL|BIOCONTROL;NEUTRALIZING_ABIOTIC_STRESS;NEUTRALIZING_OSMOTIC_STRESS;OSMOTIC_STRESS-SPERMIDINE|PUTRESCINE_METABOLISM#PGPT;INDIRECT_EFFECTS;STRESS_CONTROL|BIOCONTROL;NEUTRALIZING_ABIOTIC_STRESS;NEUTRALIZING_ACIDIC_STRESS;ACIDIC_STRESS-SPERMIDINE|PUTRESCINE_METABOLISM#PGPT;INDIRECT_EFFECTS;COMPETITIVE_EXCLUSION|CE;CE-QUORUM_SENSING_RESPONSE|BIOFILM_FORMATION;CE-ENVIRONMENTAL_QSR|BF_SIGNALLING;CE-QSR|BF-OXIDATIVE_STRESS_SIGNALLING#PGPT;INDIRECT_EFFECTS;COMPETITIVE_EXCLUSION|CE;CE-QUORUM_SENSING_RESPONSE|BIOFILM_FORMATION;CE-ENVIRONMENTAL_QSR|BF_SIGNALLING;CE-QSR|BF-ACIDIC_STRESS_SIGNALLING	PGPT0007750	PROKKA_01742		5.03e-08
speB	PGPT;DIRECT_EFFECTS;PHYTOHORMONE|PLANT_SIGNAL_PRODUCTION;PLANT_SIGNAL-BRANCHING_INHIBITION;PLANT_DEBRANCHING-SPERMIDINE|PUTRESCINE_METABOLISM;PLANT_DEBRANCHING-PUTRESCINE_BIOSYNTHESIS#PGPT;DIRECT_EFFECTS;PHYTOHORMONE|PLANT_SIGNAL_PRODUCTION;PLANT_SIGNAL-EMBRYOGENESIS;PLANT_EMBRYOGENESIS-SPERMIDINE|PUTRESCINE_METABOLISM;PLANT_EMBRYOGENESIS-PUTRESCINE_BIOSYNTHESIS#PGPT;INDIRECT_EFFECTS;STRESS_CONTROL|BIOCONTROL;NEUTRALIZING_BIOTIC_STRESS;BACTERICIDAL_COMPOUNDS|ANTIBIOTICS;BACTERICIDAL-SPERMIDINE|PUTRESCINE_METABOLISM#PGPT;INDIRECT_EFFECTS;STRESS_CONTROL|BIOCONTROL;NEUTRALIZING_ABIOTIC_STRESS;NITROSATIVE|OXIDATIVE_STRESS|ROS_SCAVENGING;OXIDATIVE_STRESS-SPERMIDINE|PUTRESCINE_METABOLISM#PGPT;INDIRECT_EFFECTS;STRESS_CONTROL|BIOCONTROL;NEUTRALIZING_ABIOTIC_STRESS;NEUTRALIZING_OSMOTIC_STRESS;OSMOTIC_STRESS-SPERMIDINE|PUTRESCINE_METABOLISM#PGPT;INDIRECT_EFFECTS;COMPETITIVE_EXCLUSION|CE;CE-QUORUM_SENSING_RESPONSE|BIOFILM_FORMATION;CE-ENVIRONMENTAL_QSR|BF_SIGNALLING;CE-QSR|BF-OXIDATIVE_STRESS_SIGNALLING	PGPT0007775	PROKKA_00709	PF00491	7.41e-125
paiA	PGPT;DIRECT_EFFECTS;PHYTOHORMONE|PLANT_SIGNAL_PRODUCTION;PLANT_SIGNAL-BRANCHING_INHIBITION;PLANT_DEBRANCHING-SPERMIDINE|PUTRESCINE_METABOLISM;PLANT_DEBRANCHING-N1-|N8-ACETYLSPERMIDINE_FORMATION#PGPT;DIRECT_EFFECTS;PHYTOHORMONE|PLANT_SIGNAL_PRODUCTION;PLANT_SIGNAL-EMBRYOGENESIS;PLANT_EMBRYOGENESIS-SPERMIDINE|PUTRESCINE_METABOLISM;PLANT_EMBRYOGENESIS-N1-|N8-ACETYLSPERMIDINE_BIOSYNTHESIS#PGPT;INDIRECT_EFFECTS;STRESS_CONTROL|BIOCONTROL;NEUTRALIZING_BIOTIC_STRESS;BACTERICIDAL_COMPOUNDS|ANTIBIOTICS;BACTERICIDAL-SPERMIDINE|PUTRESCINE_METABOLISM#PGPT;INDIRECT_EFFECTS;STRESS_CONTROL|BIOCONTROL;NEUTRALIZING_ABIOTIC_STRESS;NITROSATIVE|OXIDATIVE_STRESS|ROS_SCAVENGING;OXIDATIVE_STRESS-SPERMIDINE|PUTRESCINE_METABOLISM#PGPT;INDIRECT_EFFECTS;STRESS_CONTROL|BIOCONTROL;NEUTRALIZING_ABIOTIC_STRESS;NEUTRALIZING_OSMOTIC_STRESS;OSMOTIC_STRESS-SPERMIDINE|PUTRESCINE_METABOLISM#PGPT;INDIRECT_EFFECTS;COMPETITIVE_EXCLUSION|CE;CE-QUORUM_SENSING_RESPONSE|BIOFILM_FORMATION;CE-ENVIRONMENTAL_QSR|BF_SIGNALLING;CE-QSR|BF-OXIDATIVE_STRESS_SIGNALLING	PGPT0007785	PROKKA_00220	PF00583;PF13673;PF13508	3.23e-14
speG	PGPT;DIRECT_EFFECTS;PHYTOHORMONE|PLANT_SIGNAL_PRODUCTION;PLANT_SIGNAL-BRANCHING_INHIBITION;PLANT_DEBRANCHING-SPERMIDINE|PUTRESCINE_METABOLISM;PLANT_DEBRANCHING-N1-|N8-ACETYLSPERMIDINE_FORMATION#PGPT;DIRECT_EFFECTS;PHYTOHORMONE|PLANT_SIGNAL_PRODUCTION;PLANT_SIGNAL-EMBRYOGENESIS;PLANT_EMBRYOGENESIS-SPERMIDINE|PUTRESCINE_METABOLISM;PLANT_EMBRYOGENESIS-N1-|N8-ACETYLSPERMIDINE_BIOSYNTHESIS#PGPT;INDIRECT_EFFECTS;STRESS_CONTROL|BIOCONTROL;NEUTRALIZING_BIOTIC_STRESS;BACTERICIDAL_COMPOUNDS|ANTIBIOTICS;BACTERICIDAL-SPERMIDINE|PUTRESCINE_METABOLISM#PGPT;INDIRECT_EFFECTS;STRESS_CONTROL|BIOCONTROL;NEUTRALIZING_ABIOTIC_STRESS;NITROSATIVE|OXIDATIVE_STRESS|ROS_SCAVENGING;OXIDATIVE_STRESS-SPERMIDINE|PUTRESCINE_METABOLISM#PGPT;INDIRECT_EFFECTS;STRESS_CONTROL|BIOCONTROL;NEUTRALIZING_ABIOTIC_STRESS;NEUTRALIZING_OSMOTIC_STRESS;OSMOTIC_STRESS-SPERMIDINE|PUTRESCINE_METABOLISM#PGPT;INDIRECT_EFFECTS;COMPETITIVE_EXCLUSION|CE;CE-QUORUM_SENSING_RESPONSE|BIOFILM_FORMATION;CE-ENVIRONMENTAL_QSR|BF_SIGNALLING;CE-QSR|BF-OXIDATIVE_STRESS_SIGNALLING	PGPT0007790	PROKKA_02207	PF00583	2.14e-26
puuP	PGPT;DIRECT_EFFECTS;PHYTOHORMONE|PLANT_SIGNAL_PRODUCTION;PLANT_SIGNAL-BRANCHING_INHIBITION;PLANT_DEBRANCHING-SPERMIDINE|PUTRESCINE_METABOLISM;PLANT_DEBRANCHING-PUTRESCINE_TRANSPORT#PGPT;DIRECT_EFFECTS;PHYTOHORMONE|PLANT_SIGNAL_PRODUCTION;PLANT_SIGNAL-EMBRYOGENESIS;PLANT_EMBRYOGENESIS-SPERMIDINE|PUTRESCINE_METABOLISM;PLANT_EMBRYOGENESIS-PUTRESCINE_TRANSPORT#PGPT;INDIRECT_EFFECTS;STRESS_CONTROL|BIOCONTROL;NEUTRALIZING_BIOTIC_STRESS;BACTERICIDAL_COMPOUNDS|ANTIBIOTICS;BACTERICIDAL-SPERMIDINE|PUTRESCINE_METABOLISM#PGPT;INDIRECT_EFFECTS;STRESS_CONTROL|BIOCONTROL;NEUTRALIZING_ABIOTIC_STRESS;NITROSATIVE|OXIDATIVE_STRESS|ROS_SCAVENGING;OXIDATIVE_STRESS-SPERMIDINE|PUTRESCINE_METABOLISM#PGPT;INDIRECT_EFFECTS;STRESS_CONTROL|BIOCONTROL;NEUTRALIZING_ABIOTIC_STRESS;NEUTRALIZING_OSMOTIC_STRESS;OSMOTIC_STRESS-SPERMIDINE|PUTRESCINE_METABOLISM#PGPT;INDIRECT_EFFECTS;COLONIZING_PLANT_SYSTEM;COLONIZATION-PLANT_DERIVED_SUBSTRATE_USAGE;PLANT_DERIVED_AMINE_TRANSPORT;PLANT_DERIVED_PUTRESCINE_TRANSPORT#PGPT;INDIRECT_EFFECTS;COMPETITIVE_EXCLUSION|CE;CE-QUORUM_SENSING_RESPONSE|BIOFILM_FORMATION;CE-ENVIRONMENTAL_QSR|BF_SIGNALLING;CE-QSR|BF-OXIDATIVE_STRESS_SIGNALLING	PGPT0007795	PROKKA_03690	PF00324;PF13520	0.0
potD	PGPT;DIRECT_EFFECTS;PHYTOHORMONE|PLANT_SIGNAL_PRODUCTION;PLANT_SIGNAL-BRANCHING_INHIBITION;PLANT_DEBRANCHING-SPERMIDINE|PUTRESCINE_METABOLISM;PLANT_DEBRANCHING-SPERMIDINE|PUTRESCINE_TRANSPORT#PGPT;DIRECT_EFFECTS;PHYTOHORMONE|PLANT_SIGNAL_PRODUCTION;PLANT_SIGNAL-EMBRYOGENESIS;PLANT_EMBRYOGENESIS-SPERMIDINE|PUTRESCINE_METABOLISM;PLANT_EMBRYOGENESIS-SPERMIDINE|PUTRESCINE_TRANSPORT#PGPT;INDIRECT_EFFECTS;STRESS_CONTROL|BIOCONTROL;NEUTRALIZING_BIOTIC_STRESS;BACTERICIDAL_COMPOUNDS|ANTIBIOTICS;BACTERICIDAL-SPERMIDINE|PUTRESCINE_METABOLISM#PGPT;INDIRECT_EFFECTS;STRESS_CONTROL|BIOCONTROL;NEUTRALIZING_ABIOTIC_STRESS;NITROSATIVE|OXIDATIVE_STRESS|ROS_SCAVENGING;OXIDATIVE_STRESS-SPERMIDINE|PUTRESCINE_METABOLISM#PGPT;INDIRECT_EFFECTS;STRESS_CONTROL|BIOCONTROL;NEUTRALIZING_ABIOTIC_STRESS;NEUTRALIZING_OSMOTIC_STRESS;OSMOTIC_STRESS-SPERMIDINE|PUTRESCINE_METABOLISM#PGPT;INDIRECT_EFFECTS;COMPETITIVE_EXCLUSION|CE;CE-QUORUM_SENSING_RESPONSE|BIOFILM_FORMATION;CE-ENVIRONMENTAL_QSR|BF_SIGNALLING;CE-QSR|BF-OXIDATIVE_STRESS_SIGNALLING	PGPT0007825	PROKKA_03093		0.0
potC	PGPT;DIRECT_EFFECTS;PHYTOHORMONE|PLANT_SIGNAL_PRODUCTION;PLANT_SIGNAL-BRANCHING_INHIBITION;PLANT_DEBRANCHING-SPERMIDINE|PUTRESCINE_METABOLISM;PLANT_DEBRANCHING-SPERMIDINE|PUTRESCINE_TRANSPORT#PGPT;DIRECT_EFFECTS;PHYTOHORMONE|PLANT_SIGNAL_PRODUCTION;PLANT_SIGNAL-EMBRYOGENESIS;PLANT_EMBRYOGENESIS-SPERMIDINE|PUTRESCINE_METABOLISM;PLANT_EMBRYOGENESIS-SPERMIDINE|PUTRESCINE_TRANSPORT#PGPT;INDIRECT_EFFECTS;STRESS_CONTROL|BIOCONTROL;NEUTRALIZING_BIOTIC_STRESS;BACTERICIDAL_COMPOUNDS|ANTIBIOTICS;BACTERICIDAL-SPERMIDINE|PUTRESCINE_METABOLISM#PGPT;INDIRECT_EFFECTS;STRESS_CONTROL|BIOCONTROL;NEUTRALIZING_ABIOTIC_STRESS;NITROSATIVE|OXIDATIVE_STRESS|ROS_SCAVENGING;OXIDATIVE_STRESS-SPERMIDINE|PUTRESCINE_METABOLISM#PGPT;INDIRECT_EFFECTS;STRESS_CONTROL|BIOCONTROL;NEUTRALIZING_ABIOTIC_STRESS;NEUTRALIZING_OSMOTIC_STRESS;OSMOTIC_STRESS-SPERMIDINE|PUTRESCINE_METABOLISM#PGPT;INDIRECT_EFFECTS;COMPETITIVE_EXCLUSION|CE;CE-QUORUM_SENSING_RESPONSE|BIOFILM_FORMATION;CE-ENVIRONMENTAL_QSR|BF_SIGNALLING;CE-QSR|BF-OXIDATIVE_STRESS_SIGNALLING	PGPT0007830	PROKKA_03089	PF00528	0.0
potB	PGPT;DIRECT_EFFECTS;PHYTOHORMONE|PLANT_SIGNAL_PRODUCTION;PLANT_SIGNAL-BRANCHING_INHIBITION;PLANT_DEBRANCHING-SPERMIDINE|PUTRESCINE_METABOLISM;PLANT_DEBRANCHING-SPERMIDINE|PUTRESCINE_TRANSPORT#PGPT;DIRECT_EFFECTS;PHYTOHORMONE|PLANT_SIGNAL_PRODUCTION;PLANT_SIGNAL-EMBRYOGENESIS;PLANT_EMBRYOGENESIS-SPERMIDINE|PUTRESCINE_METABOLISM;PLANT_EMBRYOGENESIS-SPERMIDINE|PUTRESCINE_TRANSPORT#PGPT;INDIRECT_EFFECTS;STRESS_CONTROL|BIOCONTROL;NEUTRALIZING_BIOTIC_STRESS;BACTERICIDAL_COMPOUNDS|ANTIBIOTICS;BACTERICIDAL-SPERMIDINE|PUTRESCINE_METABOLISM#PGPT;INDIRECT_EFFECTS;STRESS_CONTROL|BIOCONTROL;NEUTRALIZING_ABIOTIC_STRESS;NITROSATIVE|OXIDATIVE_STRESS|ROS_SCAVENGING;OXIDATIVE_STRESS-SPERMIDINE|PUTRESCINE_METABOLISM#PGPT;INDIRECT_EFFECTS;STRESS_CONTROL|BIOCONTROL;NEUTRALIZING_ABIOTIC_STRESS;NEUTRALIZING_OSMOTIC_STRESS;OSMOTIC_STRESS-SPERMIDINE|PUTRESCINE_METABOLISM#PGPT;INDIRECT_EFFECTS;COMPETITIVE_EXCLUSION|CE;CE-QUORUM_SENSING_RESPONSE|BIOFILM_FORMATION;CE-ENVIRONMENTAL_QSR|BF_SIGNALLING;CE-QSR|BF-OXIDATIVE_STRESS_SIGNALLING	PGPT0007835	PROKKA_03090	PF00528	0.0
potA	PGPT;DIRECT_EFFECTS;PHYTOHORMONE|PLANT_SIGNAL_PRODUCTION;PLANT_SIGNAL-BRANCHING_INHIBITION;PLANT_DEBRANCHING-SPERMIDINE|PUTRESCINE_METABOLISM;PLANT_DEBRANCHING-SPERMIDINE|PUTRESCINE_TRANSPORT#PGPT;DIRECT_EFFECTS;PHYTOHORMONE|PLANT_SIGNAL_PRODUCTION;PLANT_SIGNAL-EMBRYOGENESIS;PLANT_EMBRYOGENESIS-SPERMIDINE|PUTRESCINE_METABOLISM;PLANT_EMBRYOGENESIS-SPERMIDINE|PUTRESCINE_TRANSPORT#PGPT;INDIRECT_EFFECTS;STRESS_CONTROL|BIOCONTROL;NEUTRALIZING_BIOTIC_STRESS;BACTERICIDAL_COMPOUNDS|ANTIBIOTICS;BACTERICIDAL-SPERMIDINE|PUTRESCINE_METABOLISM#PGPT;INDIRECT_EFFECTS;STRESS_CONTROL|BIOCONTROL;NEUTRALIZING_ABIOTIC_STRESS;NITROSATIVE|OXIDATIVE_STRESS|ROS_SCAVENGING;OXIDATIVE_STRESS-SPERMIDINE|PUTRESCINE_METABOLISM#PGPT;INDIRECT_EFFECTS;STRESS_CONTROL|BIOCONTROL;NEUTRALIZING_ABIOTIC_STRESS;NEUTRALIZING_OSMOTIC_STRESS;OSMOTIC_STRESS-SPERMIDINE|PUTRESCINE_METABOLISM#PGPT;INDIRECT_EFFECTS;COMPETITIVE_EXCLUSION|CE;CE-QUORUM_SENSING_RESPONSE|BIOFILM_FORMATION;CE-ENVIRONMENTAL_QSR|BF_SIGNALLING;CE-QSR|BF-OXIDATIVE_STRESS_SIGNALLING	PGPT0007840	PROKKA_03091		1.51e-60
spuC	PGPT;DIRECT_EFFECTS;PHYTOHORMONE|PLANT_SIGNAL_PRODUCTION;PHYTOHORMONE-GAMMA-AMINOBUTYRIC_ACID|GABA_PRODUCTION;PHYTOHORMONE-GABA_METABOLISM;PHYTOHORMONE-GABA_BIOSYNTHESIS#PGPT;DIRECT_EFFECTS;PHYTOHORMONE|PLANT_SIGNAL_PRODUCTION;PLANT_SIGNAL-BRANCHING_INHIBITION;PLANT_DEBRANCHING-SPERMIDINE|PUTRESCINE_METABOLISM;PLANT_DEBRANCHING-PUTRESCINE_DEGRADATION#PGPT;DIRECT_EFFECTS;PHYTOHORMONE|PLANT_SIGNAL_PRODUCTION;PLANT_SIGNAL-EMBRYOGENESIS;PLANT_EMBRYOGENESIS-SPERMIDINE|PUTRESCINE_METABOLISM;PLANT_EMBRYOGENESIS-PUTRESCINE_DEGRADATION#PGPT;INDIRECT_EFFECTS;STRESS_CONTROL|BIOCONTROL;NEUTRALIZING_BIOTIC_STRESS;BACTERICIDAL_COMPOUNDS|ANTIBIOTICS;BACTERICIDAL-SPERMIDINE|PUTRESCINE_METABOLISM#PGPT;INDIRECT_EFFECTS;STRESS_CONTROL|BIOCONTROL;NEUTRALIZING_ABIOTIC_STRESS;NITROSATIVE|OXIDATIVE_STRESS|ROS_SCAVENGING;OXIDATIVE_STRESS-SPERMIDINE|PUTRESCINE_METABOLISM#PGPT;INDIRECT_EFFECTS;STRESS_CONTROL|BIOCONTROL;NEUTRALIZING_ABIOTIC_STRESS;NEUTRALIZING_OSMOTIC_STRESS;OSMOTIC_STRESS-SPERMIDINE|PUTRESCINE_METABOLISM#PGPT;INDIRECT_EFFECTS;COLONIZING_PLANT_SYSTEM;COLONIZATION-PLANT_DERIVED_SUBSTRATE_USAGE;PLANT_DERIVED_AMINE_USAGE;PLANT_DERIVED_PUTRESCINE_DEGRADATION#PGPT;INDIRECT_EFFECTS;COMPETITIVE_EXCLUSION|CE;CE-QUORUM_SENSING_RESPONSE|BIOFILM_FORMATION;CE-ENVIRONMENTAL_QSR|BF_SIGNALLING;CE-QSR|BF-OXIDATIVE_STRESS_SIGNALLING	PGPT0007865	PROKKA_03095	PF00202	5.91e-102
folE	PGPT;DIRECT_EFFECTS;PHYTOHORMONE|PLANT_SIGNAL_PRODUCTION;PLANT_SIGNAL-GERMINATION_STIMULATION;PLANT_GERMINATION-VITAMIN_B9|FOLATE_PRODUCTION;PLANT_GERMINATION-VITAMIN_B9|FOLATE_BIOSYNTHESIS#PGPT;DIRECT_EFFECTS;PHYTOHORMONE|PLANT_SIGNAL_PRODUCTION;PLANT_VITAMIN_PRODUCTION;PLANT_VITAMIN_B9|FOLATE_METABOLISM;PLANT_VITAMIN_B9|FOLATE_BIOSYNTHESIS#PGPT;INDIRECT_EFFECTS;STRESS_CONTROL|BIOCONTROL;NEUTRALIZING_ABIOTIC_STRESS;NEUTRALIZING_SALINITY_STRESS;SALINITY_STRESS-VITAMIN_B9|FOLATE_METABOLISM	PGPT0007875	PROKKA_00098	PF01227	2.73e-139
GTP_cyclohydrolase_I	PGPT;DIRECT_EFFECTS;PHYTOHORMONE|PLANT_SIGNAL_PRODUCTION;PLANT_SIGNAL-GERMINATION_STIMULATION;PLANT_GERMINATION-VITAMIN_B9|FOLATE_PRODUCTION;PLANT_GERMINATION-VITAMIN_B9|FOLATE_BIOSYNTHESIS#PGPT;DIRECT_EFFECTS;PHYTOHORMONE|PLANT_SIGNAL_PRODUCTION;PLANT_VITAMIN_PRODUCTION;PLANT_VITAMIN_B9|FOLATE_METABOLISM;PLANT_VITAMIN_B9|FOLATE_BIOSYNTHESIS#PGPT;INDIRECT_EFFECTS;STRESS_CONTROL|BIOCONTROL;NEUTRALIZING_ABIOTIC_STRESS;NEUTRALIZING_SALINITY_STRESS;SALINITY_STRESS-VITAMIN_B9|FOLATE_METABOLISM	PGPT0007885	PROKKA_01881	PF01784	1.96e-18
sulD	PGPT;DIRECT_EFFECTS;PHYTOHORMONE|PLANT_SIGNAL_PRODUCTION;PLANT_SIGNAL-GERMINATION_STIMULATION;PLANT_GERMINATION-VITAMIN_B9|FOLATE_PRODUCTION;PLANT_GERMINATION-VITAMIN_B9|FOLATE_BIOSYNTHESIS#PGPT;DIRECT_EFFECTS;PHYTOHORMONE|PLANT_SIGNAL_PRODUCTION;PLANT_VITAMIN_PRODUCTION;PLANT_VITAMIN_B9|FOLATE_METABOLISM;PLANT_VITAMIN_B9|FOLATE_BIOSYNTHESIS#PGPT;INDIRECT_EFFECTS;STRESS_CONTROL|BIOCONTROL;NEUTRALIZING_ABIOTIC_STRESS;NEUTRALIZING_SALINITY_STRESS;SALINITY_STRESS-VITAMIN_B9|FOLATE_METABOLISM	PGPT0007900	PROKKA_00100	PF02152;PF01288	0.0
folP	PGPT;DIRECT_EFFECTS;PHYTOHORMONE|PLANT_SIGNAL_PRODUCTION;PLANT_SIGNAL-GERMINATION_STIMULATION;PLANT_GERMINATION-VITAMIN_B9|FOLATE_PRODUCTION;PLANT_GERMINATION-VITAMIN_B9|FOLATE_BIOSYNTHESIS#PGPT;DIRECT_EFFECTS;PHYTOHORMONE|PLANT_SIGNAL_PRODUCTION;PLANT_VITAMIN_PRODUCTION;PLANT_VITAMIN_B9|FOLATE_METABOLISM;PLANT_VITAMIN_B9|FOLATE_BIOSYNTHESIS#PGPT;INDIRECT_EFFECTS;STRESS_CONTROL|BIOCONTROL;NEUTRALIZING_ABIOTIC_STRESS;NEUTRALIZING_SALINITY_STRESS;SALINITY_STRESS-VITAMIN_B9|FOLATE_METABOLISM	PGPT0007915	PROKKA_00099	PF00809	0.0
folA	PGPT;DIRECT_EFFECTS;PHYTOHORMONE|PLANT_SIGNAL_PRODUCTION;PLANT_SIGNAL-GERMINATION_STIMULATION;PLANT_GERMINATION-VITAMIN_B9|FOLATE_PRODUCTION;PLANT_GERMINATION-VITAMIN_B9|FOLATE_BIOSYNTHESIS#PGPT;DIRECT_EFFECTS;PHYTOHORMONE|PLANT_SIGNAL_PRODUCTION;PLANT_VITAMIN_PRODUCTION;PLANT_VITAMIN_B9|FOLATE_METABOLISM;PLANT_VITAMIN_B9|FOLATE_BIOSYNTHESIS#PGPT;INDIRECT_EFFECTS;STRESS_CONTROL|BIOCONTROL;NEUTRALIZING_ABIOTIC_STRESS;NEUTRALIZING_SALINITY_STRESS;SALINITY_STRESS-VITAMIN_B9|FOLATE_METABOLISM	PGPT0007945	PROKKA_02328		6.55e-31
folC	PGPT;DIRECT_EFFECTS;PHYTOHORMONE|PLANT_SIGNAL_PRODUCTION;PLANT_SIGNAL-GERMINATION_STIMULATION;PLANT_GERMINATION-VITAMIN_B9|FOLATE_PRODUCTION;PLANT_GERMINATION-VITAMIN_B9|FOLATE_BIOSYNTHESIS#PGPT;DIRECT_EFFECTS;PHYTOHORMONE|PLANT_SIGNAL_PRODUCTION;PLANT_VITAMIN_PRODUCTION;PLANT_VITAMIN_B9|FOLATE_METABOLISM;PLANT_VITAMIN_B9|FOLATE_BIOSYNTHESIS#PGPT;INDIRECT_EFFECTS;STRESS_CONTROL|BIOCONTROL;NEUTRALIZING_ABIOTIC_STRESS;NEUTRALIZING_SALINITY_STRESS;SALINITY_STRESS-VITAMIN_B9|FOLATE_METABOLISM	PGPT0007975	PROKKA_02212	PF02875;PF08245	0.0
ribBA	PGPT;DIRECT_EFFECTS;PHYTOHORMONE|PLANT_SIGNAL_PRODUCTION;PLANT_SIGNAL-GERMINATION_STIMULATION;PLANT_GERMINATION-VITAMIN_B9|FOLATE_PRODUCTION;PLANT_GERMINATION-VITAMIN_B9|FOLATE_BIOSYNTHESIS#PGPT;DIRECT_EFFECTS;PHYTOHORMONE|PLANT_SIGNAL_PRODUCTION;PLANT_VITAMIN_PRODUCTION;PLANT_VITAMIN_B2|RIBOFLAVIN_METABOLISM;PLANT_VITAMIN_B2|RIBOFLAVIN_BIOSYNTHESIS#PGPT;DIRECT_EFFECTS;PHYTOHORMONE|PLANT_SIGNAL_PRODUCTION;PLANT_VITAMIN_PRODUCTION;PLANT_VITAMIN_B9|FOLATE_METABOLISM;PLANT_VITAMIN_B9|FOLATE_BIOSYNTHESIS#PGPT;INDIRECT_EFFECTS;STRESS_CONTROL|BIOCONTROL;NEUTRALIZING_ABIOTIC_STRESS;NEUTRALIZING_SALINITY_STRESS;SALINITY_STRESS-VITAMIN_B2|RIBOFLAVIN_METABOLISM#PGPT;INDIRECT_EFFECTS;STRESS_CONTROL|BIOCONTROL;NEUTRALIZING_ABIOTIC_STRESS;NEUTRALIZING_SALINITY_STRESS;SALINITY_STRESS-VITAMIN_B9|FOLATE_METABOLISM#PGPT;INDIRECT_EFFECTS;PLANT_IMMUNE_RESPONSE_STIMULATION;INDUCTION_OF_SYSTEMIC_RESISTANCE|ISR;ISR-VITAMIN_B2|RIBOFLAVIN_METABOLISM;ISR-VITAMIN_B2|RIBOFLAVIN_BIOSYNTHESIS	PGPT0007990	PROKKA_02377	PF00926;PF00925	0.0
pabA	PGPT;DIRECT_EFFECTS;PHYTOHORMONE|PLANT_SIGNAL_PRODUCTION;PLANT_SIGNAL-GERMINATION_STIMULATION;PLANT_GERMINATION-VITAMIN_B9|FOLATE_PRODUCTION;PLANT_GERMINATION-VITAMIN_B9|FOLATE_BIOSYNTHESIS#PGPT;DIRECT_EFFECTS;PHYTOHORMONE|PLANT_SIGNAL_PRODUCTION;PLANT_VITAMIN_PRODUCTION;PLANT_VITAMIN_B9|FOLATE_METABOLISM;PLANT_VITAMIN_B9|FOLATE_BIOSYNTHESIS#PGPT;INDIRECT_EFFECTS;STRESS_CONTROL|BIOCONTROL;NEUTRALIZING_ABIOTIC_STRESS;NEUTRALIZING_SALINITY_STRESS;SALINITY_STRESS-VITAMIN_B9|FOLATE_METABOLISM	PGPT0008000	PROKKA_00027	PF00117;PF07722	7.85e-147
pabAB	PGPT;DIRECT_EFFECTS;PHYTOHORMONE|PLANT_SIGNAL_PRODUCTION;PLANT_SIGNAL-GERMINATION_STIMULATION;PLANT_GERMINATION-VITAMIN_B9|FOLATE_PRODUCTION;PLANT_GERMINATION-VITAMIN_B9|FOLATE_BIOSYNTHESIS#PGPT;DIRECT_EFFECTS;PHYTOHORMONE|PLANT_SIGNAL_PRODUCTION;PLANT_VITAMIN_PRODUCTION;PLANT_VITAMIN_B9|FOLATE_METABOLISM;PLANT_VITAMIN_B9|FOLATE_BIOSYNTHESIS#PGPT;INDIRECT_EFFECTS;STRESS_CONTROL|BIOCONTROL;NEUTRALIZING_ABIOTIC_STRESS;NEUTRALIZING_SALINITY_STRESS;SALINITY_STRESS-VITAMIN_B9|FOLATE_METABOLISM	PGPT0008010	PROKKA_03041	PF04715	0.0
pabC	PGPT;DIRECT_EFFECTS;PHYTOHORMONE|PLANT_SIGNAL_PRODUCTION;PLANT_SIGNAL-GERMINATION_STIMULATION;PLANT_GERMINATION-VITAMIN_B9|FOLATE_PRODUCTION;PLANT_GERMINATION-VITAMIN_B9|FOLATE_BIOSYNTHESIS#PGPT;DIRECT_EFFECTS;PHYTOHORMONE|PLANT_SIGNAL_PRODUCTION;PLANT_VITAMIN_PRODUCTION;PLANT_VITAMIN_B9|FOLATE_METABOLISM;PLANT_VITAMIN_B9|FOLATE_BIOSYNTHESIS#PGPT;INDIRECT_EFFECTS;STRESS_CONTROL|BIOCONTROL;NEUTRALIZING_ABIOTIC_STRESS;NEUTRALIZING_SALINITY_STRESS;SALINITY_STRESS-VITAMIN_B9|FOLATE_METABOLISM	PGPT0008020	PROKKA_03044	PF01063	0.0
fhs	PGPT;DIRECT_EFFECTS;PHYTOHORMONE|PLANT_SIGNAL_PRODUCTION;PLANT_SIGNAL-GERMINATION_STIMULATION;PLANT_GERMINATION-VITAMIN_B9|FOLATE_PRODUCTION;PLANT_GERMINATION-VITAMIN_B9|FOLATE_BIOSYNTHESIS#PGPT;DIRECT_EFFECTS;PHYTOHORMONE|PLANT_SIGNAL_PRODUCTION;PLANT_VITAMIN_PRODUCTION;PLANT_VITAMIN_B9|FOLATE_METABOLISM;PLANT_VITAMIN_B9|FOLATE_BIOSYNTHESIS#PGPT;INDIRECT_EFFECTS;STRESS_CONTROL|BIOCONTROL;NEUTRALIZING_ABIOTIC_STRESS;NEUTRALIZING_SALINITY_STRESS;SALINITY_STRESS-VITAMIN_B9|FOLATE_METABOLISM	PGPT0008065	PROKKA_00782	PF01268	0.0
folD	PGPT;DIRECT_EFFECTS;PHYTOHORMONE|PLANT_SIGNAL_PRODUCTION;PLANT_SIGNAL-GERMINATION_STIMULATION;PLANT_GERMINATION-VITAMIN_B9|FOLATE_PRODUCTION;PLANT_GERMINATION-VITAMIN_B9|FOLATE_BIOSYNTHESIS#PGPT;DIRECT_EFFECTS;PHYTOHORMONE|PLANT_SIGNAL_PRODUCTION;PLANT_VITAMIN_PRODUCTION;PLANT_VITAMIN_B9|FOLATE_METABOLISM;PLANT_VITAMIN_B9|FOLATE_BIOSYNTHESIS#PGPT;INDIRECT_EFFECTS;STRESS_CONTROL|BIOCONTROL;NEUTRALIZING_ABIOTIC_STRESS;NEUTRALIZING_SALINITY_STRESS;SALINITY_STRESS-VITAMIN_B9|FOLATE_METABOLISM	PGPT0008075	PROKKA_00835	PF00763;PF02882	0.0
fchA	PGPT;DIRECT_EFFECTS;PHYTOHORMONE|PLANT_SIGNAL_PRODUCTION;PLANT_SIGNAL-GERMINATION_STIMULATION;PLANT_GERMINATION-VITAMIN_B9|FOLATE_PRODUCTION;PLANT_GERMINATION-VITAMIN_B9|FOLATE_BIOSYNTHESIS#PGPT;DIRECT_EFFECTS;PHYTOHORMONE|PLANT_SIGNAL_PRODUCTION;PLANT_VITAMIN_PRODUCTION;PLANT_VITAMIN_B9|FOLATE_METABOLISM;PLANT_VITAMIN_B9|FOLATE_BIOSYNTHESIS#PGPT;INDIRECT_EFFECTS;STRESS_CONTROL|BIOCONTROL;NEUTRALIZING_ABIOTIC_STRESS;NEUTRALIZING_SALINITY_STRESS;SALINITY_STRESS-VITAMIN_B9|FOLATE_METABOLISM	PGPT0008080	PROKKA_03887	PF04961	4.03e-139
glyA	PGPT;DIRECT_EFFECTS;PHYTOHORMONE|PLANT_SIGNAL_PRODUCTION;PLANT_SIGNAL-GERMINATION_STIMULATION;PLANT_GERMINATION-VITAMIN_B9|FOLATE_PRODUCTION;PLANT_GERMINATION-VITAMIN_B9|FOLATE_BIOSYNTHESIS#PGPT;DIRECT_EFFECTS;PHYTOHORMONE|PLANT_SIGNAL_PRODUCTION;PLANT_VITAMIN_PRODUCTION;PLANT_VITAMIN_B9|FOLATE_METABOLISM;PLANT_VITAMIN_B9|FOLATE_BIOSYNTHESIS#PGPT;INDIRECT_EFFECTS;STRESS_CONTROL|BIOCONTROL;NEUTRALIZING_ABIOTIC_STRESS;NEUTRALIZING_SALINITY_STRESS;SALINITY_STRESS-VITAMIN_B9|FOLATE_METABOLISM#PGPT;INDIRECT_EFFECTS;COLONIZING_PLANT_SYSTEM;COLONIZATION-PLANT_DERIVED_SUBSTRATE_USAGE;PLANT_DERIVED_AMINO_ACID_UTILIZATION;PLANT_DERIVED_GLYCINE_DEGRADATION	PGPT0008090	PROKKA_03879	PF00464	0.0
purN	PGPT;DIRECT_EFFECTS;PHYTOHORMONE|PLANT_SIGNAL_PRODUCTION;PLANT_SIGNAL-GERMINATION_STIMULATION;PLANT_GERMINATION-VITAMIN_B9|FOLATE_PRODUCTION;PLANT_GERMINATION-VITAMIN_B9|FOLATE_BIOSYNTHESIS#PGPT;DIRECT_EFFECTS;PHYTOHORMONE|PLANT_SIGNAL_PRODUCTION;PLANT_VITAMIN_PRODUCTION;PLANT_VITAMIN_B9|FOLATE_METABOLISM;PLANT_VITAMIN_B9|FOLATE_BIOSYNTHESIS#PGPT;INDIRECT_EFFECTS;STRESS_CONTROL|BIOCONTROL;NEUTRALIZING_ABIOTIC_STRESS;NEUTRALIZING_SALINITY_STRESS;SALINITY_STRESS-VITAMIN_B9|FOLATE_METABOLISM#PGPT;INDIRECT_EFFECTS;COLONIZING_PLANT_SYSTEM;COLONIZATION-PLANT_DERIVED_SUBSTRATE_USAGE;PLANT_DERIVED_NUCLEOSIDE_METABOLISM;PLANT_DERIVED_PURINE_METABOLISM	PGPT0008095	PROKKA_00757	PF00551	2.83e-137
purH	PGPT;DIRECT_EFFECTS;PHYTOHORMONE|PLANT_SIGNAL_PRODUCTION;PLANT_SIGNAL-GERMINATION_STIMULATION;PLANT_GERMINATION-VITAMIN_B9|FOLATE_PRODUCTION;PLANT_GERMINATION-VITAMIN_B9|FOLATE_BIOSYNTHESIS#PGPT;DIRECT_EFFECTS;PHYTOHORMONE|PLANT_SIGNAL_PRODUCTION;PLANT_VITAMIN_PRODUCTION;PLANT_VITAMIN_B9|FOLATE_METABOLISM;PLANT_VITAMIN_B9|FOLATE_BIOSYNTHESIS#PGPT;INDIRECT_EFFECTS;STRESS_CONTROL|BIOCONTROL;NEUTRALIZING_ABIOTIC_STRESS;NEUTRALIZING_SALINITY_STRESS;SALINITY_STRESS-VITAMIN_B9|FOLATE_METABOLISM#PGPT;INDIRECT_EFFECTS;COLONIZING_PLANT_SYSTEM;COLONIZATION-PLANT_DERIVED_SUBSTRATE_USAGE;PLANT_DERIVED_NUCLEOSIDE_METABOLISM;PLANT_DERIVED_PURINE_METABOLISM	PGPT0008110	PROKKA_00767		4.35e-23
fmt	PGPT;DIRECT_EFFECTS;PHYTOHORMONE|PLANT_SIGNAL_PRODUCTION;PLANT_SIGNAL-GERMINATION_STIMULATION;PLANT_GERMINATION-VITAMIN_B9|FOLATE_PRODUCTION;PLANT_GERMINATION-VITAMIN_B9|FOLATE_BIOSYNTHESIS#PGPT;DIRECT_EFFECTS;PHYTOHORMONE|PLANT_SIGNAL_PRODUCTION;PLANT_VITAMIN_PRODUCTION;PLANT_VITAMIN_B9|FOLATE_METABOLISM;PLANT_VITAMIN_B9|FOLATE_BIOSYNTHESIS#PGPT;INDIRECT_EFFECTS;STRESS_CONTROL|BIOCONTROL;NEUTRALIZING_ABIOTIC_STRESS;NEUTRALIZING_SALINITY_STRESS;SALINITY_STRESS-VITAMIN_B9|FOLATE_METABOLISM	PGPT0008125	PROKKA_02386	PF00551	0.0
gcvT	PGPT;DIRECT_EFFECTS;PHYTOHORMONE|PLANT_SIGNAL_PRODUCTION;PLANT_SIGNAL-GERMINATION_STIMULATION;PLANT_GERMINATION-VITAMIN_B9|FOLATE_PRODUCTION;PLANT_GERMINATION-VITAMIN_B9|FOLATE_BIOSYNTHESIS#PGPT;DIRECT_EFFECTS;PHYTOHORMONE|PLANT_SIGNAL_PRODUCTION;PLANT_VITAMIN_PRODUCTION;PLANT_VITAMIN_B9|FOLATE_METABOLISM;PLANT_VITAMIN_B9|FOLATE_BIOSYNTHESIS#PGPT;INDIRECT_EFFECTS;STRESS_CONTROL|BIOCONTROL;NEUTRALIZING_ABIOTIC_STRESS;NEUTRALIZING_SALINITY_STRESS;SALINITY_STRESS-VITAMIN_B9|FOLATE_METABOLISM#PGPT;INDIRECT_EFFECTS;COLONIZING_PLANT_SYSTEM;COLONIZATION-PLANT_DERIVED_SUBSTRATE_USAGE;PLANT_DERIVED_AMINO_ACID_UTILIZATION;PLANT_DERIVED_GLYCINE_DEGRADATION	PGPT0008130	PROKKA_03131	PF01571;PF08669	0.0
thyA	PGPT;DIRECT_EFFECTS;PHYTOHORMONE|PLANT_SIGNAL_PRODUCTION;PLANT_SIGNAL-GERMINATION_STIMULATION;PLANT_GERMINATION-VITAMIN_B9|FOLATE_PRODUCTION;PLANT_GERMINATION-VITAMIN_B9|FOLATE_BIOSYNTHESIS#PGPT;DIRECT_EFFECTS;PHYTOHORMONE|PLANT_SIGNAL_PRODUCTION;PLANT_VITAMIN_PRODUCTION;PLANT_VITAMIN_B9|FOLATE_METABOLISM;PLANT_VITAMIN_B9|FOLATE_BIOSYNTHESIS#PGPT;INDIRECT_EFFECTS;STRESS_CONTROL|BIOCONTROL;NEUTRALIZING_ABIOTIC_STRESS;NEUTRALIZING_SALINITY_STRESS;SALINITY_STRESS-VITAMIN_B9|FOLATE_METABOLISM#PGPT;INDIRECT_EFFECTS;COLONIZING_PLANT_SYSTEM;COLONIZATION-PLANT_DERIVED_SUBSTRATE_USAGE;PLANT_DERIVED_NUCLEOSIDE_METABOLISM;PLANT_DERIVED_PYRIMIDINE_METABOLISM	PGPT0008145	PROKKA_02851	PF00303	0.0
purU	PGPT;DIRECT_EFFECTS;PHYTOHORMONE|PLANT_SIGNAL_PRODUCTION;PLANT_SIGNAL-GERMINATION_STIMULATION;PLANT_GERMINATION-VITAMIN_B9|FOLATE_PRODUCTION;PLANT_GERMINATION-VITAMIN_B9|FOLATE_BIOSYNTHESIS#PGPT;DIRECT_EFFECTS;PHYTOHORMONE|PLANT_SIGNAL_PRODUCTION;PLANT_VITAMIN_PRODUCTION;PLANT_VITAMIN_B9|FOLATE_METABOLISM;PLANT_VITAMIN_B9|FOLATE_BIOSYNTHESIS#PGPT;INDIRECT_EFFECTS;STRESS_CONTROL|BIOCONTROL;NEUTRALIZING_ABIOTIC_STRESS;NEUTRALIZING_SALINITY_STRESS;SALINITY_STRESS-VITAMIN_B9|FOLATE_METABOLISM	PGPT0008155	PROKKA_00832	PF01842;PF00551	0.0
ygfA|fthC|yqgN|folN	PGPT;DIRECT_EFFECTS;PHYTOHORMONE|PLANT_SIGNAL_PRODUCTION;PLANT_SIGNAL-GERMINATION_STIMULATION;PLANT_GERMINATION-VITAMIN_B9|FOLATE_PRODUCTION;PLANT_GERMINATION-VITAMIN_B9|FOLATE_BIOSYNTHESIS#PGPT;DIRECT_EFFECTS;PHYTOHORMONE|PLANT_SIGNAL_PRODUCTION;PLANT_VITAMIN_PRODUCTION;PLANT_VITAMIN_B9|FOLATE_METABOLISM;PLANT_VITAMIN_B9|FOLATE_BIOSYNTHESIS#PGPT;INDIRECT_EFFECTS;STRESS_CONTROL|BIOCONTROL;NEUTRALIZING_ABIOTIC_STRESS;NEUTRALIZING_SALINITY_STRESS;SALINITY_STRESS-VITAMIN_B9|FOLATE_METABOLISM	PGPT0008170	PROKKA_02694	PF01812	1.01e-146
budB|ilvK|alsS|ilvB|ilvG|ilvI	PGPT;DIRECT_EFFECTS;PHYTOHORMONE|PLANT_SIGNAL_PRODUCTION;PLANT_SIGNALLING_VOLATILES;PLANT_SIGNAL-ACETOIN|2|3-BUTANEDIOL_VOLATILE_METABOLISM;PLANT_SIGNAL-ACETOIN|2|3-BUTANEDIOL_VOLATILE_BIOSYNTHESIS#PGPT;DIRECT_EFFECTS;PHYTOHORMONE|PLANT_SIGNAL_PRODUCTION;PLANT_VITAMIN_PRODUCTION;PLANT_VITAMIN_B5|PANTOTHENIC_ACID|CO_FACTOR_METABOLISM;PLANT_VITAMIN_B5|PANTOTHENIC_ACID|CO_FACTOR_BIOSYNTHESIS#PGPT;INDIRECT_EFFECTS;STRESS_CONTROL|BIOCONTROL;NEUTRALIZING_BIOTIC_STRESS;BIOTIC_STRESS_RESISTANCE-VOLATILES;BIOTIC_STRESS_RESISTANCE-ACETOIN|2|3-BUTANEDIOL_VOLATILE_BIOSYNTHESIS#PGPT;INDIRECT_EFFECTS;PLANT_IMMUNE_RESPONSE_STIMULATION;INDUCTION_OF_SYSTEMIC_RESISTANCE|ISR;ISR-VOLATILES;ISR-ACETOIN|2|3-BUTANEDIOL_BIOSYNTHESIS#PGPT;INDIRECT_EFFECTS;COMPETITIVE_EXCLUSION|CE;CE-BACTERIAL_FITNESS;CE-BACTERIAL_FITNESS-RESISTANCE_TO_ANTIMICROBIAL|TOXIC_COMPOUNDS;CE-BACTERIAL_FITNESS-ANTIMICROBIAL_COMPUND_RESSITANCE-ACETOIN|2|3-BUTANEDIOL_SYNTHESIS	PGPT0008185	PROKKA_00197	PF02776	7.94e-83
budC	PGPT;DIRECT_EFFECTS;PHYTOHORMONE|PLANT_SIGNAL_PRODUCTION;PLANT_SIGNALLING_VOLATILES;PLANT_SIGNAL-ACETOIN|2|3-BUTANEDIOL_VOLATILE_METABOLISM;PLANT_SIGNAL-ACETOIN|2|3-BUTANEDIOL_VOLATILE_BIOSYNTHESIS#PGPT;INDIRECT_EFFECTS;STRESS_CONTROL|BIOCONTROL;NEUTRALIZING_BIOTIC_STRESS;BIOTIC_STRESS_RESISTANCE-VOLATILES;BIOTIC_STRESS_RESISTANCE-ACETOIN|2|3-BUTANEDIOL_VOLATILE_BIOSYNTHESIS#PGPT;INDIRECT_EFFECTS;PLANT_IMMUNE_RESPONSE_STIMULATION;INDUCTION_OF_SYSTEMIC_RESISTANCE|ISR;ISR-VOLATILES;ISR-ACETOIN|2|3-BUTANEDIOL_BIOSYNTHESIS#PGPT;INDIRECT_EFFECTS;COMPETITIVE_EXCLUSION|CE;CE-BACTERIAL_FITNESS;CE-BACTERIAL_FITNESS-RESISTANCE_TO_ANTIMICROBIAL|TOXIC_COMPOUNDS;CE-BACTERIAL_FITNESS-ANTIMICROBIAL_COMPUND_RESSITANCE-ACETOIN|2|3-BUTANEDIOL_SYNTHESIS	PGPT0008190	PROKKA_00318	PF00106;PF13561;PF08659	1.84e-84
ilvH|ilvN	PGPT;DIRECT_EFFECTS;PHYTOHORMONE|PLANT_SIGNAL_PRODUCTION;PLANT_SIGNALLING_VOLATILES;PLANT_SIGNAL-ACETOIN|2|3-BUTANEDIOL_VOLATILE_METABOLISM;PLANT_SIGNAL-ACETOIN|2|3-BUTANEDIOL_VOLATILE_BIOSYNTHESIS#PGPT;DIRECT_EFFECTS;PHYTOHORMONE|PLANT_SIGNAL_PRODUCTION;PLANT_VITAMIN_PRODUCTION;PLANT_VITAMIN_B5|PANTOTHENIC_ACID|CO_FACTOR_METABOLISM;PLANT_VITAMIN_B5|PANTOTHENIC_ACID|CO_FACTOR_BIOSYNTHESIS#PGPT;INDIRECT_EFFECTS;STRESS_CONTROL|BIOCONTROL;NEUTRALIZING_BIOTIC_STRESS;BIOTIC_STRESS_RESISTANCE-VOLATILES;BIOTIC_STRESS_RESISTANCE-ACETOIN|2|3-BUTANEDIOL_VOLATILE_BIOSYNTHESIS#PGPT;INDIRECT_EFFECTS;PLANT_IMMUNE_RESPONSE_STIMULATION;INDUCTION_OF_SYSTEMIC_RESISTANCE|ISR;ISR-VOLATILES;ISR-ACETOIN|2|3-BUTANEDIOL_BIOSYNTHESIS#PGPT;INDIRECT_EFFECTS;COMPETITIVE_EXCLUSION|CE;CE-BACTERIAL_FITNESS;CE-BACTERIAL_FITNESS-RESISTANCE_TO_ANTIMICROBIAL|TOXIC_COMPOUNDS;CE-BACTERIAL_FITNESS-ANTIMICROBIAL_COMPUND_RESSITANCE-ACETOIN|2|3-BUTANEDIOL_SYNTHESIS	PGPT0008205	PROKKA_01680	PF10369	4.50e-72
acuC	PGPT;DIRECT_EFFECTS;PHYTOHORMONE|PLANT_SIGNAL_PRODUCTION;PLANT_SIGNALLING_VOLATILES;PLANT_SIGNAL-ACETOIN|2|3-BUTANEDIOL_VOLATILE_METABOLISM;PLANT_SIGNAL-ACETOIN|2|3-BUTANEDIOL_VOLATILE_BIOSYNTHESIS#PGPT;INDIRECT_EFFECTS;STRESS_CONTROL|BIOCONTROL;NEUTRALIZING_BIOTIC_STRESS;BIOTIC_STRESS_RESISTANCE-VOLATILES;BIOTIC_STRESS_RESISTANCE-ACETOIN|2|3-BUTANEDIOL_VOLATILE_BIOSYNTHESIS#PGPT;INDIRECT_EFFECTS;PLANT_IMMUNE_RESPONSE_STIMULATION;INDUCTION_OF_SYSTEMIC_RESISTANCE|ISR;ISR-VOLATILES;ISR-ACETOIN|2|3-BUTANEDIOL_BIOSYNTHESIS#PGPT;INDIRECT_EFFECTS;COMPETITIVE_EXCLUSION|CE;CE-BACTERIAL_FITNESS;CE-BACTERIAL_FITNESS-RESISTANCE_TO_ANTIMICROBIAL|TOXIC_COMPOUNDS;CE-BACTERIAL_FITNESS-ANTIMICROBIAL_COMPUND_RESSITANCE-ACETOIN|2|3-BUTANEDIOL_SYNTHESIS	PGPT0008225	PROKKA_02957	PF00850	0.0
yghZ	PGPT;DIRECT_EFFECTS;PHYTOHORMONE|PLANT_SIGNAL_PRODUCTION;PLANT_SIGNALLING_VOLATILES;PLANT_SIGNAL-HYDROXYACETON_VOLATILE_METABOLISM;PLANT_SIGNAL-HYDROXYACETON_VOLATILE_BIOSYNTHESIS#PGPT;INDIRECT_EFFECTS;STRESS_CONTROL|BIOCONTROL;NEUTRALIZING_BIOTIC_STRESS;BIOTIC_STRESS_RESISTANCE-VOLATILES;BIOTIC_STRESS_RESISTANCE-HYDROXYACETONE_VOLATILE_BIOSYNTHESIS	PGPT0008285	PROKKA_01651	PF00248	0.0
bdh	PGPT;DIRECT_EFFECTS;PHYTOHORMONE|PLANT_SIGNAL_PRODUCTION;PLANT_SIGNALLING_VOLATILES;PLANT_SIGNAL-VOLATILE_RELATED_METABOLISM;PLANT_SIGNAL-VOLATILE_RELATED_ALCOHOL|KETONE_PATHWAY#PGPT;INDIRECT_EFFECTS;STRESS_CONTROL|BIOCONTROL;NEUTRALIZING_BIOTIC_STRESS;BIOTIC_STRESS_RESISTANCE-VOLATILES;BIOTIC_STRESS_RESISTANCE-ALCOHOL|KETONE_VOLATILE_METABOLISM	PGPT0008310	PROKKA_03411	PF00106;PF13561	3.67e-137
hmgL	PGPT;DIRECT_EFFECTS;PHYTOHORMONE|PLANT_SIGNAL_PRODUCTION;PLANT_SIGNALLING_VOLATILES;PLANT_SIGNAL-VOLATILE_RELATED_METABOLISM;PLANT_SIGNAL-VOLATILE_RELATED_ALCOHOL|KETONE_PATHWAY#PGPT;INDIRECT_EFFECTS;STRESS_CONTROL|BIOCONTROL;NEUTRALIZING_BIOTIC_STRESS;BIOTIC_STRESS_RESISTANCE-VOLATILES;BIOTIC_STRESS_RESISTANCE-ALCOHOL|KETONE_VOLATILE_METABOLISM#PGPT;INDIRECT_EFFECTS;COLONIZING_PLANT_SYSTEM;COLONIZATION-PLANT_DERIVED_SUBSTRATE_USAGE;PLANT_DERIVED_TERPENE_UTILIZATION;PLANT_DERIVED_CITRONELLOL-CITRONELLAL-CITRONELLATE_DEGRADATION	PGPT0008315	PROKKA_01801	PF00682	0.0
atoB	PGPT;DIRECT_EFFECTS;PHYTOHORMONE|PLANT_SIGNAL_PRODUCTION;PLANT_SIGNALLING_VOLATILES;PLANT_SIGNAL-VOLATILE_RELATED_METABOLISM;PLANT_SIGNAL-VOLATILE_RELATED_ALCOHOL|KETONE_PATHWAY#PGPT;INDIRECT_EFFECTS;STRESS_CONTROL|BIOCONTROL;NEUTRALIZING_BIOTIC_STRESS;BIOTIC_STRESS_RESISTANCE-VOLATILES;BIOTIC_STRESS_RESISTANCE-ALCOHOL|KETONE_VOLATILE_METABOLISM#PGPT;INDIRECT_EFFECTS;COLONIZING_PLANT_SYSTEM;COLONIZATION-PLANT_DERIVED_SUBSTRATE_USAGE;PLANT_DERIVED_LIPID_METABOLISM;PLANT_DERIVED_FATTY_ACID_DEGRADATION#PGPT;INDIRECT_EFFECTS;COLONIZING_PLANT_SYSTEM;ROOT_COLONIZATION;ROOT_COLONIZATION-VITAMIN_B7|BIOTIN_METABOLISM;ROOT_COLONIZATION-VITAMIN_B7|BIOTIN_BIOSYNTHESIS	PGPT0008320	PROKKA_02273		0.0
scoA	PGPT;DIRECT_EFFECTS;PHYTOHORMONE|PLANT_SIGNAL_PRODUCTION;PLANT_SIGNALLING_VOLATILES;PLANT_SIGNAL-VOLATILE_RELATED_METABOLISM;PLANT_SIGNAL-VOLATILE_RELATED_ALCOHOL|KETONE_PATHWAY#PGPT;INDIRECT_EFFECTS;STRESS_CONTROL|BIOCONTROL;NEUTRALIZING_BIOTIC_STRESS;BIOTIC_STRESS_RESISTANCE-VOLATILES;BIOTIC_STRESS_RESISTANCE-ALCOHOL|KETONE_VOLATILE_METABOLISM	PGPT0008325	PROKKA_03441	PF01144	1.23e-170
scoB	PGPT;DIRECT_EFFECTS;PHYTOHORMONE|PLANT_SIGNAL_PRODUCTION;PLANT_SIGNALLING_VOLATILES;PLANT_SIGNAL-VOLATILE_RELATED_METABOLISM;PLANT_SIGNAL-VOLATILE_RELATED_ALCOHOL|KETONE_PATHWAY#PGPT;INDIRECT_EFFECTS;STRESS_CONTROL|BIOCONTROL;NEUTRALIZING_BIOTIC_STRESS;BIOTIC_STRESS_RESISTANCE-VOLATILES;BIOTIC_STRESS_RESISTANCE-ALCOHOL|KETONE_VOLATILE_METABOLISM	PGPT0008330	PROKKA_03442	PF01144	5.23e-155
fabD|bmyD	PGPT;DIRECT_EFFECTS;PHYTOHORMONE|PLANT_SIGNAL_PRODUCTION;PLANT_SIGNALLING_VOLATILES;PLANT_SIGNAL-VOLATILE_RELATED_METABOLISM;PLANT_SIGNAL-VOLATILE_RELATED_FATTY_ACID_PATHWAY#PGPT;INDIRECT_EFFECTS;STRESS_CONTROL|BIOCONTROL;NEUTRALIZING_BIOTIC_STRESS;BACTERICIDAL_COMPOUNDS|ANTIBIOTICS;BACTERICIDAL-PRODIGIOSIN_METABOLISM#PGPT;INDIRECT_EFFECTS;STRESS_CONTROL|BIOCONTROL;NEUTRALIZING_BIOTIC_STRESS;BIOTIC_STRESS_RESISTANCE-VOLATILES;BIOTIC_STRESS_RESISTANCE-VOLATILE_RELATED_FATTY_ACID_METABOLISM	PGPT0008350	PROKKA_01841	PF00698	0.0
fabH	PGPT;DIRECT_EFFECTS;PHYTOHORMONE|PLANT_SIGNAL_PRODUCTION;PLANT_SIGNALLING_VOLATILES;PLANT_SIGNAL-VOLATILE_RELATED_METABOLISM;PLANT_SIGNAL-VOLATILE_RELATED_FATTY_ACID_PATHWAY#PGPT;INDIRECT_EFFECTS;STRESS_CONTROL|BIOCONTROL;NEUTRALIZING_BIOTIC_STRESS;BIOTIC_STRESS_RESISTANCE-VOLATILES;BIOTIC_STRESS_RESISTANCE-VOLATILE_RELATED_FATTY_ACID_METABOLISM#PGPT;INDIRECT_EFFECTS;COLONIZING_PLANT_SYSTEM;ROOT_COLONIZATION;ROOT_COLONIZATION-VITAMIN_B7|BIOTIN_METABOLISM;ROOT_COLONIZATION-VITAMIN_B7|BIOTIN_BIOSYNTHESIS	PGPT0008355	PROKKA_01245	PF08541	6.16e-22
fabF	PGPT;DIRECT_EFFECTS;PHYTOHORMONE|PLANT_SIGNAL_PRODUCTION;PLANT_SIGNALLING_VOLATILES;PLANT_SIGNAL-VOLATILE_RELATED_METABOLISM;PLANT_SIGNAL-VOLATILE_RELATED_FATTY_ACID_PATHWAY#PGPT;INDIRECT_EFFECTS;STRESS_CONTROL|BIOCONTROL;NEUTRALIZING_BIOTIC_STRESS;BIOTIC_STRESS_RESISTANCE-VOLATILES;BIOTIC_STRESS_RESISTANCE-VOLATILE_RELATED_FATTY_ACID_METABOLISM#PGPT;INDIRECT_EFFECTS;STRESS_CONTROL|BIOCONTROL;NEUTRALIZING_ABIOTIC_STRESS;NITROSATIVE|OXIDATIVE_STRESS|ROS_SCAVENGING;OXIDATIVE_STRESS-ARYLPOLYENE_BIOSYNTHESIS#PGPT;INDIRECT_EFFECTS;COLONIZING_PLANT_SYSTEM;ROOT_COLONIZATION;ROOT_COLONIZATION-VITAMIN_B7|BIOTIN_METABOLISM;ROOT_COLONIZATION-VITAMIN_B7|BIOTIN_BIOSYNTHESIS	PGPT0008360	PROKKA_01839	PF08545;PF00109;PF02801;PF00108	0.0
fadD	PGPT;DIRECT_EFFECTS;PHYTOHORMONE|PLANT_SIGNAL_PRODUCTION;PLANT_SIGNALLING_VOLATILES;PLANT_SIGNAL-VOLATILE_RELATED_METABOLISM;PLANT_SIGNAL-VOLATILE_RELATED_FATTY_ACID_PATHWAY#PGPT;INDIRECT_EFFECTS;STRESS_CONTROL|BIOCONTROL;NEUTRALIZING_BIOTIC_STRESS;BIOTIC_STRESS_RESISTANCE-VOLATILES;BIOTIC_STRESS_RESISTANCE-VOLATILE_RELATED_FATTY_ACID_METABOLISM#PGPT;INDIRECT_EFFECTS;COLONIZING_PLANT_SYSTEM;COLONIZATION-PLANT_DERIVED_SUBSTRATE_USAGE;PLANT_DERIVED_LIPID_METABOLISM;PLANT_DERIVED_FATTY_ACID_DEGRADATION#PGPT;INDIRECT_EFFECTS;COLONIZING_PLANT_SYSTEM;ROOT_COLONIZATION;ROOT_COLONIZATION-VITAMIN_B7|BIOTIN_METABOLISM;ROOT_COLONIZATION-VITAMIN_B7|BIOTIN_BIOSYNTHESIS#PGPT;INDIRECT_EFFECTS;COMPETITIVE_EXCLUSION|CE;CE-QUORUM_SENSING_RESPONSE|BIOFILM_FORMATION;CE-QSR-AUTOINDUCER_PERCEPTION;CE-QSR-DSF_BIOSYNTHESIS	PGPT0008380	PROKKA_00923		1.68e-56
acd	PGPT;DIRECT_EFFECTS;PHYTOHORMONE|PLANT_SIGNAL_PRODUCTION;PLANT_SIGNALLING_VOLATILES;PLANT_SIGNAL-VOLATILE_RELATED_METABOLISM;PLANT_SIGNAL-VOLATILE_RELATED_FATTY_ACID_PATHWAY#PGPT;INDIRECT_EFFECTS;STRESS_CONTROL|BIOCONTROL;NEUTRALIZING_BIOTIC_STRESS;BIOTIC_STRESS_RESISTANCE-VOLATILES;BIOTIC_STRESS_RESISTANCE-VOLATILE_RELATED_FATTY_ACID_METABOLISM#PGPT;INDIRECT_EFFECTS;COLONIZING_PLANT_SYSTEM;COLONIZATION-PLANT_DERIVED_SUBSTRATE_USAGE;PLANT_DERIVED_LIPID_METABOLISM;PLANT_DERIVED_FATTY_ACID_DEGRADATION	PGPT0008385	PROKKA_01179	PF00441;PF08028;PF02770	9.59e-38
moaC_	PGPT;DIRECT_EFFECTS;PHYTOHORMONE|PLANT_SIGNAL_PRODUCTION;PLANT_VITAMIN_PRODUCTION;PLANT_VITAMIN-MOLYBDENUM_COFACTOR_METABOLISM;PLANT_VITAMIN-MOLYBDENUM_COFACTOR_BIOSYNTHESIS	PGPT0008405	PROKKA_00533		1.35e-22
moaA	PGPT;DIRECT_EFFECTS;PHYTOHORMONE|PLANT_SIGNAL_PRODUCTION;PLANT_VITAMIN_PRODUCTION;PLANT_VITAMIN-MOLYBDENUM_COFACTOR_METABOLISM;PLANT_VITAMIN-MOLYBDENUM_COFACTOR_BIOSYNTHESIS	PGPT0008410	PROKKA_00553	PF06463;PF04055	0.0
moaX	PGPT;DIRECT_EFFECTS;PHYTOHORMONE|PLANT_SIGNAL_PRODUCTION;PLANT_VITAMIN_PRODUCTION;PLANT_VITAMIN-MOLYBDENUM_COFACTOR_METABOLISM;PLANT_VITAMIN-MOLYBDENUM_COFACTOR_BIOSYNTHESIS	PGPT0008415	PROKKA_00542	PF02391	5.80e-28
moeA	PGPT;DIRECT_EFFECTS;PHYTOHORMONE|PLANT_SIGNAL_PRODUCTION;PLANT_VITAMIN_PRODUCTION;PLANT_VITAMIN-MOLYBDENUM_COFACTOR_METABOLISM;PLANT_VITAMIN-MOLYBDENUM_COFACTOR_BIOSYNTHESIS	PGPT0008430	PROKKA_00143		7.82e-11
modA	PGPT;DIRECT_EFFECTS;PHYTOHORMONE|PLANT_SIGNAL_PRODUCTION;PLANT_VITAMIN_PRODUCTION;PLANT_VITAMIN-MOLYBDENUM_COFACTOR_METABOLISM;PLANT_VITAMIN-MOLYBDENUM_COFACTOR_TRANSPORT	PGPT0008435	PROKKA_00554	PF13531	4.65e-121
gltX	PGPT;DIRECT_EFFECTS;PHYTOHORMONE|PLANT_SIGNAL_PRODUCTION;PLANT_VITAMIN_PRODUCTION;PLANT_VITAMIN_RELATED_HEME_METABOLISM;PLANT_VITAMIN-HEME|SIRO-BIOSYNTHESIS#PGPT;INDIRECT_EFFECTS;COMPETITIVE_EXCLUSION|CE;CE-BACTERIAL_FITNESS;CE-BACTERIAL_FITNESS-TOXIN-ANTITOXIN_SYSTEM;CE-BACTERIAL_FITNESS-TYPE_II_TOXIN-ANTITOXIN_SYSTEM_REALATED_FACTORS	PGPT0008460	PROKKA_00429	PF00749	0.0
hemY	PGPT;DIRECT_EFFECTS;PHYTOHORMONE|PLANT_SIGNAL_PRODUCTION;PLANT_VITAMIN_PRODUCTION;PLANT_VITAMIN_RELATED_HEME_METABOLISM;PLANT_VITAMIN-HEME|SIRO-BIOSYNTHESIS	PGPT0008475	PROKKA_00345	PF01593;PF13450	1.30e-64
hemH|ywfI	PGPT;DIRECT_EFFECTS;PHYTOHORMONE|PLANT_SIGNAL_PRODUCTION;PLANT_VITAMIN_PRODUCTION;PLANT_VITAMIN_RELATED_HEME_METABOLISM;PLANT_VITAMIN-HEME|SIRO-BIOSYNTHESIS	PGPT0008485	PROKKA_00409	PF00762	0.0
hemQ	PGPT;DIRECT_EFFECTS;PHYTOHORMONE|PLANT_SIGNAL_PRODUCTION;PLANT_VITAMIN_PRODUCTION;PLANT_VITAMIN_RELATED_HEME_METABOLISM;PLANT_VITAMIN-HEME|SIRO-BIOSYNTHESIS#PGPT;INDIRECT_EFFECTS;STRESS_CONTROL|BIOCONTROL;NEUTRALIZING_BIOTIC_STRESS;OTHER_BIOTIC_STRESS_RESISTANCE_GENES;BIOTIC_STRESS_RESISTANCE-BACILYSIN_METABOLISM	PGPT0008490	PROKKA_02593	PF06778	1.02e-48
ctaB|cyoE	PGPT;DIRECT_EFFECTS;PHYTOHORMONE|PLANT_SIGNAL_PRODUCTION;PLANT_VITAMIN_PRODUCTION;PLANT_VITAMIN_RELATED_HEME_METABOLISM;PLANT_VITAMIN-HEME|SIRO-BIOSYNTHESIS	PGPT0008520	PROKKA_02283	PF01040	0.0
ctaA	PGPT;DIRECT_EFFECTS;PHYTOHORMONE|PLANT_SIGNAL_PRODUCTION;PLANT_VITAMIN_PRODUCTION;PLANT_VITAMIN_RELATED_HEME_METABOLISM;PLANT_VITAMIN-HEME|SIRO-BIOSYNTHESIS	PGPT0008525	PROKKA_00919	PF02628	0.0
ribD	PGPT;DIRECT_EFFECTS;PHYTOHORMONE|PLANT_SIGNAL_PRODUCTION;PLANT_VITAMIN_PRODUCTION;PLANT_VITAMIN_B2|RIBOFLAVIN_METABOLISM;PLANT_VITAMIN_B2|RIBOFLAVIN_BIOSYNTHESIS#PGPT;INDIRECT_EFFECTS;STRESS_CONTROL|BIOCONTROL;NEUTRALIZING_BIOTIC_STRESS;BACTERICIDAL_COMPOUNDS|ANTIBIOTICS;BACTERICIDAL-TOXOFLAVIN_METABOLISM#PGPT;INDIRECT_EFFECTS;STRESS_CONTROL|BIOCONTROL;NEUTRALIZING_BIOTIC_STRESS;FUNGICIDAL_COMPOUNDS|ANTIBIOTICS;FUNGICIDAL-TOXOFLAVIN_METABOLISM#PGPT;INDIRECT_EFFECTS;STRESS_CONTROL|BIOCONTROL;NEUTRALIZING_ABIOTIC_STRESS;NEUTRALIZING_SALINITY_STRESS;SALINITY_STRESS-VITAMIN_B2|RIBOFLAVIN_METABOLISM#PGPT;INDIRECT_EFFECTS;STRESS_CONTROL|BIOCONTROL;NEUTRALIZING_ABIOTIC_STRESS;NEUTRALIZING_HERBICIDIAL_STRESS;HERBICIDIAL_STRESS-TOXOFLAVIN_METABOLISM#PGPT;INDIRECT_EFFECTS;PLANT_IMMUNE_RESPONSE_STIMULATION;INDUCTION_OF_SYSTEMIC_RESISTANCE|ISR;ISR-VITAMIN_B2|RIBOFLAVIN_METABOLISM;ISR-VITAMIN_B2|RIBOFLAVIN_BIOSYNTHESIS	PGPT0008555	PROKKA_02353	PF01872	1.02e-06
ybjI	PGPT;DIRECT_EFFECTS;PHYTOHORMONE|PLANT_SIGNAL_PRODUCTION;PLANT_VITAMIN_PRODUCTION;PLANT_VITAMIN_B2|RIBOFLAVIN_METABOLISM;PLANT_VITAMIN_B2|RIBOFLAVIN_BIOSYNTHESIS#PGPT;INDIRECT_EFFECTS;STRESS_CONTROL|BIOCONTROL;NEUTRALIZING_ABIOTIC_STRESS;NEUTRALIZING_SALINITY_STRESS;SALINITY_STRESS-VITAMIN_B2|RIBOFLAVIN_METABOLISM#PGPT;INDIRECT_EFFECTS;PLANT_IMMUNE_RESPONSE_STIMULATION;INDUCTION_OF_SYSTEMIC_RESISTANCE|ISR;ISR-VITAMIN_B2|RIBOFLAVIN_METABOLISM;ISR-VITAMIN_B2|RIBOFLAVIN_BIOSYNTHESIS	PGPT0008580	PROKKA_03228	PF08282;PF05116	2.24e-25
ycsE|yitU|ywtE	PGPT;DIRECT_EFFECTS;PHYTOHORMONE|PLANT_SIGNAL_PRODUCTION;PLANT_VITAMIN_PRODUCTION;PLANT_VITAMIN_B2|RIBOFLAVIN_METABOLISM;PLANT_VITAMIN_B2|RIBOFLAVIN_BIOSYNTHESIS#PGPT;INDIRECT_EFFECTS;STRESS_CONTROL|BIOCONTROL;NEUTRALIZING_ABIOTIC_STRESS;NEUTRALIZING_SALINITY_STRESS;SALINITY_STRESS-VITAMIN_B2|RIBOFLAVIN_METABOLISM#PGPT;INDIRECT_EFFECTS;PLANT_IMMUNE_RESPONSE_STIMULATION;INDUCTION_OF_SYSTEMIC_RESISTANCE|ISR;ISR-VITAMIN_B2|RIBOFLAVIN_METABOLISM;ISR-VITAMIN_B2|RIBOFLAVIN_BIOSYNTHESIS	PGPT0008595	PROKKA_00086	PF00702;PF08282;PF05116	1.73e-70
ribH|RIB4	PGPT;DIRECT_EFFECTS;PHYTOHORMONE|PLANT_SIGNAL_PRODUCTION;PLANT_VITAMIN_PRODUCTION;PLANT_VITAMIN_B2|RIBOFLAVIN_METABOLISM;PLANT_VITAMIN_B2|RIBOFLAVIN_BIOSYNTHESIS#PGPT;INDIRECT_EFFECTS;STRESS_CONTROL|BIOCONTROL;NEUTRALIZING_ABIOTIC_STRESS;NEUTRALIZING_SALINITY_STRESS;SALINITY_STRESS-VITAMIN_B2|RIBOFLAVIN_METABOLISM#PGPT;INDIRECT_EFFECTS;PLANT_IMMUNE_RESPONSE_STIMULATION;INDUCTION_OF_SYSTEMIC_RESISTANCE|ISR;ISR-VITAMIN_B2|RIBOFLAVIN_METABOLISM;ISR-VITAMIN_B2|RIBOFLAVIN_BIOSYNTHESIS	PGPT0008605	PROKKA_01115	PF00885	5.84e-102
ribE|RIB5|ribC	PGPT;DIRECT_EFFECTS;PHYTOHORMONE|PLANT_SIGNAL_PRODUCTION;PLANT_VITAMIN_PRODUCTION;PLANT_VITAMIN_B2|RIBOFLAVIN_METABOLISM;PLANT_VITAMIN_B2|RIBOFLAVIN_BIOSYNTHESIS#PGPT;INDIRECT_EFFECTS;STRESS_CONTROL|BIOCONTROL;NEUTRALIZING_ABIOTIC_STRESS;NEUTRALIZING_SALINITY_STRESS;SALINITY_STRESS-VITAMIN_B2|RIBOFLAVIN_METABOLISM#PGPT;INDIRECT_EFFECTS;PLANT_IMMUNE_RESPONSE_STIMULATION;INDUCTION_OF_SYSTEMIC_RESISTANCE|ISR;ISR-VITAMIN_B2|RIBOFLAVIN_METABOLISM;ISR-VITAMIN_B2|RIBOFLAVIN_BIOSYNTHESIS	PGPT0008610	PROKKA_02378	PF00677	3.18e-143
RFK|FMN1	PGPT;DIRECT_EFFECTS;PHYTOHORMONE|PLANT_SIGNAL_PRODUCTION;PLANT_VITAMIN_PRODUCTION;PLANT_VITAMIN_B2|RIBOFLAVIN_METABOLISM;PLANT_VITAMIN_B2|RIBOFLAVIN_BIOSYNTHESIS#PGPT;INDIRECT_EFFECTS;STRESS_CONTROL|BIOCONTROL;NEUTRALIZING_ABIOTIC_STRESS;NEUTRALIZING_SALINITY_STRESS;SALINITY_STRESS-VITAMIN_B2|RIBOFLAVIN_METABOLISM#PGPT;INDIRECT_EFFECTS;PLANT_IMMUNE_RESPONSE_STIMULATION;INDUCTION_OF_SYSTEMIC_RESISTANCE|ISR;ISR-VITAMIN_B2|RIBOFLAVIN_METABOLISM;ISR-VITAMIN_B2|RIBOFLAVIN_BIOSYNTHESIS	PGPT0008615	PROKKA_00300	PF01687	6.64e-26
ribF	PGPT;DIRECT_EFFECTS;PHYTOHORMONE|PLANT_SIGNAL_PRODUCTION;PLANT_VITAMIN_PRODUCTION;PLANT_VITAMIN_B2|RIBOFLAVIN_METABOLISM;PLANT_VITAMIN_B2|RIBOFLAVIN_BIOSYNTHESIS#PGPT;INDIRECT_EFFECTS;STRESS_CONTROL|BIOCONTROL;NEUTRALIZING_ABIOTIC_STRESS;NEUTRALIZING_SALINITY_STRESS;SALINITY_STRESS-VITAMIN_B2|RIBOFLAVIN_METABOLISM#PGPT;INDIRECT_EFFECTS;PLANT_IMMUNE_RESPONSE_STIMULATION;INDUCTION_OF_SYSTEMIC_RESISTANCE|ISR;ISR-VITAMIN_B2|RIBOFLAVIN_METABOLISM;ISR-VITAMIN_B2|RIBOFLAVIN_BIOSYNTHESIS	PGPT0008625	PROKKA_01219	PF06574;PF01687	0.0
ilvC	PGPT;DIRECT_EFFECTS;PHYTOHORMONE|PLANT_SIGNAL_PRODUCTION;PLANT_VITAMIN_PRODUCTION;PLANT_VITAMIN_B5|PANTOTHENIC_ACID|CO_FACTOR_METABOLISM;PLANT_VITAMIN_B5|PANTOTHENIC_ACID|CO_FACTOR_BIOSYNTHESIS	PGPT0008735	PROKKA_01681	PF01450;PF07991	0.0
panB	PGPT;DIRECT_EFFECTS;PHYTOHORMONE|PLANT_SIGNAL_PRODUCTION;PLANT_VITAMIN_PRODUCTION;PLANT_VITAMIN_B5|PANTOTHENIC_ACID|CO_FACTOR_METABOLISM;PLANT_VITAMIN_B5|PANTOTHENIC_ACID|CO_FACTOR_BIOSYNTHESIS	PGPT0008740	PROKKA_02481	PF02548	5.38e-178
panC	PGPT;DIRECT_EFFECTS;PHYTOHORMONE|PLANT_SIGNAL_PRODUCTION;PLANT_VITAMIN_PRODUCTION;PLANT_VITAMIN_B5|PANTOTHENIC_ACID|CO_FACTOR_METABOLISM;PLANT_VITAMIN_B5|PANTOTHENIC_ACID|CO_FACTOR_BIOSYNTHESIS	PGPT0008750	PROKKA_00105	PF02569	0.0
thnR	PGPT;DIRECT_EFFECTS;PHYTOHORMONE|PLANT_SIGNAL_PRODUCTION;PLANT_VITAMIN_PRODUCTION;PLANT_VITAMIN_B5|PANTOTHENIC_ACID|CO_FACTOR_METABOLISM;PLANT_VITAMIN_B5|PANTOTHENIC_ACID|CO_FACTOR_BIOSYNTHESIS	PGPT0008760	PROKKA_02983	PF00293	2.70e-32
coaA	PGPT;DIRECT_EFFECTS;PHYTOHORMONE|PLANT_SIGNAL_PRODUCTION;PLANT_VITAMIN_PRODUCTION;PLANT_VITAMIN_B5|PANTOTHENIC_ACID|CO_FACTOR_METABOLISM;PLANT_VITAMIN_B5|PANTOTHENIC_ACID|CO_FACTOR_BIOSYNTHESIS	PGPT0008770	PROKKA_02752		7.61e-69
coaBC|dfp	PGPT;DIRECT_EFFECTS;PHYTOHORMONE|PLANT_SIGNAL_PRODUCTION;PLANT_VITAMIN_PRODUCTION;PLANT_VITAMIN_B5|PANTOTHENIC_ACID|CO_FACTOR_METABOLISM;PLANT_VITAMIN_B5|PANTOTHENIC_ACID|CO_FACTOR_BIOSYNTHESIS	PGPT0008815	PROKKA_02049	PF04127;PF02441	0.0
coaD|kdtB	PGPT;DIRECT_EFFECTS;PHYTOHORMONE|PLANT_SIGNAL_PRODUCTION;PLANT_VITAMIN_PRODUCTION;PLANT_VITAMIN_B5|PANTOTHENIC_ACID|CO_FACTOR_METABOLISM;PLANT_VITAMIN_B5|PANTOTHENIC_ACID|CO_FACTOR_BIOSYNTHESIS	PGPT0008825	PROKKA_01745	PF01467	1.40e-111
coaE	PGPT;DIRECT_EFFECTS;PHYTOHORMONE|PLANT_SIGNAL_PRODUCTION;PLANT_VITAMIN_PRODUCTION;PLANT_VITAMIN_B5|PANTOTHENIC_ACID|CO_FACTOR_METABOLISM;PLANT_VITAMIN_B5|PANTOTHENIC_ACID|CO_FACTOR_BIOSYNTHESIS	PGPT0008835	PROKKA_02338	PF01121	1.63e-132
acpS	PGPT;DIRECT_EFFECTS;PHYTOHORMONE|PLANT_SIGNAL_PRODUCTION;PLANT_VITAMIN_PRODUCTION;PLANT_VITAMIN_B5|PANTOTHENIC_ACID|CO_FACTOR_METABOLISM;PLANT_VITAMIN_B5|PANTOTHENIC_ACID|CO_FACTOR_BIOSYNTHESIS#PGPT;INDIRECT_EFFECTS;STRESS_CONTROL|BIOCONTROL;NEUTRALIZING_ABIOTIC_STRESS;NITROSATIVE|OXIDATIVE_STRESS|ROS_SCAVENGING;OXIDATIVE_STRESS-ARYLPOLYENE_BIOSYNTHESIS	PGPT0008840	PROKKA_02764	PF01648	1.58e-81
ilvE	PGPT;DIRECT_EFFECTS;PHYTOHORMONE|PLANT_SIGNAL_PRODUCTION;PLANT_VITAMIN_PRODUCTION;PLANT_VITAMIN_B5|PANTOTHENIC_ACID|CO_FACTOR_METABOLISM;PLANT_VITAMIN_B5|PANTOTHENIC_ACID|CO_FACTOR_BIOSYNTHESIS#PGPT;INDIRECT_EFFECTS;COLONIZING_PLANT_SYSTEM;COLONIZATION-PLANT_DERIVED_SUBSTRATE_USAGE;PLANT_DERIVED_AMINO_ACID_UTILIZATION;PLANT_DERIVED_PHENYLALANINE_DEGRADATION#PGPT;INDIRECT_EFFECTS;COLONIZING_PLANT_SYSTEM;COLONIZATION-PLANT_DERIVED_SUBSTRATE_USAGE;PLANT_DERIVED_AMINO_ACID_UTILIZATION;PLANT_DERIVED_LEUCINE_DEGRADATION#PGPT;INDIRECT_EFFECTS;COLONIZING_PLANT_SYSTEM;COLONIZATION-PLANT_DERIVED_SUBSTRATE_USAGE;PLANT_DERIVED_AMINO_ACID_UTILIZATION;PLANT_DERIVED_VALINE_DEGRADATION	PGPT0008860	PROKKA_01713	PF01063	0.0
bkdA1	PGPT;INDIRECT_EFFECTS;COLONIZING_PLANT_SYSTEM;COLONIZATION-PLANT_DERIVED_SUBSTRATE_USAGE;PLANT_DERIVED_CARBOHYDRATE_USAGE-OTHERS;PLANT_DERIVED_PROPIONATE|PROPANOATE_UTILIZATION#PGPT;INDIRECT_EFFECTS;COLONIZING_PLANT_SYSTEM;COLONIZATION-PLANT_DERIVED_SUBSTRATE_USAGE;PLANT_DERIVED_AMINO_ACID_UTILIZATION;PLANT_DERIVED_LEUCINE_DEGRADATION	PGPT0008861	PROKKA_01158	PF00676	0.0
bkdA2|bfmBAB	PGPT;INDIRECT_EFFECTS;COLONIZING_PLANT_SYSTEM;COLONIZATION-PLANT_DERIVED_SUBSTRATE_USAGE;PLANT_DERIVED_CARBOHYDRATE_USAGE-OTHERS;PLANT_DERIVED_PROPIONATE|PROPANOATE_UTILIZATION#PGPT;INDIRECT_EFFECTS;COLONIZING_PLANT_SYSTEM;COLONIZATION-PLANT_DERIVED_SUBSTRATE_USAGE;PLANT_DERIVED_AMINO_ACID_UTILIZATION;PLANT_DERIVED_LEUCINE_DEGRADATION	PGPT0008862	PROKKA_01159	PF02780;PF02779	0.0
UPB1_like|pydC	PGPT;DIRECT_EFFECTS;PHYTOHORMONE|PLANT_SIGNAL_PRODUCTION;PLANT_VITAMIN_PRODUCTION;PLANT_VITAMIN_B5|PANTOTHENIC_ACID|CO_FACTOR_METABOLISM;PLANT_VITAMIN_B5|PANTOTHENIC_ACID|CO_FACTOR_BIOSYNTHESIS#PGPT;INDIRECT_EFFECTS;COLONIZING_PLANT_SYSTEM;COLONIZATION-PLANT_DERIVED_SUBSTRATE_USAGE;PLANT_DERIVED_NUCLEOSIDE_METABOLISM;PLANT_DERIVED_PYRIMIDINE_DEGRADATION	PGPT0008885	PROKKA_00185	PF00795	3.84e-30
panD	PGPT;DIRECT_EFFECTS;PHYTOHORMONE|PLANT_SIGNAL_PRODUCTION;PLANT_VITAMIN_PRODUCTION;PLANT_VITAMIN_B5|PANTOTHENIC_ACID|CO_FACTOR_METABOLISM;PLANT_VITAMIN_B5|PANTOTHENIC_ACID|CO_FACTOR_BIOSYNTHESIS#PGPT;INDIRECT_EFFECTS;COLONIZING_PLANT_SYSTEM;COLONIZATION-PLANT_DERIVED_SUBSTRATE_USAGE;PLANT_DERIVED_AMINO_ACID_UTILIZATION;PLANT_DERIVED_ASPARTATE_DEGRADATION	PGPT0008890	PROKKA_03270	PF02261	2.94e-94
thiC	PGPT;DIRECT_EFFECTS;PHYTOHORMONE|PLANT_SIGNAL_PRODUCTION;PLANT_VITAMIN_PRODUCTION;PLANT_VITAMIN_B1|THIAMIN_METABOLISM;PLANT_VITAMIN_B1|THIAMIN_BIOSYNTHESIS#PGPT;INDIRECT_EFFECTS;PLANT_IMMUNE_RESPONSE_STIMULATION;INDUCTION_OF_SYSTEMIC_RESISTANCE|ISR;ISR-VITAMIN_B1|THIAMIN_METABOLISM;ISR-VITAMIN_B1|THIAMIN_BIOSYNTHESIS#PGPT;INDIRECT_EFFECTS;COMPETITIVE_EXCLUSION|CE;CE-BACTERIAL_FITNESS;CE-BACTERIAL_FITNESS-RESISTANCE_TO_ANTIMICROBIAL|TOXIC_COMPOUNDS;CE-BACTERIAL_FITNESS-BACIMETHRIN|CF3-HMP_DETOXIFICATION	PGPT0008905	PROKKA_02874	PF13667;PF01964	0.0
thiF	PGPT;DIRECT_EFFECTS;PHYTOHORMONE|PLANT_SIGNAL_PRODUCTION;PLANT_VITAMIN_PRODUCTION;PLANT_VITAMIN_B1|THIAMIN_METABOLISM;PLANT_VITAMIN_B1|THIAMIN_BIOSYNTHESIS#PGPT;INDIRECT_EFFECTS;PLANT_IMMUNE_RESPONSE_STIMULATION;INDUCTION_OF_SYSTEMIC_RESISTANCE|ISR;ISR-VITAMIN_B1|THIAMIN_METABOLISM;ISR-VITAMIN_B1|THIAMIN_BIOSYNTHESIS	PGPT0008935	PROKKA_00540	PF00899	9.02e-25
thiO	PGPT;DIRECT_EFFECTS;PHYTOHORMONE|PLANT_SIGNAL_PRODUCTION;PLANT_VITAMIN_PRODUCTION;PLANT_VITAMIN_B1|THIAMIN_METABOLISM;PLANT_VITAMIN_B1|THIAMIN_BIOSYNTHESIS#PGPT;INDIRECT_EFFECTS;PLANT_IMMUNE_RESPONSE_STIMULATION;INDUCTION_OF_SYSTEMIC_RESISTANCE|ISR;ISR-VITAMIN_B1|THIAMIN_METABOLISM;ISR-VITAMIN_B1|THIAMIN_BIOSYNTHESIS#PGPT;INDIRECT_EFFECTS;COLONIZING_PLANT_SYSTEM;COLONIZATION-PLANT_DERIVED_SUBSTRATE_USAGE;PLANT_DERIVED_AMINO_ACID_UTILIZATION;PLANT_DERIVED_GLYCINE_DEGRADATION	PGPT0008955	PROKKA_02636	PF01266	2.66e-114
dxs	PGPT;DIRECT_EFFECTS;PHYTOHORMONE|PLANT_SIGNAL_PRODUCTION;PLANT_SIGNAL-OTHER_TERPENOID|DERIVATE_PRODUCTION;PLANT_SIGNAL-TERPENOID_DERIVATE_METABOLISM;PLANT_SIGNAL-TERPENOID_BACKBONE_BIOSYNTHESIS#PGPT;DIRECT_EFFECTS;PHYTOHORMONE|PLANT_SIGNAL_PRODUCTION;PLANT_VITAMIN_PRODUCTION;PLANT_VITAMIN_B1|THIAMIN_METABOLISM;PLANT_VITAMIN_B1|THIAMIN_BIOSYNTHESIS#PGPT;INDIRECT_EFFECTS;STRESS_CONTROL|BIOCONTROL;NEUTRALIZING_ABIOTIC_STRESS;NITROSATIVE|OXIDATIVE_STRESS|ROS_SCAVENGING;OXIDATIVE_STRESS-TERPENOID_DERIVATE_PRODUCTION#PGPT;INDIRECT_EFFECTS;PLANT_IMMUNE_RESPONSE_STIMULATION;INDUCTION_OF_SYSTEMIC_RESISTANCE|ISR;ISR-VITAMIN_B1|THIAMIN_METABOLISM;ISR-VITAMIN_B1|THIAMIN_BIOSYNTHESIS	PGPT0008960	PROKKA_02424	PF13292;PF02780;PF02779	0.0
thiS	PGPT;DIRECT_EFFECTS;PHYTOHORMONE|PLANT_SIGNAL_PRODUCTION;PLANT_VITAMIN_PRODUCTION;PLANT_VITAMIN_B1|THIAMIN_METABOLISM;PLANT_VITAMIN_B1|THIAMIN_BIOSYNTHESIS#PGPT;INDIRECT_EFFECTS;PLANT_IMMUNE_RESPONSE_STIMULATION;INDUCTION_OF_SYSTEMIC_RESISTANCE|ISR;ISR-VITAMIN_B1|THIAMIN_METABOLISM;ISR-VITAMIN_B1|THIAMIN_BIOSYNTHESIS	PGPT0008970	PROKKA_02635		3.98e-51
thiM	PGPT;DIRECT_EFFECTS;PHYTOHORMONE|PLANT_SIGNAL_PRODUCTION;PLANT_VITAMIN_PRODUCTION;PLANT_VITAMIN_B1|THIAMIN_METABOLISM;PLANT_VITAMIN_B1|THIAMIN_BIOSYNTHESIS#PGPT;INDIRECT_EFFECTS;PLANT_IMMUNE_RESPONSE_STIMULATION;INDUCTION_OF_SYSTEMIC_RESISTANCE|ISR;ISR-VITAMIN_B1|THIAMIN_METABOLISM;ISR-VITAMIN_B1|THIAMIN_BIOSYNTHESIS	PGPT0008990	PROKKA_00072	PF02110;PF08543	1.62e-165
thiL	PGPT;DIRECT_EFFECTS;PHYTOHORMONE|PLANT_SIGNAL_PRODUCTION;PLANT_VITAMIN_PRODUCTION;PLANT_VITAMIN_B1|THIAMIN_METABOLISM;PLANT_VITAMIN_B1|THIAMIN_BIOSYNTHESIS#PGPT;INDIRECT_EFFECTS;PLANT_IMMUNE_RESPONSE_STIMULATION;INDUCTION_OF_SYSTEMIC_RESISTANCE|ISR;ISR-VITAMIN_B1|THIAMIN_METABOLISM;ISR-VITAMIN_B1|THIAMIN_BIOSYNTHESIS	PGPT0009010	PROKKA_01724	PF00586;PF02769	2.03e-170
adk|AK	PGPT;DIRECT_EFFECTS;PHYTOHORMONE|PLANT_SIGNAL_PRODUCTION;PLANT_VITAMIN_PRODUCTION;PLANT_VITAMIN_B1|THIAMIN_METABOLISM;PLANT_VITAMIN_B1|THIAMIN_BIOSYNTHESIS#PGPT;INDIRECT_EFFECTS;PLANT_IMMUNE_RESPONSE_STIMULATION;INDUCTION_OF_SYSTEMIC_RESISTANCE|ISR;ISR-VITAMIN_B1|THIAMIN_METABOLISM;ISR-VITAMIN_B1|THIAMIN_BIOSYNTHESIS#PGPT;INDIRECT_EFFECTS;COLONIZING_PLANT_SYSTEM;COLONIZATION-PLANT_DERIVED_SUBSTRATE_USAGE;PLANT_DERIVED_NUCLEOSIDE_METABOLISM;PLANT_DERIVED_PURINE_METABOLISM	PGPT0009040	PROKKA_02781	PF13207;PF13238;PF13671;PF00406	6.87e-132
cytX	PGPT;DIRECT_EFFECTS;PHYTOHORMONE|PLANT_SIGNAL_PRODUCTION;PLANT_VITAMIN_PRODUCTION;PLANT_VITAMIN_B1|THIAMIN_METABOLISM;PLANT_VITAMIN_B1|THIAMIN_TRANSPORT#PGPT;INDIRECT_EFFECTS;PLANT_IMMUNE_RESPONSE_STIMULATION;INDUCTION_OF_SYSTEMIC_RESISTANCE|ISR;ISR-VITAMIN_B1|THIAMIN_METABOLISM;ISR-VITAMIN_B1|THIAMIN_TRANSPORT	PGPT0009075	PROKKA_03754	PF02133	0.0
pdxK|pdxY	PGPT;DIRECT_EFFECTS;PHYTOHORMONE|PLANT_SIGNAL_PRODUCTION;PLANT_VITAMIN_PRODUCTION;PLANT_VITAMIN_B6|PYRIDOXINE|PYRIDOXAL|PYRIDOXAMINE_METABOLISM;PLANT_VITAMIN_B6|PYRIDOXINE|PYRIDOXAL|PYRIDOXAMINE_BIOSYNTHESIS#PGPT;INDIRECT_EFFECTS;STRESS_CONTROL|BIOCONTROL;NEUTRALIZING_ABIOTIC_STRESS;NITROSATIVE|OXIDATIVE_STRESS|ROS_SCAVENGING;OXIDATIVE_STRESS-VITAMIN_B6|PYRIDOXINE|PYRIDOXAL|PYRIDOXAMINE_BIOSYNTHESIS#PGPT;INDIRECT_EFFECTS;STRESS_CONTROL|BIOCONTROL;NEUTRALIZING_ABIOTIC_STRESS;NEUTRALIZING_OSMOTIC_STRESS;OSMOTIC_STRESS-VITAMIN_B6|PYRIDOXINE|PYRIDOXAL|PYRIDOXAMINE_BIOSYNTHESIS#PGPT;INDIRECT_EFFECTS;STRESS_CONTROL|BIOCONTROL;NEUTRALIZING_ABIOTIC_STRESS;NEUTRALIZING_SALINITY_STRESS;SALINITY_STRESS-VITAMIN_B6|PYRIDOXINE|PYRIDOXAL|PYRIDOXAMINE_BIOSYNTHESIS	PGPT0009125	PROKKA_00472	PF00294;PF08543	0.0
ydbC	PGPT;DIRECT_EFFECTS;PHYTOHORMONE|PLANT_SIGNAL_PRODUCTION;PLANT_VITAMIN_PRODUCTION;PLANT_VITAMIN_B6|PYRIDOXINE|PYRIDOXAL|PYRIDOXAMINE_METABOLISM;PLANT_VITAMIN_B6|PYRIDOXINE|PYRIDOXAL|PYRIDOXAMINE_BIOSYNTHESIS#PGPT;INDIRECT_EFFECTS;STRESS_CONTROL|BIOCONTROL;NEUTRALIZING_ABIOTIC_STRESS;NITROSATIVE|OXIDATIVE_STRESS|ROS_SCAVENGING;OXIDATIVE_STRESS-VITAMIN_B6|PYRIDOXINE|PYRIDOXAL|PYRIDOXAMINE_BIOSYNTHESIS#PGPT;INDIRECT_EFFECTS;STRESS_CONTROL|BIOCONTROL;NEUTRALIZING_ABIOTIC_STRESS;NEUTRALIZING_OSMOTIC_STRESS;OSMOTIC_STRESS-VITAMIN_B6|PYRIDOXINE|PYRIDOXAL|PYRIDOXAMINE_BIOSYNTHESIS#PGPT;INDIRECT_EFFECTS;STRESS_CONTROL|BIOCONTROL;NEUTRALIZING_ABIOTIC_STRESS;NEUTRALIZING_SALINITY_STRESS;SALINITY_STRESS-VITAMIN_B6|PYRIDOXINE|PYRIDOXAL|PYRIDOXAMINE_BIOSYNTHESIS	PGPT0009140	PROKKA_04034	PF00248	6.46e-44
serA	PGPT;DIRECT_EFFECTS;PHYTOHORMONE|PLANT_SIGNAL_PRODUCTION;PLANT_VITAMIN_PRODUCTION;PLANT_VITAMIN_B6|PYRIDOXINE|PYRIDOXAL|PYRIDOXAMINE_METABOLISM;PLANT_VITAMIN_B6|PYRIDOXINE|PYRIDOXAL|PYRIDOXAMINE_BIOSYNTHESIS#PGPT;INDIRECT_EFFECTS;STRESS_CONTROL|BIOCONTROL;NEUTRALIZING_ABIOTIC_STRESS;NITROSATIVE|OXIDATIVE_STRESS|ROS_SCAVENGING;OXIDATIVE_STRESS-VITAMIN_B6|PYRIDOXINE|PYRIDOXAL|PYRIDOXAMINE_BIOSYNTHESIS#PGPT;INDIRECT_EFFECTS;STRESS_CONTROL|BIOCONTROL;NEUTRALIZING_ABIOTIC_STRESS;NEUTRALIZING_OSMOTIC_STRESS;OSMOTIC_STRESS-VITAMIN_B6|PYRIDOXINE|PYRIDOXAL|PYRIDOXAMINE_BIOSYNTHESIS#PGPT;INDIRECT_EFFECTS;STRESS_CONTROL|BIOCONTROL;NEUTRALIZING_ABIOTIC_STRESS;NEUTRALIZING_SALINITY_STRESS;SALINITY_STRESS-VITAMIN_B6|PYRIDOXINE|PYRIDOXAL|PYRIDOXAMINE_BIOSYNTHESIS	PGPT0009155	PROKKA_01688	PF02826;PF19304	0.0
serC|pdxF	PGPT;DIRECT_EFFECTS;PHYTOHORMONE|PLANT_SIGNAL_PRODUCTION;PLANT_VITAMIN_PRODUCTION;PLANT_VITAMIN_B6|PYRIDOXINE|PYRIDOXAL|PYRIDOXAMINE_METABOLISM;PLANT_VITAMIN_B6|PYRIDOXINE|PYRIDOXAL|PYRIDOXAMINE_BIOSYNTHESIS#PGPT;INDIRECT_EFFECTS;STRESS_CONTROL|BIOCONTROL;NEUTRALIZING_ABIOTIC_STRESS;NITROSATIVE|OXIDATIVE_STRESS|ROS_SCAVENGING;OXIDATIVE_STRESS-VITAMIN_B6|PYRIDOXINE|PYRIDOXAL|PYRIDOXAMINE_BIOSYNTHESIS#PGPT;INDIRECT_EFFECTS;STRESS_CONTROL|BIOCONTROL;NEUTRALIZING_ABIOTIC_STRESS;NEUTRALIZING_OSMOTIC_STRESS;OSMOTIC_STRESS-VITAMIN_B6|PYRIDOXINE|PYRIDOXAL|PYRIDOXAMINE_BIOSYNTHESIS#PGPT;INDIRECT_EFFECTS;STRESS_CONTROL|BIOCONTROL;NEUTRALIZING_ABIOTIC_STRESS;NEUTRALIZING_SALINITY_STRESS;SALINITY_STRESS-VITAMIN_B6|PYRIDOXINE|PYRIDOXAL|PYRIDOXAMINE_BIOSYNTHESIS	PGPT0009160	PROKKA_00683		7.73e-122
pdxA	PGPT;DIRECT_EFFECTS;PHYTOHORMONE|PLANT_SIGNAL_PRODUCTION;PLANT_VITAMIN_PRODUCTION;PLANT_VITAMIN_B6|PYRIDOXINE|PYRIDOXAL|PYRIDOXAMINE_METABOLISM;PLANT_VITAMIN_B6|PYRIDOXINE|PYRIDOXAL|PYRIDOXAMINE_BIOSYNTHESIS#PGPT;INDIRECT_EFFECTS;STRESS_CONTROL|BIOCONTROL;NEUTRALIZING_ABIOTIC_STRESS;NITROSATIVE|OXIDATIVE_STRESS|ROS_SCAVENGING;OXIDATIVE_STRESS-VITAMIN_B6|PYRIDOXINE|PYRIDOXAL|PYRIDOXAMINE_BIOSYNTHESIS#PGPT;INDIRECT_EFFECTS;STRESS_CONTROL|BIOCONTROL;NEUTRALIZING_ABIOTIC_STRESS;NEUTRALIZING_OSMOTIC_STRESS;OSMOTIC_STRESS-VITAMIN_B6|PYRIDOXINE|PYRIDOXAL|PYRIDOXAMINE_BIOSYNTHESIS#PGPT;INDIRECT_EFFECTS;STRESS_CONTROL|BIOCONTROL;NEUTRALIZING_ABIOTIC_STRESS;NEUTRALIZING_SALINITY_STRESS;SALINITY_STRESS-VITAMIN_B6|PYRIDOXINE|PYRIDOXAL|PYRIDOXAMINE_BIOSYNTHESIS	PGPT0009165	PROKKA_00936	PF00398	2.52e-22
thrC	PGPT;DIRECT_EFFECTS;PHYTOHORMONE|PLANT_SIGNAL_PRODUCTION;PLANT_VITAMIN_PRODUCTION;PLANT_VITAMIN_B6|PYRIDOXINE|PYRIDOXAL|PYRIDOXAMINE_METABOLISM;PLANT_VITAMIN_B6|PYRIDOXINE|PYRIDOXAL|PYRIDOXAMINE_BIOSYNTHESIS#PGPT;INDIRECT_EFFECTS;STRESS_CONTROL|BIOCONTROL;NEUTRALIZING_ABIOTIC_STRESS;NITROSATIVE|OXIDATIVE_STRESS|ROS_SCAVENGING;OXIDATIVE_STRESS-VITAMIN_B6|PYRIDOXINE|PYRIDOXAL|PYRIDOXAMINE_BIOSYNTHESIS#PGPT;INDIRECT_EFFECTS;STRESS_CONTROL|BIOCONTROL;NEUTRALIZING_ABIOTIC_STRESS;NEUTRALIZING_OSMOTIC_STRESS;OSMOTIC_STRESS-VITAMIN_B6|PYRIDOXINE|PYRIDOXAL|PYRIDOXAMINE_BIOSYNTHESIS#PGPT;INDIRECT_EFFECTS;STRESS_CONTROL|BIOCONTROL;NEUTRALIZING_ABIOTIC_STRESS;NEUTRALIZING_SALINITY_STRESS;SALINITY_STRESS-VITAMIN_B6|PYRIDOXINE|PYRIDOXAL|PYRIDOXAMINE_BIOSYNTHESIS#PGPT;INDIRECT_EFFECTS;COLONIZING_PLANT_SYSTEM;COLONIZATION-PLANT_DERIVED_SUBSTRATE_USAGE;PLANT_DERIVED_AMINO_ACID_UTILIZATION;PLANT_DERIVED_SERINE_DEGRADATION	PGPT0009175	PROKKA_01508	PF00291	0.0
pdxS|pdx1|yaaD	PGPT;DIRECT_EFFECTS;PHYTOHORMONE|PLANT_SIGNAL_PRODUCTION;PLANT_VITAMIN_PRODUCTION;PLANT_VITAMIN_B6|PYRIDOXINE|PYRIDOXAL|PYRIDOXAMINE_METABOLISM;PLANT_VITAMIN_B6|PYRIDOXINE|PYRIDOXAL|PYRIDOXAMINE_BIOSYNTHESIS#PGPT;INDIRECT_EFFECTS;STRESS_CONTROL|BIOCONTROL;NEUTRALIZING_ABIOTIC_STRESS;NITROSATIVE|OXIDATIVE_STRESS|ROS_SCAVENGING;OXIDATIVE_STRESS-VITAMIN_B6|PYRIDOXINE|PYRIDOXAL|PYRIDOXAMINE_BIOSYNTHESIS#PGPT;INDIRECT_EFFECTS;STRESS_CONTROL|BIOCONTROL;NEUTRALIZING_ABIOTIC_STRESS;NEUTRALIZING_OSMOTIC_STRESS;OSMOTIC_STRESS-VITAMIN_B6|PYRIDOXINE|PYRIDOXAL|PYRIDOXAMINE_BIOSYNTHESIS#PGPT;INDIRECT_EFFECTS;STRESS_CONTROL|BIOCONTROL;NEUTRALIZING_ABIOTIC_STRESS;NEUTRALIZING_SALINITY_STRESS;SALINITY_STRESS-VITAMIN_B6|PYRIDOXINE|PYRIDOXAL|PYRIDOXAMINE_BIOSYNTHESIS	PGPT0009180	PROKKA_02111	PF05690	8.28e-79
pdxT|pdx2|yaaE	PGPT;DIRECT_EFFECTS;PHYTOHORMONE|PLANT_SIGNAL_PRODUCTION;PLANT_VITAMIN_PRODUCTION;PLANT_VITAMIN_B6|PYRIDOXINE|PYRIDOXAL|PYRIDOXAMINE_METABOLISM;PLANT_VITAMIN_B6|PYRIDOXINE|PYRIDOXAL|PYRIDOXAMINE_BIOSYNTHESIS#PGPT;INDIRECT_EFFECTS;STRESS_CONTROL|BIOCONTROL;NEUTRALIZING_ABIOTIC_STRESS;NITROSATIVE|OXIDATIVE_STRESS|ROS_SCAVENGING;OXIDATIVE_STRESS-VITAMIN_B6|PYRIDOXINE|PYRIDOXAL|PYRIDOXAMINE_BIOSYNTHESIS#PGPT;INDIRECT_EFFECTS;STRESS_CONTROL|BIOCONTROL;NEUTRALIZING_ABIOTIC_STRESS;NEUTRALIZING_OSMOTIC_STRESS;OSMOTIC_STRESS-VITAMIN_B6|PYRIDOXINE|PYRIDOXAL|PYRIDOXAMINE_BIOSYNTHESIS#PGPT;INDIRECT_EFFECTS;STRESS_CONTROL|BIOCONTROL;NEUTRALIZING_ABIOTIC_STRESS;NEUTRALIZING_SALINITY_STRESS;SALINITY_STRESS-VITAMIN_B6|PYRIDOXINE|PYRIDOXAL|PYRIDOXAMINE_BIOSYNTHESIS	PGPT0009185	PROKKA_01344		9.90e-09
cbiZ	PGPT;DIRECT_EFFECTS;PHYTOHORMONE|PLANT_SIGNAL_PRODUCTION;PLANT_VITAMIN_PRODUCTION;PLANT_VITAMIN_B12|COBALAMIN_METABOLISM;PLANT_VITAMIN_B12|COBALAMIN_BIOSYNTHESIS	PGPT0009300	PROKKA_02661		6.57e-29
GULO_like	PGPT;DIRECT_EFFECTS;PHYTOHORMONE|PLANT_SIGNAL_PRODUCTION;PLANT_VITAMIN_PRODUCTION;PLANT_VITAMIN_C|ASCORBIC_ACID_METABOLISM;PLANT_VITAMIN_C|ASCORBIC_ACID_BIOSYNTHESIS#PGPT;INDIRECT_EFFECTS;STRESS_CONTROL|BIOCONTROL;NEUTRALIZING_ABIOTIC_STRESS;NITROSATIVE|OXIDATIVE_STRESS|ROS_SCAVENGING;OXIDATIVE_STRESS-VITAMIN_C|ASCORBIC_ACID_BIOSYNTHESIS	PGPT0009350	PROKKA_00289	PF04030;PF01565	1.60e-44
menF	PGPT;DIRECT_EFFECTS;PHYTOHORMONE|PLANT_SIGNAL_PRODUCTION;PLANT_VITAMIN_PRODUCTION;PLANT_VITAMIN_K_METABOLISM;PLANT_VITAMIN_K_BIOSYNTHESIS	PGPT0009360	PROKKA_02895	PF00425	0.0
menD	PGPT;DIRECT_EFFECTS;PHYTOHORMONE|PLANT_SIGNAL_PRODUCTION;PLANT_VITAMIN_PRODUCTION;PLANT_VITAMIN_K_METABOLISM;PLANT_VITAMIN_K_BIOSYNTHESIS	PGPT0009365	PROKKA_02901	PF02775;PF02776	0.0
menC	PGPT;DIRECT_EFFECTS;PHYTOHORMONE|PLANT_SIGNAL_PRODUCTION;PLANT_VITAMIN_PRODUCTION;PLANT_VITAMIN_K_METABOLISM;PLANT_VITAMIN_K_BIOSYNTHESIS	PGPT0009375	PROKKA_02904	PF13378	0.0
menE	PGPT;DIRECT_EFFECTS;PHYTOHORMONE|PLANT_SIGNAL_PRODUCTION;PLANT_VITAMIN_PRODUCTION;PLANT_VITAMIN_K_METABOLISM;PLANT_VITAMIN_K_BIOSYNTHESIS	PGPT0009380	PROKKA_02939	PF00501	0.0
menB	PGPT;DIRECT_EFFECTS;PHYTOHORMONE|PLANT_SIGNAL_PRODUCTION;PLANT_VITAMIN_PRODUCTION;PLANT_VITAMIN_K_METABOLISM;PLANT_VITAMIN_K_BIOSYNTHESIS	PGPT0009385	PROKKA_02938	PF00378;PF16113	0.0
menA	PGPT;DIRECT_EFFECTS;PHYTOHORMONE|PLANT_SIGNAL_PRODUCTION;PLANT_VITAMIN_PRODUCTION;PLANT_VITAMIN_K_METABOLISM;PLANT_VITAMIN_K_BIOSYNTHESIS	PGPT0009395	PROKKA_02940	PF01040	1.82e-83
qorB	PGPT;DIRECT_EFFECTS;PHYTOHORMONE|PLANT_SIGNAL_PRODUCTION;PLANT_VITAMIN_PRODUCTION;PLANT_VITAMIN_K_METABOLISM;PLANT_VITAMIN_K_BIOSYNTHESIS	PGPT0009465	PROKKA_00367	PF13460	7.11e-147
hppD	PGPT;DIRECT_EFFECTS;PHYTOHORMONE|PLANT_SIGNAL_PRODUCTION;PLANT_VITAMIN_PRODUCTION;PLANT_VITAMIN_E_METABOLISM;PLANT_VITAMIN_E_BIOSYNTHESIS#PGPT;INDIRECT_EFFECTS;STRESS_CONTROL|BIOCONTROL;NEUTRALIZING_ABIOTIC_STRESS;NITROSATIVE|OXIDATIVE_STRESS|ROS_SCAVENGING;OXIDATIVE_STRESS-VITAMIN_E_BIOSYNTHESIS#PGPT;INDIRECT_EFFECTS;COLONIZING_PLANT_SYSTEM;COLONIZATION-PLANT_DERIVED_SUBSTRATE_USAGE;PLANT_DERIVED_AMINO_ACID_UTILIZATION;PLANT_DERIVED_TYROSINE_DEGRADATION	PGPT0009480	PROKKA_03405	PF00903	0.0
ubiE	PGPT;DIRECT_EFFECTS;PHYTOHORMONE|PLANT_SIGNAL_PRODUCTION;PLANT_SIGNAL-UBIQUINONE|COENZYME_Q_PRODUCTION;PLANT_SIGNAL-UBIQUINONE|COENZYME_Q_METABOLISM;PLANT_SIGNAL-UBIQUINONE|COENZYME_Q_BIOSYNTHESIS#PGPT;INDIRECT_EFFECTS;STRESS_CONTROL|BIOCONTROL;NEUTRALIZING_ABIOTIC_STRESS;NITROSATIVE|OXIDATIVE_STRESS|ROS_SCAVENGING;OXIDATIVE_STRESS-UBIQUINONE|COENZYME_Q_PATHWAY	PGPT0009535	PROKKA_00160	PF08241;PF08242;PF13489;PF13649;PF13847;PF01209	1.75e-171
desB|desD|desA	PGPT;DIRECT_EFFECTS;PHYTOHORMONE|PLANT_SIGNAL_PRODUCTION;PLANT_SIGNAL-LINOLENIC_ACID_PRODUCTION;PLANT_SIGNAL-LINOLENIC_ACID_METABOLISM;PLANT_SIGNAL-LINOLENIC_ACID_BIOSYNTHESIS	PGPT0009575	PROKKA_01574	PF00487	7.79e-20
toxF	PGPT;INDIRECT_EFFECTS;STRESS_CONTROL|BIOCONTROL;NEUTRALIZING_BIOTIC_STRESS;BACTERICIDAL_COMPOUNDS|ANTIBIOTICS;BACTERICIDAL-TOXOFLAVIN_METABOLISM#PGPT;INDIRECT_EFFECTS;STRESS_CONTROL|BIOCONTROL;NEUTRALIZING_BIOTIC_STRESS;FUNGICIDAL_COMPOUNDS|ANTIBIOTICS;FUNGICIDAL-TOXOFLAVIN_METABOLISM#PGPT;INDIRECT_EFFECTS;STRESS_CONTROL|BIOCONTROL;NEUTRALIZING_ABIOTIC_STRESS;NEUTRALIZING_HERBICIDIAL_STRESS;HERBICIDIAL_STRESS-TOXOFLAVIN_METABOLISM	PGPT0009795	PROKKA_01086	PF04657	0.0
iorB	PGPT;INDIRECT_EFFECTS;COMPETITIVE_EXCLUSION|CE;CE-BACTERIAL_FITNESS;CE-BACTERIAL_FITNESS-RESISTANCE_TO_ANTIMICROBIAL|TOXIC_COMPOUNDS;CE-BACTERIAL_FITNESS-QUINOLINE_RESISTANCE	PGPT0009811	PROKKA_02531	PF06224	3.33e-18
oxyE	PGPT;INDIRECT_EFFECTS;STRESS_CONTROL|BIOCONTROL;NEUTRALIZING_BIOTIC_STRESS;BACTERICIDAL_COMPOUNDS|ANTIBIOTICS;BACTERICIDAL-TYPE_II_POLYKETIDE-OXY-|CHLOR-|TETRACYCLINE_METABOLISM	PGPT0010330	PROKKA_02154	PF01494	2.62e-41
oxyQ	PGPT;INDIRECT_EFFECTS;STRESS_CONTROL|BIOCONTROL;NEUTRALIZING_BIOTIC_STRESS;BACTERICIDAL_COMPOUNDS|ANTIBIOTICS;BACTERICIDAL-TYPE_II_POLYKETIDE-OXY-|CHLOR-|TETRACYCLINE_METABOLISM	PGPT0010335	PROKKA_02626		4.24e-20
otrA|tetM|tetO	PGPT;INDIRECT_EFFECTS;STRESS_CONTROL|BIOCONTROL;NEUTRALIZING_BIOTIC_STRESS;BACTERICIDAL_COMPOUNDS|ANTIBIOTICS;BACTERICIDAL-TYPE_II_POLYKETIDE-OXY-|CHLOR-|TETRACYCLINE_METABOLISM#PGPT;INDIRECT_EFFECTS;COMPETITIVE_EXCLUSION|CE;CE-BACTERIAL_FITNESS;CE-BACTERIAL_FITNESS-RESISTANCE_TO_ANTIMICROBIAL|TOXIC_COMPOUNDS;CE-BACTERIAL_FITNESS-TETRACYCLINE_RESISTANCE	PGPT0010355	PROKKA_02815	PF00679;PF14492;PF03764;PF00009	4.74e-104
otrB|tcr	PGPT;INDIRECT_EFFECTS;STRESS_CONTROL|BIOCONTROL;NEUTRALIZING_BIOTIC_STRESS;BACTERICIDAL_COMPOUNDS|ANTIBIOTICS;BACTERICIDAL-TYPE_II_POLYKETIDE-OXY-|CHLOR-|TETRACYCLINE_METABOLISM#PGPT;INDIRECT_EFFECTS;COMPETITIVE_EXCLUSION|CE;CE-BACTERIAL_FITNESS;CE-BACTERIAL_FITNESS-RESISTANCE_TO_ANTIMICROBIAL|TOXIC_COMPOUNDS;CE-BACTERIAL_FITNESS-TETRACYCLINE_RESISTANCE	PGPT0010360	PROKKA_00899	PF07690;PF00083	3.72e-75
rdmC	PGPT;INDIRECT_EFFECTS;STRESS_CONTROL|BIOCONTROL;NEUTRALIZING_BIOTIC_STRESS;BACTERICIDAL_COMPOUNDS|ANTIBIOTICS;BACTERICIDAL-TYPE_II_POLYKETIDE-AKLAVINONE-ACLACINOMYCIN_METABOLISM#PGPT;INDIRECT_EFFECTS;STRESS_CONTROL|BIOCONTROL;NEUTRALIZING_BIOTIC_STRESS;BACTERICIDAL_COMPOUNDS|ANTIBIOTICS;BACTERICIDAL-TYPE_II_POLYKETIDE-AKLAVINONE-RHODOMYCIN_METABOLISM#PGPT;INDIRECT_EFFECTS;STRESS_CONTROL|BIOCONTROL;NEUTRALIZING_BIOTIC_STRESS;TUMORICIDAL_COMPOUNDS;TUMORICIDAL-TYPE_II_POLYKETIDE-AKLAVINONE-ACLACINOMYCIN_METABOLISM	PGPT0010490	PROKKA_02651	PF00561;PF12697;PF12146	1.38e-25
cefG	PGPT;INDIRECT_EFFECTS;STRESS_CONTROL|BIOCONTROL;NEUTRALIZING_BIOTIC_STRESS;BACTERICIDAL_COMPOUNDS|ANTIBIOTICS;BACTERICIDAL-CEPHALOPORIN_METABOLISM	PGPT0011015	PROKKA_01074	PF00561	2.16e-56
tktA|tktB	PGPT;INDIRECT_EFFECTS;STRESS_CONTROL|BIOCONTROL;NEUTRALIZING_BIOTIC_STRESS;BACTERICIDAL_COMPOUNDS|ANTIBIOTICS;BACTERICIDAL-ANSAMITOCIN|RIFAMYCIN_METABOLISM#PGPT;INDIRECT_EFFECTS;STRESS_CONTROL|BIOCONTROL;NEUTRALIZING_BIOTIC_STRESS;FUNGICIDAL_COMPOUNDS|ANTIBIOTICS;FUNGICIDAL-ANSAMITOCIN|RIFAMYCIN_METABOLISM#PGPT;INDIRECT_EFFECTS;COLONIZING_PLANT_SYSTEM;COLONIZATION-PLANT_DERIVED_SUBSTRATE_USAGE;PLANT_DERIVED_CARBOHYDRATE-PENTOSES_UTILIZATION;PLANT_DERIVED_PENTOSE_METABOLISM	PGPT0011200	PROKKA_01253	PF00456	1.21e-132
acpP	PGPT;INDIRECT_EFFECTS;STRESS_CONTROL|BIOCONTROL;NEUTRALIZING_BIOTIC_STRESS;BACTERICIDAL_COMPOUNDS|ANTIBIOTICS;BACTERICIDAL-AURACHIN_METABOLISM#PGPT;INDIRECT_EFFECTS;STRESS_CONTROL|BIOCONTROL;NEUTRALIZING_ABIOTIC_STRESS;NITROSATIVE|OXIDATIVE_STRESS|ROS_SCAVENGING;OXIDATIVE_STRESS-ARYLPOLYENE_BIOSYNTHESIS	PGPT0011375	PROKKA_01840	PF00550	8.46e-49
HEXA_B_like|exo|chb	PGPT;INDIRECT_EFFECTS;STRESS_CONTROL|BIOCONTROL;NEUTRALIZING_BIOTIC_STRESS;FUNGICIDAL_COMPOUNDS|ANTIBIOTICS;FUNGICIDAL-CHITINOLYTIC_ACTIVITIES#PGPT;INDIRECT_EFFECTS;COLONIZING_PLANT_SYSTEM;COLONIZATION-PLANT_DERIVED_SUBSTRATE_USAGE;PLANT_DERIVED_COMPLEX_SUGAR_UTILIZATION;PLANT_DERIVED_GLUCAN|GLYCAN_BREAKDOWN#PGPT;INDIRECT_EFFECTS;COLONIZING_PLANT_SYSTEM;COLONIZATION-PLANT_DERIVED_SUBSTRATE_USAGE;PLANT_DERIVED_GLYCOSIDE_UTILIZATION;PLANT_DERIVED_GLYCOSIDE-GLYCOSIDASES|GLYCOSYLHYDROLASES#PGPT;INDIRECT_EFFECTS;COLONIZING_PLANT_SYSTEM;COLONIZATION-PLANT_DERIVED_SUBSTRATE_USAGE;PLANT_DERIVED_CARBOHYDRATE_USAGE-OTHERS;PLANT_DERIVED_CHITIN_DEGRADATION#PGPT;INDIRECT_EFFECTS;COLONIZING_PLANT_SYSTEM;COLONIZATION-PLANT_CELL_WALL|MEMBRANE_DEGRADATION;PLANT_DEGRADATIVE_GLYCOSIDASES|GLYCOSYLHYDROLASES;PLANT_DEGRADATIVE_GS|GH-GALACTOSAMINIDASE#PGPT;INDIRECT_EFFECTS;COMPETITIVE_EXCLUSION|CE;CE-EXOPOLYSACCHARIDE_PRODUCTION|EPS;CE-EPS-GLYCOSIDASES|GLYCOSYLHYDROLASES;CE-EPS-GALACTOSAMINIDASE	PGPT0012150	PROKKA_00528		8.79e-113
chitin_deacetylase	PGPT;INDIRECT_EFFECTS;STRESS_CONTROL|BIOCONTROL;NEUTRALIZING_BIOTIC_STRESS;FUNGICIDAL_COMPOUNDS|ANTIBIOTICS;FUNGICIDAL-CHITINOLYTIC_ACTIVITIES	PGPT0012156	PROKKA_00734		2.52e-115
nagZ	PGPT;INDIRECT_EFFECTS;STRESS_CONTROL|BIOCONTROL;NEUTRALIZING_BIOTIC_STRESS;FUNGICIDAL_COMPOUNDS|ANTIBIOTICS;FUNGICIDAL-CHITINOLYTIC_ACTIVITIES#PGPT;INDIRECT_EFFECTS;COLONIZING_PLANT_SYSTEM;COLONIZATION-PLANT_DERIVED_SUBSTRATE_USAGE;PLANT_DERIVED_COMPLEX_SUGAR_UTILIZATION;PLANT_DERIVED_GLUCAN|GLYCAN_BREAKDOWN#PGPT;INDIRECT_EFFECTS;COLONIZING_PLANT_SYSTEM;COLONIZATION-PLANT_DERIVED_SUBSTRATE_USAGE;PLANT_DERIVED_GLYCOSIDE_UTILIZATION;PLANT_DERIVED_GLYCOSIDE-GLYCOSIDASES|GLYCOSYLHYDROLASES#PGPT;INDIRECT_EFFECTS;COLONIZING_PLANT_SYSTEM;COLONIZATION-PLANT_CELL_WALL|MEMBRANE_DEGRADATION;PLANT_DEGRADATIVE_GLYCOSIDASES|GLYCOSYLHYDROLASES;PLANT_DEGRADATIVE_GS|GH-GALACTOSAMINIDASE#PGPT;INDIRECT_EFFECTS;COMPETITIVE_EXCLUSION|CE;CE-EXOPOLYSACCHARIDE_PRODUCTION|EPS;CE-EPS-GLYCOSIDASES|GLYCOSYLHYDROLASES;CE-EPS-GALACTOSAMINIDASE	PGPT0012175	PROKKA_00467	PF00933	0.0
pulA	PGPT;INDIRECT_EFFECTS;STRESS_CONTROL|BIOCONTROL;NEUTRALIZING_BIOTIC_STRESS;FUNGICIDAL_COMPOUNDS|ANTIBIOTICS;FUNGICIDAL-FUNGAL_GLYCOGEN_DEGRADATION#PGPT;INDIRECT_EFFECTS;COLONIZING_PLANT_SYSTEM;COLONIZATION-PLANT_DERIVED_SUBSTRATE_USAGE;PLANT_DERIVED_COMPLEX_SUGAR_UTILIZATION;PLANT_DERIVED_PULLULAN_DEGRADATION#PGPT;INDIRECT_EFFECTS;COLONIZING_PLANT_SYSTEM;COLONIZATION-PLANT_DERIVED_SUBSTRATE_USAGE;PLANT_DERIVED_GLYCOSIDE_UTILIZATION;PLANT_DERIVED_GLYCOSIDE-GLYCOSIDASES|GLYCOSYLHYDROLASES#PGPT;INDIRECT_EFFECTS;COLONIZING_PLANT_SYSTEM;COLONIZATION-PLANT_CELL_WALL|MEMBRANE_DEGRADATION;PLANT_DEGRADATIVE_GLYCOSIDASES|GLYCOSYLHYDROLASES;PLANT_DEGRADATIVE_GS|GH-PULLULANASE#PGPT;INDIRECT_EFFECTS;COMPETITIVE_EXCLUSION|CE;CE-EXOPOLYSACCHARIDE_PRODUCTION|EPS;CE-EPS-GLYCOSIDASES|GLYCOSYLHYDROLASES;CE-EPS-PULLULANASE	PGPT0012195	PROKKA_03031		1.06e-161
cd|ma|nplT	PGPT;INDIRECT_EFFECTS;STRESS_CONTROL|BIOCONTROL;NEUTRALIZING_BIOTIC_STRESS;FUNGICIDAL_COMPOUNDS|ANTIBIOTICS;FUNGICIDAL-FUNGAL_GLYCOGEN_DEGRADATION#PGPT;INDIRECT_EFFECTS;COLONIZING_PLANT_SYSTEM;COLONIZATION-PLANT_DERIVED_SUBSTRATE_USAGE;PLANT_DERIVED_COMPLEX_SUGAR_UTILIZATION;PLANT_DERIVED_PULLULAN_DEGRADATION#PGPT;INDIRECT_EFFECTS;COLONIZING_PLANT_SYSTEM;COLONIZATION-PLANT_DERIVED_SUBSTRATE_USAGE;PLANT_DERIVED_COMPLEX_SUGAR_UTILIZATION;PLANT_DERIVED_STARCH|GLYCOGEN_DEGRADATION#PGPT;INDIRECT_EFFECTS;COLONIZING_PLANT_SYSTEM;COLONIZATION-PLANT_DERIVED_SUBSTRATE_USAGE;PLANT_DERIVED_GLYCOSIDE_UTILIZATION;PLANT_DERIVED_GLYCOSIDE-GLYCOSIDASES|GLYCOSYLHYDROLASES#PGPT;INDIRECT_EFFECTS;COLONIZING_PLANT_SYSTEM;COLONIZATION-PLANT_CELL_WALL|MEMBRANE_DEGRADATION;PLANT_DEGRADATIVE_GLYCOSIDASES|GLYCOSYLHYDROLASES;PLANT_DEGRADATIVE_GS|GH-HYDROLASE#PGPT;INDIRECT_EFFECTS;COMPETITIVE_EXCLUSION|CE;CE-EXOPOLYSACCHARIDE_PRODUCTION|EPS;CE-EPS-GLYCOSIDASES|GLYCOSYLHYDROLASES;CE-EPS-HYDROLASE	PGPT0012200	PROKKA_00532		2.80e-17
yajQ	PGPT;INDIRECT_EFFECTS;STRESS_CONTROL|BIOCONTROL;NEUTRALIZING_BIOTIC_STRESS;FUNGICIDAL_COMPOUNDS|ANTIBIOTICS;FUNGICIDAL-MOTILITY-MEDIATED_DEFENSE_SIGNALLING#PGPT;INDIRECT_EFFECTS;COLONIZING_PLANT_SYSTEM;OTHER_COLONIZATION_RELATED_PROTEINS;COLONIZATION-HOST_INVASION_FACTORS;HOST_INVASION-HOST_INFECTION_MEDIATOR	PGPT0012210	PROKKA_02884	PF04461	3.09e-113
lysS	PGPT;INDIRECT_EFFECTS;STRESS_CONTROL|BIOCONTROL;NEUTRALIZING_BIOTIC_STRESS;FUNGICIDAL_COMPOUNDS|ANTIBIOTICS;FUNGICIDAL-MOTILITY-MEDIATED_DEFENSE_SIGNALLING	PGPT0012225	PROKKA_00119	PF00152;PF01409;PF01336	0.0
adiA	PGPT;INDIRECT_EFFECTS;STRESS_CONTROL|BIOCONTROL;NEUTRALIZING_BIOTIC_STRESS;FUNGICIDAL_COMPOUNDS|ANTIBIOTICS;FUNGICIDAL-MOTILITY-MEDIATED_DEFENSE_SIGNALLING#PGPT;INDIRECT_EFFECTS;COLONIZING_PLANT_SYSTEM;COLONIZATION-PLANT_DERIVED_SUBSTRATE_USAGE;PLANT_DERIVED_AMINO_ACID_UTILIZATION;PLANT_DERIVED_ARGININE_DEGRADATION	PGPT0012235	PROKKA_03220	PF01276	0.0
degU	PGPT;INDIRECT_EFFECTS;STRESS_CONTROL|BIOCONTROL;NEUTRALIZING_BIOTIC_STRESS;OTHER_BIOTIC_STRESS_RESISTANCE_GENES;BIOTIC_STRESS_RESISTANCE-BACILYSIN_METABOLISM#PGPT;INDIRECT_EFFECTS;STRESS_CONTROL|BIOCONTROL;NEUTRALIZING_ABIOTIC_STRESS;NEUTRALIZING_SALINITY_STRESS;SALINITY_STRESS_SIGNALLING#PGPT;INDIRECT_EFFECTS;COMPETITIVE_EXCLUSION|CE;CE-QUORUM_SENSING_RESPONSE|BIOFILM_FORMATION;CE-QSR-AUTOINDUCER_PERCEPTION;CE-QSR-PENTAPEPTIDE_PERCIPITATION|SIGNALLING	PGPT0012750	PROKKA_03597	PF00196;PF00072	1.13e-24
phzF|yddE	PGPT;INDIRECT_EFFECTS;STRESS_CONTROL|BIOCONTROL;NEUTRALIZING_BIOTIC_STRESS;BIOTIC_STRESS_RESISTANCE-PHENAZINE_DERIVATES;BIOTIC_STRESS_RESISTANCE-PHENAZINE_BIOSYNTHESIS#PGPT;INDIRECT_EFFECTS;COMPETITIVE_EXCLUSION|CE;CE-QUORUM_SENSING_RESPONSE|BIOFILM_FORMATION;CE-QSR-AUTOINDUCER_PERCEPTION;CE-QSR-AI-1_LasI_PERCIPITATION|SIGNALLING|AHL|NAHL#PGPT;INDIRECT_EFFECTS;COMPETITIVE_EXCLUSION|CE;CE-QUORUM_SENSING_RESPONSE|BIOFILM_FORMATION;CE-QSR-AUTOINDUCER_PERCEPTION;CE-QSR-AI-1_RhlI|CepI|SolI_PERCIPITATION|SIGNALLING|AHL|NAHL#PGPT;INDIRECT_EFFECTS;COMPETITIVE_EXCLUSION|CE;CE-QUORUM_SENSING_RESPONSE|BIOFILM_FORMATION;CE-QSR-AUTOINDUCER_PERCEPTION;CE-QSR-HHQ|PQS_PERCIPITATION|SIGNALLING	PGPT0012805	PROKKA_03154	PF02567	1.32e-32
yddE	PGPT;INDIRECT_EFFECTS;STRESS_CONTROL|BIOCONTROL;NEUTRALIZING_BIOTIC_STRESS;BIOTIC_STRESS_RESISTANCE-PHENAZINE_DERIVATES;BIOTIC_STRESS_RESISTANCE-PHENAZINE_BIOSYNTHESIS#PGPT;INDIRECT_EFFECTS;COLONIZING_PLANT_SYSTEM;COLONIZATION-PLANT_DERIVED_SUBSTRATE_USAGE;PLANT_DERIVED_ORGANIC_ACID_UTILIZATION;PLANT_DERIVED_SHIKIMATE_DEGRADATION	PGPT0012850	PROKKA_01475	PF00275	0.0
aroA	PGPT;INDIRECT_EFFECTS;STRESS_CONTROL|BIOCONTROL;NEUTRALIZING_BIOTIC_STRESS;BIOTIC_STRESS_RESISTANCE-PHENAZINE_DERIVATES;BIOTIC_STRESS_RESISTANCE-PHENAZINE-1-CARBOXYLIC_ACID_BIOSYNTHESIS	PGPT0012865	PROKKA_02068	PF01761;PF00465;PF13685	0.0
aroB	PGPT;INDIRECT_EFFECTS;STRESS_CONTROL|BIOCONTROL;NEUTRALIZING_BIOTIC_STRESS;BIOTIC_STRESS_RESISTANCE-PHENAZINE_DERIVATES;BIOTIC_STRESS_RESISTANCE-PHENAZINE-1-CARBOXYLIC_ACID_BIOSYNTHESIS#PGPT;INDIRECT_EFFECTS;COLONIZING_PLANT_SYSTEM;COLONIZATION-PLANT_DERIVED_SUBSTRATE_USAGE;PLANT_DERIVED_ORGANIC_ACID_UTILIZATION;PLANT_DERIVED_SHIKIMATE_DEGRADATION	PGPT0012875	PROKKA_02070	PF01264	8.73e-109
aroKB	PGPT;INDIRECT_EFFECTS;STRESS_CONTROL|BIOCONTROL;NEUTRALIZING_BIOTIC_STRESS;BIOTIC_STRESS_RESISTANCE-PHENAZINE_DERIVATES;BIOTIC_STRESS_RESISTANCE-PHENAZINE-1-CARBOXYLIC_ACID_BIOSYNTHESIS#PGPT;INDIRECT_EFFECTS;COLONIZING_PLANT_SYSTEM;COLONIZATION-PLANT_DERIVED_SUBSTRATE_USAGE;PLANT_DERIVED_ORGANIC_ACID_UTILIZATION;PLANT_DERIVED_SHIKIMATE_DEGRADATION#PGPT;INDIRECT_EFFECTS;COLONIZING_PLANT_SYSTEM;COLONIZATION-PLANT_DERIVED_SUBSTRATE_USAGE;PLANT_DERIVED_AROMATIC|PHENOLIC_COMPOUND_UTILIZATION;PLANT_DERIVED_QUINATE_CATABOLISM	PGPT0012880	PROKKA_00463		1.62e-18
aroE	PGPT;INDIRECT_EFFECTS;STRESS_CONTROL|BIOCONTROL;NEUTRALIZING_BIOTIC_STRESS;BIOTIC_STRESS_RESISTANCE-PHENAZINE_DERIVATES;BIOTIC_STRESS_RESISTANCE-PHENAZINE-1-CARBOXYLIC_ACID_BIOSYNTHESIS	PGPT0012890	PROKKA_00971		2.43e-09
aroL|aroK	PGPT;INDIRECT_EFFECTS;STRESS_CONTROL|BIOCONTROL;NEUTRALIZING_BIOTIC_STRESS;BIOTIC_STRESS_RESISTANCE-PHENAZINE_DERIVATES;BIOTIC_STRESS_RESISTANCE-PHENAZINE-1-CARBOXYLIC_ACID_BIOSYNTHESIS#PGPT;INDIRECT_EFFECTS;COLONIZING_PLANT_SYSTEM;COLONIZATION-PLANT_DERIVED_SUBSTRATE_USAGE;PLANT_DERIVED_ORGANIC_ACID_UTILIZATION;PLANT_DERIVED_SHIKIMATE_DEGRADATION	PGPT0012900	PROKKA_02069	PF01202	2.98e-114
aroQ|qutE	PGPT;INDIRECT_EFFECTS;STRESS_CONTROL|BIOCONTROL;NEUTRALIZING_BIOTIC_STRESS;BIOTIC_STRESS_RESISTANCE-PHENAZINE_DERIVATES;BIOTIC_STRESS_RESISTANCE-PHENAZINE-1-CARBOXYLIC_ACID_BIOSYNTHESIS#PGPT;INDIRECT_EFFECTS;COLONIZING_PLANT_SYSTEM;COLONIZATION-PLANT_DERIVED_SUBSTRATE_USAGE;PLANT_DERIVED_AROMATIC|PHENOLIC_COMPOUND_UTILIZATION;PLANT_DERIVED_QUINATE_CATABOLISM	PGPT0012905	PROKKA_02988	PF01220	3.47e-101
aroF	PGPT;INDIRECT_EFFECTS;STRESS_CONTROL|BIOCONTROL;NEUTRALIZING_BIOTIC_STRESS;BIOTIC_STRESS_RESISTANCE-PHENAZINE_DERIVATES;BIOTIC_STRESS_RESISTANCE-PHENAZINE-1-CARBOXYLIC_ACID_BIOSYNTHESIS	PGPT0012910	PROKKA_01240	PF00800	7.25e-37
3_deoxy_7_phosphoheptulonate_synthase|aroF|aroG|aroH	PGPT;INDIRECT_EFFECTS;STRESS_CONTROL|BIOCONTROL;NEUTRALIZING_BIOTIC_STRESS;BIOTIC_STRESS_RESISTANCE-PHENAZINE_DERIVATES;BIOTIC_STRESS_RESISTANCE-PHENAZINE-1-CARBOXYLIC_ACID_BIOSYNTHESIS	PGPT0012920	PROKKA_01450	PF01474	0.0
soxR	PGPT;INDIRECT_EFFECTS;STRESS_CONTROL|BIOCONTROL;NEUTRALIZING_ABIOTIC_STRESS;NITROSATIVE|OXIDATIVE_STRESS|ROS_SCAVENGING;NITROSATIVE|OXIDATIVE_STRESS|ROS_REGULATORY_PROTEINS	PGPT0012955	PROKKA_02258	PF00376;PF09278;PF13411	3.00e-111
oxyR	PGPT;INDIRECT_EFFECTS;STRESS_CONTROL|BIOCONTROL;NEUTRALIZING_ABIOTIC_STRESS;NITROSATIVE|OXIDATIVE_STRESS|ROS_SCAVENGING;NITROSATIVE|OXIDATIVE_STRESS|ROS_REGULATORY_PROTEINS#PGPT;INDIRECT_EFFECTS;STRESS_CONTROL|BIOCONTROL;NEUTRALIZING_ABIOTIC_STRESS;NITROSATIVE|OXIDATIVE_STRESS|ROS_SCAVENGING;DETOXIFICATION_OF_PEROXIDIZED_COMPOUNDS#PGPT;INDIRECT_EFFECTS;COMPETITIVE_EXCLUSION|CE;CE-QUORUM_SENSING_RESPONSE|BIOFILM_FORMATION;CE-ENVIRONMENTAL_QSR|BF_SIGNALLING;CE-QSR|BF-OXIDATIVE_STRESS_SIGNALLING	PGPT0012965	PROKKA_01056	PF00126;PF03466	1.50e-16
hmp|YHB1	PGPT;INDIRECT_EFFECTS;STRESS_CONTROL|BIOCONTROL;NEUTRALIZING_ABIOTIC_STRESS;NITROSATIVE|OXIDATIVE_STRESS|ROS_SCAVENGING;NITRIC_OXIDE_REDUCTION	PGPT0013000	PROKKA_00592		1.13e-99
nsrR|yjeB	PGPT;INDIRECT_EFFECTS;STRESS_CONTROL|BIOCONTROL;NEUTRALIZING_ABIOTIC_STRESS;NITROSATIVE|OXIDATIVE_STRESS|ROS_SCAVENGING;NITRIC_OXIDE_REDUCTION	PGPT0013005	PROKKA_00593	PF02082	1.37e-107
yqjG	PGPT;INDIRECT_EFFECTS;STRESS_CONTROL|BIOCONTROL;NEUTRALIZING_ABIOTIC_STRESS;NITROSATIVE|OXIDATIVE_STRESS|ROS_SCAVENGING;OXIDATIVE_STRESS-GLUTATHION_METABOLISM	PGPT0013050	PROKKA_03138	PF13410	2.66e-102
trxA	PGPT;INDIRECT_EFFECTS;STRESS_CONTROL|BIOCONTROL;NEUTRALIZING_ABIOTIC_STRESS;NITROSATIVE|OXIDATIVE_STRESS|ROS_SCAVENGING;OXIDATIVE_STRESS-THIOREDOXINES|THIOESTERASES	PGPT0013055	PROKKA_03151		2.39e-15
trxB	PGPT;INDIRECT_EFFECTS;STRESS_CONTROL|BIOCONTROL;NEUTRALIZING_ABIOTIC_STRESS;NITROSATIVE|OXIDATIVE_STRESS|ROS_SCAVENGING;OXIDATIVE_STRESS-THIOREDOXINES|THIOESTERASES	PGPT0013060	PROKKA_00378		1.20e-12
msrB	PGPT;INDIRECT_EFFECTS;STRESS_CONTROL|BIOCONTROL;NEUTRALIZING_ABIOTIC_STRESS;NITROSATIVE|OXIDATIVE_STRESS|ROS_SCAVENGING;OXIDATIVE_STRESS-SULFOXIDE_REDUCTASES	PGPT0013070	PROKKA_02406		6.81e-103
yfeX	PGPT;INDIRECT_EFFECTS;STRESS_CONTROL|BIOCONTROL;NEUTRALIZING_ABIOTIC_STRESS;NITROSATIVE|OXIDATIVE_STRESS|ROS_SCAVENGING;DETOXIFICATION_OF_PEROXIDIZED_COMPOUNDS	PGPT0013090	PROKKA_01334		3.95e-35
tpx	PGPT;INDIRECT_EFFECTS;STRESS_CONTROL|BIOCONTROL;NEUTRALIZING_ABIOTIC_STRESS;NITROSATIVE|OXIDATIVE_STRESS|ROS_SCAVENGING;DETOXIFICATION_OF_PEROXIDIZED_COMPOUNDS	PGPT0013105	PROKKA_01067	PF00578;PF08534	1.49e-114
bcp|PRXQ|DOT5	PGPT;INDIRECT_EFFECTS;STRESS_CONTROL|BIOCONTROL;NEUTRALIZING_ABIOTIC_STRESS;NITROSATIVE|OXIDATIVE_STRESS|ROS_SCAVENGING;DETOXIFICATION_OF_PEROXIDIZED_COMPOUNDS	PGPT0013120	PROKKA_01659	PF00578;PF08534	6.44e-62
cpo	PGPT;INDIRECT_EFFECTS;STRESS_CONTROL|BIOCONTROL;NEUTRALIZING_ABIOTIC_STRESS;NITROSATIVE|OXIDATIVE_STRESS|ROS_SCAVENGING;DETOXIFICATION_OF_PEROXIDIZED_COMPOUNDS	PGPT0013125	PROKKA_00171	PF00561;PF12697;PF12146	0.0
ahpE	PGPT;INDIRECT_EFFECTS;STRESS_CONTROL|BIOCONTROL;NEUTRALIZING_ABIOTIC_STRESS;NITROSATIVE|OXIDATIVE_STRESS|ROS_SCAVENGING;DETOXIFICATION_OF_PEROXIDIZED_COMPOUNDS	PGPT0013145	PROKKA_01846	PF00578;PF08534	6.93e-39
ohrR	PGPT;INDIRECT_EFFECTS;STRESS_CONTROL|BIOCONTROL;NEUTRALIZING_ABIOTIC_STRESS;NITROSATIVE|OXIDATIVE_STRESS|ROS_SCAVENGING;DETOXIFICATION_OF_PEROXIDIZED_COMPOUNDS	PGPT0013155	PROKKA_00237	PF13463;PF01047;PF12802	2.18e-13
ohrB|osmC|ohr|ykzA	PGPT;INDIRECT_EFFECTS;STRESS_CONTROL|BIOCONTROL;NEUTRALIZING_ABIOTIC_STRESS;NITROSATIVE|OXIDATIVE_STRESS|ROS_SCAVENGING;DETOXIFICATION_OF_PEROXIDIZED_COMPOUNDS	PGPT0013160	PROKKA_01647	PF02566	2.02e-68
katG	PGPT;INDIRECT_EFFECTS;STRESS_CONTROL|BIOCONTROL;NEUTRALIZING_ABIOTIC_STRESS;NITROSATIVE|OXIDATIVE_STRESS|ROS_SCAVENGING;DETOXIFICATION_OF_PEROXIDIZED_COMPOUNDS#PGPT;INDIRECT_EFFECTS;COLONIZING_PLANT_SYSTEM;COLONIZATION-PLANT_DERIVED_SUBSTRATE_USAGE;PLANT_DERIVED_AMINO_ACID_UTILIZATION;PLANT_DERIVED_PHENYLALANINE_DEGRADATION	PGPT0013165	PROKKA_00353	PF00141	0.0
gor	PGPT;INDIRECT_EFFECTS;STRESS_CONTROL|BIOCONTROL;NEUTRALIZING_ABIOTIC_STRESS;NITROSATIVE|OXIDATIVE_STRESS|ROS_SCAVENGING;DETOXIFICATION_OF_PEROXIDIZED_COMPOUNDS	PGPT0013175	PROKKA_01319	PF00070;PF07992;PF13738;PF02852	4.83e-44
grxC	PGPT;INDIRECT_EFFECTS;STRESS_CONTROL|BIOCONTROL;NEUTRALIZING_ABIOTIC_STRESS;NITROSATIVE|OXIDATIVE_STRESS|ROS_SCAVENGING;OXIDATIVE_STRESS-CHAPERONES	PGPT0013201	PROKKA_02158	PF00462	1.16e-08
fpr	PGPT;INDIRECT_EFFECTS;STRESS_CONTROL|BIOCONTROL;NEUTRALIZING_ABIOTIC_STRESS;NITROSATIVE|OXIDATIVE_STRESS|ROS_SCAVENGING;OXIDATIVE_STRESS-OXIDOREDUCTASES	PGPT0013215	PROKKA_02222		0.0
hcxB|ybiC	PGPT;INDIRECT_EFFECTS;STRESS_CONTROL|BIOCONTROL;NEUTRALIZING_ABIOTIC_STRESS;NITROSATIVE|OXIDATIVE_STRESS|ROS_SCAVENGING;OXIDATIVE_STRESS-OXIDOREDUCTASES	PGPT0013250	PROKKA_03848	PF02615	2.13e-42
qor	PGPT;INDIRECT_EFFECTS;STRESS_CONTROL|BIOCONTROL;NEUTRALIZING_ABIOTIC_STRESS;NITROSATIVE|OXIDATIVE_STRESS|ROS_SCAVENGING;OXIDATIVE_STRESS-OXIDOREDUCTASES	PGPT0013255	PROKKA_00606	PF08240;PF00107;PF13602	1.11e-118
hxlB|yckF	PGPT;INDIRECT_EFFECTS;STRESS_CONTROL|BIOCONTROL;NEUTRALIZING_ABIOTIC_STRESS;NITROSATIVE|OXIDATIVE_STRESS|ROS_SCAVENGING;OXIDATIVE_STRESS-FORMALDEHYDE_FIXATION	PGPT0013290	PROKKA_03487	PF01380	5.48e-134
hxlA|yckG	PGPT;INDIRECT_EFFECTS;STRESS_CONTROL|BIOCONTROL;NEUTRALIZING_ABIOTIC_STRESS;NITROSATIVE|OXIDATIVE_STRESS|ROS_SCAVENGING;OXIDATIVE_STRESS-FORMALDEHYDE_FIXATION	PGPT0013295	PROKKA_03485	PF00215	4.79e-84
gloA|ywbC	PGPT;INDIRECT_EFFECTS;STRESS_CONTROL|BIOCONTROL;NEUTRALIZING_ABIOTIC_STRESS;NITROSATIVE|OXIDATIVE_STRESS|ROS_SCAVENGING;OXIDATIVE_STRESS-LACTOYLGLUTATHIONE_LYASE#PGPT;INDIRECT_EFFECTS;COMPETITIVE_EXCLUSION|CE;CE-BACTERIAL_FITNESS;CE-BACTERIAL_FITNESS-RESISTANCE_TO_ANTIMICROBIAL|TOXIC_COMPOUNDS;CE-BACTERIAL_FITNESS-METHYLGLYOXAL_DETOXIFICATION#PGPT;INDIRECT_EFFECTS;COMPETITIVE_EXCLUSION|CE;CE-BACTERIAL_FITNESS;CE-BACTERIAL_FITNESS-RESISTANCE_TO_ANTIMICROBIAL|TOXIC_COMPOUNDS;CE-BACTERIAL_FITNESS-FOSFOMYCIN_RESISTANCE#PGPT;INDIRECT_EFFECTS;COMPETITIVE_EXCLUSION|CE;CE-BACTERIAL_FITNESS;CE-BACTERIAL_FITNESS-RESISTANCE_TO_ANTIMICROBIAL|TOXIC_COMPOUNDS;CE-BACTERIAL_FITNESS-BLEOMYCIN_RESISTANCE	PGPT0013300	PROKKA_00977	PF00903	2.58e-16
UPF0176_protein	PGPT;INDIRECT_EFFECTS;STRESS_CONTROL|BIOCONTROL;NEUTRALIZING_ABIOTIC_STRESS;NITROSATIVE|OXIDATIVE_STRESS|ROS_SCAVENGING;OXIDATIVE_STRESS-ARYLPOLYENE_BIOSYNTHESIS	PGPT0013330	PROKKA_00489	PF00849	5.95e-17
ABC_CD_A	PGPT;INDIRECT_EFFECTS;STRESS_CONTROL|BIOCONTROL;NEUTRALIZING_ABIOTIC_STRESS;NITROSATIVE|OXIDATIVE_STRESS|ROS_SCAVENGING;OXIDATIVE_STRESS-ARYLPOLYENE_BIOSYNTHESIS	PGPT0013345	PROKKA_00167		7.47e-10
ABC_CD_P	PGPT;INDIRECT_EFFECTS;STRESS_CONTROL|BIOCONTROL;NEUTRALIZING_ABIOTIC_STRESS;NITROSATIVE|OXIDATIVE_STRESS|ROS_SCAVENGING;OXIDATIVE_STRESS-ARYLPOLYENE_BIOSYNTHESIS	PGPT0013350	PROKKA_00727	PF02687	0.0
nadB	PGPT;INDIRECT_EFFECTS;STRESS_CONTROL|BIOCONTROL;NEUTRALIZING_ABIOTIC_STRESS;NITROSATIVE|OXIDATIVE_STRESS|ROS_SCAVENGING;OXIDATIVE_STRESS-VITAMIN_B3|NIACIN_BIOSYNTHESIS#PGPT;INDIRECT_EFFECTS;STRESS_CONTROL|BIOCONTROL;NEUTRALIZING_ABIOTIC_STRESS;NEUTRALIZING_OSMOTIC_STRESS;OSMOTIC_STRESS-VITAMIN_B3|NIACIN_BIOSYNTHESIS#PGPT;INDIRECT_EFFECTS;COLONIZING_PLANT_SYSTEM;COLONIZATION-PLANT_DERIVED_SUBSTRATE_USAGE;PLANT_DERIVED_AMINO_ACID_UTILIZATION;PLANT_DERIVED_ASPARTATE_DEGRADATION#PGPT;INDIRECT_EFFECTS;COLONIZING_PLANT_SYSTEM;ROOT_COLONIZATION;ROOT_COLONIZATION-VITAMIN_B3|NIACIN_METABOLISM;ROOT_COLONIZATION-VITAMIN_B3|NIACIN_BIOSYNTHESIS	PGPT0013355	PROKKA_01619	PF01266;PF00890	3.85e-50
nadA	PGPT;INDIRECT_EFFECTS;STRESS_CONTROL|BIOCONTROL;NEUTRALIZING_ABIOTIC_STRESS;NITROSATIVE|OXIDATIVE_STRESS|ROS_SCAVENGING;OXIDATIVE_STRESS-VITAMIN_B3|NIACIN_BIOSYNTHESIS#PGPT;INDIRECT_EFFECTS;STRESS_CONTROL|BIOCONTROL;NEUTRALIZING_ABIOTIC_STRESS;NEUTRALIZING_OSMOTIC_STRESS;OSMOTIC_STRESS-VITAMIN_B3|NIACIN_BIOSYNTHESIS#PGPT;INDIRECT_EFFECTS;STRESS_CONTROL|BIOCONTROL;NEUTRALIZING_ABIOTIC_STRESS;NEUTRALIZING_OSMOTIC_STRESS;OSMOTIC_STRESS-TRIGONELLINE_BIOSYNTHESIS#PGPT;INDIRECT_EFFECTS;STRESS_CONTROL|BIOCONTROL;NEUTRALIZING_ABIOTIC_STRESS;NEUTRALIZING_SALINITY_STRESS;SALINITY_STRESS-HALOTOLERANCE_RELATED_ENZYMES#PGPT;INDIRECT_EFFECTS;COLONIZING_PLANT_SYSTEM;ROOT_COLONIZATION;ROOT_COLONIZATION-VITAMIN_B3|NIACIN_METABOLISM;ROOT_COLONIZATION-VITAMIN_B3|NIACIN_BIOSYNTHESIS	PGPT0013365	PROKKA_02402		4.31e-08
nadC	PGPT;INDIRECT_EFFECTS;STRESS_CONTROL|BIOCONTROL;NEUTRALIZING_ABIOTIC_STRESS;NITROSATIVE|OXIDATIVE_STRESS|ROS_SCAVENGING;OXIDATIVE_STRESS-VITAMIN_B3|NIACIN_BIOSYNTHESIS#PGPT;INDIRECT_EFFECTS;STRESS_CONTROL|BIOCONTROL;NEUTRALIZING_ABIOTIC_STRESS;NEUTRALIZING_OSMOTIC_STRESS;OSMOTIC_STRESS-VITAMIN_B3|NIACIN_BIOSYNTHESIS#PGPT;INDIRECT_EFFECTS;COLONIZING_PLANT_SYSTEM;ROOT_COLONIZATION;ROOT_COLONIZATION-VITAMIN_B3|NIACIN_METABOLISM;ROOT_COLONIZATION-VITAMIN_B3|NIACIN_BIOSYNTHESIS	PGPT0013370	PROKKA_01621	PF01729;PF02749	0.0
pncB	PGPT;INDIRECT_EFFECTS;STRESS_CONTROL|BIOCONTROL;NEUTRALIZING_ABIOTIC_STRESS;NITROSATIVE|OXIDATIVE_STRESS|ROS_SCAVENGING;OXIDATIVE_STRESS-VITAMIN_B3|NIACIN_BIOSYNTHESIS#PGPT;INDIRECT_EFFECTS;STRESS_CONTROL|BIOCONTROL;NEUTRALIZING_ABIOTIC_STRESS;NEUTRALIZING_OSMOTIC_STRESS;OSMOTIC_STRESS-VITAMIN_B3|NIACIN_BIOSYNTHESIS#PGPT;INDIRECT_EFFECTS;COLONIZING_PLANT_SYSTEM;ROOT_COLONIZATION;ROOT_COLONIZATION-VITAMIN_B3|NIACIN_METABOLISM;ROOT_COLONIZATION-VITAMIN_B3|NIACIN_BIOSYNTHESIS	PGPT0013375	PROKKA_02552		1.48e-25
punA	PGPT;INDIRECT_EFFECTS;STRESS_CONTROL|BIOCONTROL;NEUTRALIZING_ABIOTIC_STRESS;NITROSATIVE|OXIDATIVE_STRESS|ROS_SCAVENGING;OXIDATIVE_STRESS-VITAMIN_B3|NIACIN_BIOSYNTHESIS#PGPT;INDIRECT_EFFECTS;STRESS_CONTROL|BIOCONTROL;NEUTRALIZING_ABIOTIC_STRESS;NEUTRALIZING_OSMOTIC_STRESS;OSMOTIC_STRESS-VITAMIN_B3|NIACIN_BIOSYNTHESIS#PGPT;INDIRECT_EFFECTS;COLONIZING_PLANT_SYSTEM;COLONIZATION-PLANT_DERIVED_SUBSTRATE_USAGE;PLANT_DERIVED_NUCLEOSIDE_METABOLISM;PLANT_DERIVED_PYRIMIDINE_METABOLISM#PGPT;INDIRECT_EFFECTS;COLONIZING_PLANT_SYSTEM;ROOT_COLONIZATION;ROOT_COLONIZATION-VITAMIN_B3|NIACIN_METABOLISM;ROOT_COLONIZATION-VITAMIN_B3|NIACIN_BIOSYNTHESIS	PGPT0013380	PROKKA_00961	PF01048	0.0
nucA|ushA|yhcR|yfkN	PGPT;INDIRECT_EFFECTS;STRESS_CONTROL|BIOCONTROL;NEUTRALIZING_ABIOTIC_STRESS;NITROSATIVE|OXIDATIVE_STRESS|ROS_SCAVENGING;OXIDATIVE_STRESS-VITAMIN_B3|NIACIN_BIOSYNTHESIS#PGPT;INDIRECT_EFFECTS;STRESS_CONTROL|BIOCONTROL;NEUTRALIZING_ABIOTIC_STRESS;NEUTRALIZING_OSMOTIC_STRESS;OSMOTIC_STRESS-VITAMIN_B3|NIACIN_BIOSYNTHESIS#PGPT;INDIRECT_EFFECTS;COLONIZING_PLANT_SYSTEM;COLONIZATION-PLANT_DERIVED_SUBSTRATE_USAGE;PLANT_DERIVED_NUCLEOSIDE_METABOLISM;PLANT_DERIVED_PYRIMIDINE_METABOLISM#PGPT;INDIRECT_EFFECTS;COLONIZING_PLANT_SYSTEM;ROOT_COLONIZATION;ROOT_COLONIZATION-VITAMIN_B3|NIACIN_METABOLISM;ROOT_COLONIZATION-VITAMIN_B3|NIACIN_BIOSYNTHESIS	PGPT0013395	PROKKA_00380	PF02872;PF00149	0.0
nadD	PGPT;INDIRECT_EFFECTS;STRESS_CONTROL|BIOCONTROL;NEUTRALIZING_ABIOTIC_STRESS;NITROSATIVE|OXIDATIVE_STRESS|ROS_SCAVENGING;OXIDATIVE_STRESS-VITAMIN_B3|NIACIN_BIOSYNTHESIS#PGPT;INDIRECT_EFFECTS;STRESS_CONTROL|BIOCONTROL;NEUTRALIZING_ABIOTIC_STRESS;NEUTRALIZING_OSMOTIC_STRESS;OSMOTIC_STRESS-VITAMIN_B3|NIACIN_BIOSYNTHESIS#PGPT;INDIRECT_EFFECTS;COLONIZING_PLANT_SYSTEM;ROOT_COLONIZATION;ROOT_COLONIZATION-VITAMIN_B3|NIACIN_METABOLISM;ROOT_COLONIZATION-VITAMIN_B3|NIACIN_BIOSYNTHESIS	PGPT0013435	PROKKA_02195		8.50e-28
nudC	PGPT;INDIRECT_EFFECTS;STRESS_CONTROL|BIOCONTROL;NEUTRALIZING_ABIOTIC_STRESS;NITROSATIVE|OXIDATIVE_STRESS|ROS_SCAVENGING;OXIDATIVE_STRESS-VITAMIN_B3|NIACIN_BIOSYNTHESIS#PGPT;INDIRECT_EFFECTS;STRESS_CONTROL|BIOCONTROL;NEUTRALIZING_ABIOTIC_STRESS;NEUTRALIZING_OSMOTIC_STRESS;OSMOTIC_STRESS-VITAMIN_B3|NIACIN_BIOSYNTHESIS#PGPT;INDIRECT_EFFECTS;COLONIZING_PLANT_SYSTEM;ROOT_COLONIZATION;ROOT_COLONIZATION-VITAMIN_B3|NIACIN_METABOLISM;ROOT_COLONIZATION-VITAMIN_B3|NIACIN_BIOSYNTHESIS	PGPT0013440	PROKKA_02573	PF00293	0.0
nadE	PGPT;INDIRECT_EFFECTS;STRESS_CONTROL|BIOCONTROL;NEUTRALIZING_ABIOTIC_STRESS;NITROSATIVE|OXIDATIVE_STRESS|ROS_SCAVENGING;OXIDATIVE_STRESS-VITAMIN_B3|NIACIN_BIOSYNTHESIS#PGPT;INDIRECT_EFFECTS;STRESS_CONTROL|BIOCONTROL;NEUTRALIZING_ABIOTIC_STRESS;NEUTRALIZING_OSMOTIC_STRESS;OSMOTIC_STRESS-VITAMIN_B3|NIACIN_BIOSYNTHESIS#PGPT;INDIRECT_EFFECTS;COLONIZING_PLANT_SYSTEM;ROOT_COLONIZATION;ROOT_COLONIZATION-VITAMIN_B3|NIACIN_METABOLISM;ROOT_COLONIZATION-VITAMIN_B3|NIACIN_BIOSYNTHESIS	PGPT0013445	PROKKA_00242	PF02540	3.87e-127
pncC2	PGPT;INDIRECT_EFFECTS;STRESS_CONTROL|BIOCONTROL;NEUTRALIZING_ABIOTIC_STRESS;NITROSATIVE|OXIDATIVE_STRESS|ROS_SCAVENGING;OXIDATIVE_STRESS-VITAMIN_B3|NIACIN_BIOSYNTHESIS#PGPT;INDIRECT_EFFECTS;STRESS_CONTROL|BIOCONTROL;NEUTRALIZING_ABIOTIC_STRESS;NEUTRALIZING_OSMOTIC_STRESS;OSMOTIC_STRESS-VITAMIN_B3|NIACIN_BIOSYNTHESIS#PGPT;INDIRECT_EFFECTS;COLONIZING_PLANT_SYSTEM;ROOT_COLONIZATION;ROOT_COLONIZATION-VITAMIN_B3|NIACIN_METABOLISM;ROOT_COLONIZATION-VITAMIN_B3|NIACIN_BIOSYNTHESIS	PGPT0013460	PROKKA_01323	PF02464	2.76e-22
iunH	PGPT;INDIRECT_EFFECTS;STRESS_CONTROL|BIOCONTROL;NEUTRALIZING_ABIOTIC_STRESS;NITROSATIVE|OXIDATIVE_STRESS|ROS_SCAVENGING;OXIDATIVE_STRESS-VITAMIN_B3|NIACIN_BIOSYNTHESIS#PGPT;INDIRECT_EFFECTS;STRESS_CONTROL|BIOCONTROL;NEUTRALIZING_ABIOTIC_STRESS;NEUTRALIZING_OSMOTIC_STRESS;OSMOTIC_STRESS-VITAMIN_B3|NIACIN_BIOSYNTHESIS#PGPT;INDIRECT_EFFECTS;COLONIZING_PLANT_SYSTEM;COLONIZATION-PLANT_DERIVED_SUBSTRATE_USAGE;PLANT_DERIVED_NUCLEOSIDE_METABOLISM;PLANT_DERIVED_PURINE_METABOLISM#PGPT;INDIRECT_EFFECTS;COLONIZING_PLANT_SYSTEM;ROOT_COLONIZATION;ROOT_COLONIZATION-VITAMIN_B3|NIACIN_METABOLISM;ROOT_COLONIZATION-VITAMIN_B3|NIACIN_BIOSYNTHESIS	PGPT0013465	PROKKA_00040	PF01156	0.0
pncA	PGPT;INDIRECT_EFFECTS;STRESS_CONTROL|BIOCONTROL;NEUTRALIZING_ABIOTIC_STRESS;NITROSATIVE|OXIDATIVE_STRESS|ROS_SCAVENGING;OXIDATIVE_STRESS-VITAMIN_B3|NIACIN_BIOSYNTHESIS#PGPT;INDIRECT_EFFECTS;COLONIZING_PLANT_SYSTEM;ROOT_COLONIZATION;ROOT_COLONIZATION-VITAMIN_B3|NIACIN_METABOLISM;ROOT_COLONIZATION-VITAMIN_B3|NIACIN_BIOSYNTHESIS	PGPT0013470	PROKKA_01539	PF00857	1.53e-72
npdA	PGPT;INDIRECT_EFFECTS;STRESS_CONTROL|BIOCONTROL;NEUTRALIZING_ABIOTIC_STRESS;NITROSATIVE|OXIDATIVE_STRESS|ROS_SCAVENGING;OXIDATIVE_STRESS-VITAMIN_B3|NIACIN_BIOSYNTHESIS#PGPT;INDIRECT_EFFECTS;COLONIZING_PLANT_SYSTEM;ROOT_COLONIZATION;ROOT_COLONIZATION-VITAMIN_B3|NIACIN_METABOLISM;ROOT_COLONIZATION-VITAMIN_B3|NIACIN_BIOSYNTHESIS	PGPT0013485	PROKKA_03012	PF02146	1.23e-35
ppnK	PGPT;INDIRECT_EFFECTS;STRESS_CONTROL|BIOCONTROL;NEUTRALIZING_ABIOTIC_STRESS;NITROSATIVE|OXIDATIVE_STRESS|ROS_SCAVENGING;OXIDATIVE_STRESS-VITAMIN_B3|NIACIN_BIOSYNTHESIS#PGPT;INDIRECT_EFFECTS;COLONIZING_PLANT_SYSTEM;ROOT_COLONIZATION;ROOT_COLONIZATION-VITAMIN_B3|NIACIN_METABOLISM;ROOT_COLONIZATION-VITAMIN_B3|NIACIN_BIOSYNTHESIS	PGPT0013490	PROKKA_01400		0.0
soxB_	PGPT;INDIRECT_EFFECTS;STRESS_CONTROL|BIOCONTROL;NEUTRALIZING_ABIOTIC_STRESS;NEUTRALIZING_OSMOTIC_STRESS;OSMOTIC_STRESS-GLYCINE-BETAINE_METABOLISM	PGPT0013510	PROKKA_03251	PF01266;PF13450;PF07992	0.0
soxA	PGPT;INDIRECT_EFFECTS;STRESS_CONTROL|BIOCONTROL;NEUTRALIZING_ABIOTIC_STRESS;NEUTRALIZING_OSMOTIC_STRESS;OSMOTIC_STRESS-GLYCINE-BETAINE_METABOLISM#PGPT;INDIRECT_EFFECTS;COLONIZING_PLANT_SYSTEM;COLONIZATION-PLANT_DERIVED_SUBSTRATE_USAGE;PLANT_DERIVED_AMINO_ACID_DEPENDENT_PATHWAYS;PLANT_DERIVED_OPINE_METABOLISM	PGPT0013515	PROKKA_03248	PF01571;PF08669;PF17806	0.0
soxD	PGPT;INDIRECT_EFFECTS;STRESS_CONTROL|BIOCONTROL;NEUTRALIZING_ABIOTIC_STRESS;NEUTRALIZING_OSMOTIC_STRESS;OSMOTIC_STRESS-GLYCINE-BETAINE_METABOLISM	PGPT0013520	PROKKA_03250	PF04267	7.56e-71
soxG	PGPT;INDIRECT_EFFECTS;STRESS_CONTROL|BIOCONTROL;NEUTRALIZING_ABIOTIC_STRESS;NEUTRALIZING_OSMOTIC_STRESS;OSMOTIC_STRESS-GLYCINE-BETAINE_METABOLISM	PGPT0013525	PROKKA_03247	PF04268	7.43e-97
soxA|solA	PGPT;INDIRECT_EFFECTS;STRESS_CONTROL|BIOCONTROL;NEUTRALIZING_ABIOTIC_STRESS;NEUTRALIZING_OSMOTIC_STRESS;OSMOTIC_STRESS-GLYCINE-BETAINE_METABOLISM	PGPT0013530	PROKKA_03567	PF01266;PF00890	0.0
dmg_like	PGPT;INDIRECT_EFFECTS;STRESS_CONTROL|BIOCONTROL;NEUTRALIZING_ABIOTIC_STRESS;NEUTRALIZING_OSMOTIC_STRESS;OSMOTIC_STRESS-GLYCINE-BETAINE_METABOLISM	PGPT0013545	PROKKA_03861	PF01266;PF16350;PF00070;PF07992	0.0
opuA|osmV|yehX	PGPT;INDIRECT_EFFECTS;STRESS_CONTROL|BIOCONTROL;NEUTRALIZING_ABIOTIC_STRESS;NEUTRALIZING_OSMOTIC_STRESS;OSMOTIC_STRESS-GLYCINE-BETAINE_METABOLISM	PGPT0013585	PROKKA_01308		1.48e-82
opuCA	PGPT;INDIRECT_EFFECTS;STRESS_CONTROL|BIOCONTROL;NEUTRALIZING_ABIOTIC_STRESS;NEUTRALIZING_OSMOTIC_STRESS;OSMOTIC_STRESS-GLYCINE-BETAINE_METABOLISM	PGPT0013589	PROKKA_01498		6.08e-112
opuBD|yehW	PGPT;INDIRECT_EFFECTS;STRESS_CONTROL|BIOCONTROL;NEUTRALIZING_ABIOTIC_STRESS;NEUTRALIZING_OSMOTIC_STRESS;OSMOTIC_STRESS-GLYCINE-BETAINE_METABOLISM	PGPT0013590	PROKKA_01310	PF00528	5.45e-114
opuC|yehZ	PGPT;INDIRECT_EFFECTS;STRESS_CONTROL|BIOCONTROL;NEUTRALIZING_ABIOTIC_STRESS;NEUTRALIZING_OSMOTIC_STRESS;OSMOTIC_STRESS-GLYCINE-BETAINE_METABOLISM	PGPT0013595	PROKKA_01311	PF04069	0.0
opuD|ytfQ	PGPT;INDIRECT_EFFECTS;STRESS_CONTROL|BIOCONTROL;NEUTRALIZING_ABIOTIC_STRESS;NEUTRALIZING_OSMOTIC_STRESS;OSMOTIC_STRESS-GLYCINE-BETAINE_METABOLISM	PGPT0013600	PROKKA_00357	PF02028	1.09e-98
codA	PGPT;INDIRECT_EFFECTS;STRESS_CONTROL|BIOCONTROL;NEUTRALIZING_ABIOTIC_STRESS;NEUTRALIZING_OSMOTIC_STRESS;OSMOTIC_STRESS-GLYCINE-BETAINE_METABOLISM	PGPT0013605	PROKKA_00864	PF05199;PF00732	0.0
betA|CHDH	PGPT;INDIRECT_EFFECTS;STRESS_CONTROL|BIOCONTROL;NEUTRALIZING_ABIOTIC_STRESS;NEUTRALIZING_OSMOTIC_STRESS;OSMOTIC_STRESS-GLYCINE-BETAINE_METABOLISM	PGPT0013615	PROKKA_03623	PF05199	2.32e-129
gbuA|proV	PGPT;INDIRECT_EFFECTS;STRESS_CONTROL|BIOCONTROL;NEUTRALIZING_ABIOTIC_STRESS;NEUTRALIZING_OSMOTIC_STRESS;OSMOTIC_STRESS-GLYCINE-BETAINE_METABOLISM#PGPT;INDIRECT_EFFECTS;STRESS_CONTROL|BIOCONTROL;NEUTRALIZING_ABIOTIC_STRESS;NEUTRALIZING_SALINITY_STRESS;SALINITY_STRESS-PROLINE_METABOLISM#PGPT;INDIRECT_EFFECTS;COLONIZING_PLANT_SYSTEM;COLONIZATION-PLANT_DERIVED_SUBSTRATE_USAGE;PLANT_DERIVED_AMINO_ACID_TRANSPORT;PLANT_DERIVED_PROLINE_TRANSPORT	PGPT0013630	PROKKA_01831	PF00005	0.0
gbuB|proW	PGPT;INDIRECT_EFFECTS;STRESS_CONTROL|BIOCONTROL;NEUTRALIZING_ABIOTIC_STRESS;NEUTRALIZING_OSMOTIC_STRESS;OSMOTIC_STRESS-GLYCINE-BETAINE_METABOLISM#PGPT;INDIRECT_EFFECTS;STRESS_CONTROL|BIOCONTROL;NEUTRALIZING_ABIOTIC_STRESS;NEUTRALIZING_SALINITY_STRESS;SALINITY_STRESS-PROLINE_METABOLISM#PGPT;INDIRECT_EFFECTS;COLONIZING_PLANT_SYSTEM;COLONIZATION-PLANT_DERIVED_SUBSTRATE_USAGE;PLANT_DERIVED_AMINO_ACID_TRANSPORT;PLANT_DERIVED_PROLINE_TRANSPORT	PGPT0013635	PROKKA_01830	PF00528	0.0
gbuC|proX	PGPT;INDIRECT_EFFECTS;STRESS_CONTROL|BIOCONTROL;NEUTRALIZING_ABIOTIC_STRESS;NEUTRALIZING_OSMOTIC_STRESS;OSMOTIC_STRESS-GLYCINE-BETAINE_METABOLISM#PGPT;INDIRECT_EFFECTS;STRESS_CONTROL|BIOCONTROL;NEUTRALIZING_ABIOTIC_STRESS;NEUTRALIZING_SALINITY_STRESS;SALINITY_STRESS-PROLINE_METABOLISM#PGPT;INDIRECT_EFFECTS;COLONIZING_PLANT_SYSTEM;COLONIZATION-PLANT_DERIVED_SUBSTRATE_USAGE;PLANT_DERIVED_AMINO_ACID_TRANSPORT;PLANT_DERIVED_PROLINE_TRANSPORT	PGPT0013640	PROKKA_01829	PF04069	0.0
proP	PGPT;INDIRECT_EFFECTS;STRESS_CONTROL|BIOCONTROL;NEUTRALIZING_ABIOTIC_STRESS;NEUTRALIZING_OSMOTIC_STRESS;OSMOTIC_STRESS-GLYCINE-BETAINE_METABOLISM#PGPT;INDIRECT_EFFECTS;COLONIZING_PLANT_SYSTEM;COLONIZATION-PLANT_DERIVED_SUBSTRATE_USAGE;PLANT_DERIVED_AMINO_ACID_TRANSPORT;PLANT_DERIVED_PROLINE_TRANSPORT	PGPT0013645	PROKKA_00303	PF07690;PF00083	0.0
gbcA	PGPT;INDIRECT_EFFECTS;STRESS_CONTROL|BIOCONTROL;NEUTRALIZING_ABIOTIC_STRESS;NEUTRALIZING_OSMOTIC_STRESS;OSMOTIC_STRESS-GLYCINE-BETAINE_METABOLISM	PGPT0013680	PROKKA_03858	PF00355;PF00848	0.0
gbcB	PGPT;INDIRECT_EFFECTS;STRESS_CONTROL|BIOCONTROL;NEUTRALIZING_ABIOTIC_STRESS;NEUTRALIZING_OSMOTIC_STRESS;OSMOTIC_STRESS-GLYCINE-BETAINE_METABOLISM	PGPT0013685	PROKKA_03860	PF00111	2.22e-57
mtlD	PGPT;INDIRECT_EFFECTS;STRESS_CONTROL|BIOCONTROL;NEUTRALIZING_ABIOTIC_STRESS;NEUTRALIZING_OSMOTIC_STRESS;OSMOTIC_STRESS-MANNITOL_BIOSYNTHESIS#PGPT;INDIRECT_EFFECTS;COLONIZING_PLANT_SYSTEM;COLONIZATION-PLANT_DERIVED_SUBSTRATE_USAGE;PLANT_DERIVED_SUGAR_ALCOHOL_UTILIZATION;PLANT_DERIVED_MANNITOL_DEGRADATION	PGPT0013700	PROKKA_02760	PF01232	7.53e-19
ddc|dfoJ|desA	PGPT;DIRECT_EFFECTS;BIO-FERTILIZATION;IRON_ACQUISITION;IRON_ACQUISITION-SIDEROPHORES;SIDEROPHORES-DESFERRIOXAMINE-BIOSYNTHESIS#PGPT;DIRECT_EFFECTS;BIO-REMEDIATION;HEAVY_METAL_DETOXIFICATION;HEAVY_METAL_IRON_RESISTANCE;IRON_RESISTANCE-DESFERRIOXAMINE-BIOSYNTHESIS#PGPT;INDIRECT_EFFECTS;STRESS_CONTROL|BIOCONTROL;NEUTRALIZING_ABIOTIC_STRESS;NEUTRALIZING_OSMOTIC_STRESS;OSMOTIC_STRESS-1|3-DIAMINOPROPANE_BIOSYNTHESIS	PGPT0013725	PROKKA_01126	PF00282	0.0
yggT|ylmG	PGPT;INDIRECT_EFFECTS;STRESS_CONTROL|BIOCONTROL;NEUTRALIZING_ABIOTIC_STRESS;NEUTRALIZING_OSMOTIC_STRESS;OSMOTIC_STRESS-SECRETION_SYSTEM#PGPT;INDIRECT_EFFECTS;COLONIZING_PLANT_SYSTEM;COLONIZATION-MOTILITY|CHEMOTAXIS;MOTILITY-PILUS|FIMBRIAE_SYSTEM;MOTILITY-TYPE_IVa_PILUS_HOMOLOGOUS_SYSTEM#PGPT;INDIRECT_EFFECTS;COMPETITIVE_EXCLUSION|CE;CE-BACTERIAL_SECRETION;CE-TYPE_II_SECRETION_SYSTEMS;CE-T2SS-TYPE_IVa_PILUS_HOMOLOG_PROTEIN	PGPT0013730	PROKKA_02493	PF02325	1.18e-60
nth	PGPT;INDIRECT_EFFECTS;STRESS_CONTROL|BIOCONTROL;NEUTRALIZING_ABIOTIC_STRESS;NEUTRALIZING_OSMOTIC_STRESS;OSMOTIC_STRESS-OTHER_REGULATORS	PGPT0013735	PROKKA_02984	PF00633	5.33e-102
rhlE	PGPT;INDIRECT_EFFECTS;STRESS_CONTROL|BIOCONTROL;NEUTRALIZING_ABIOTIC_STRESS;NEUTRALIZING_OSMOTIC_STRESS;OSMOTIC_STRESS-OTHER_REGULATORS	PGPT0013740	PROKKA_01185		1.28e-13
osmE	PGPT;INDIRECT_EFFECTS;STRESS_CONTROL|BIOCONTROL;NEUTRALIZING_ABIOTIC_STRESS;NEUTRALIZING_OSMOTIC_STRESS;OSMOTIC_STRESS_SIGNALLUING#PGPT;INDIRECT_EFFECTS;COMPETITIVE_EXCLUSION|CE;CE-CELL_ENVELOPE_REMODELLING;CE-OTHER_CELL_MEMBRANE_REMODELLING_PROTEINS;CE-REMODELLING_LIPOPROTEIN_METABOLSIM	PGPT0013755	PROKKA_03798		4.04e-76
sacB	PGPT;INDIRECT_EFFECTS;STRESS_CONTROL|BIOCONTROL;NEUTRALIZING_ABIOTIC_STRESS;NEUTRALIZING_OSMOTIC_STRESS;OSMOTIC_STRESS_SIGNALLUING#PGPT;INDIRECT_EFFECTS;STRESS_CONTROL|BIOCONTROL;NEUTRALIZING_ABIOTIC_STRESS;NEUTRALIZING_ACIDIC_STRESS;ACIDIC_STRESS-CELL_ENVELOPE_MODIFICATION_PROTEIN#PGPT;INDIRECT_EFFECTS;STRESS_CONTROL|BIOCONTROL;NEUTRALIZING_ABIOTIC_STRESS;HIGH_TEMPERATURE_TOLERANCE;HEAT_AFFECTED_CELL_WALL|MEMBRANE_PROTEINS#PGPT;INDIRECT_EFFECTS;COLONIZING_PLANT_SYSTEM;COLONIZATION-PLANT_DERIVED_SUBSTRATE_USAGE;PLANT_DERIVED_COMPLEX_SUGAR_UTILIZATION;PLANT_DERIVED_SUCROSE_METABOLSIM|DEGRADATION#PGPT;INDIRECT_EFFECTS;COLONIZING_PLANT_SYSTEM;ROOT_COLONIZATION;ROOT_COLONIZATION_FACILITATING_PROTEIN;ROOT_COLONIZATION-LEVAN_METABOLISM#PGPT;INDIRECT_EFFECTS;COMPETITIVE_EXCLUSION|CE;CE-EXOPOLYSACCHARIDE_PRODUCTION|EPS;CE-EPS-LEVAN_METABOLISM;CE-EPS-LEVAN_BIOSYNTHESIS	PGPT0013775	PROKKA_01249	PF02435	0.0
czcO|noxC|yrdP|trkA|hapE	PGPT;INDIRECT_EFFECTS;STRESS_CONTROL|BIOCONTROL;NEUTRALIZING_ABIOTIC_STRESS;NEUTRALIZING_SALINITY_STRESS;SALINITY_STRESS-POTASSIUM_TRANSPORT	PGPT0013865	PROKKA_00833	PF00743;PF07992;PF13738	2.94e-34
panS|yocS|ybaS	PGPT;INDIRECT_EFFECTS;STRESS_CONTROL|BIOCONTROL;NEUTRALIZING_ABIOTIC_STRESS;NEUTRALIZING_SALINITY_STRESS;SALINITY_STRESS-SODIUM_TRANSPORT	PGPT0013890	PROKKA_00016	PF01758;PF13593	9.63e-158
mnhA	PGPT;INDIRECT_EFFECTS;STRESS_CONTROL|BIOCONTROL;NEUTRALIZING_ABIOTIC_STRESS;NEUTRALIZING_SALINITY_STRESS;SALINITY_STRESS-SODIUM_TRANSPORT#PGPT;INDIRECT_EFFECTS;STRESS_CONTROL|BIOCONTROL;NEUTRALIZING_ABIOTIC_STRESS;NEUTRALIZING_SALINITY_STRESS;SALINITY_STRESS-H+_ANTIPORTER	PGPT0013895	PROKKA_03055		0.0
mnhC	PGPT;INDIRECT_EFFECTS;STRESS_CONTROL|BIOCONTROL;NEUTRALIZING_ABIOTIC_STRESS;NEUTRALIZING_SALINITY_STRESS;SALINITY_STRESS-SODIUM_TRANSPORT#PGPT;INDIRECT_EFFECTS;STRESS_CONTROL|BIOCONTROL;NEUTRALIZING_ABIOTIC_STRESS;NEUTRALIZING_SALINITY_STRESS;SALINITY_STRESS-H+_ANTIPORTER	PGPT0013905	PROKKA_03054	PF00420	2.14e-101
mnhD	PGPT;INDIRECT_EFFECTS;STRESS_CONTROL|BIOCONTROL;NEUTRALIZING_ABIOTIC_STRESS;NEUTRALIZING_SALINITY_STRESS;SALINITY_STRESS-SODIUM_TRANSPORT#PGPT;INDIRECT_EFFECTS;STRESS_CONTROL|BIOCONTROL;NEUTRALIZING_ABIOTIC_STRESS;NEUTRALIZING_SALINITY_STRESS;SALINITY_STRESS-H+_ANTIPORTER	PGPT0013910	PROKKA_03053	PF00361	0.0
mnhE	PGPT;INDIRECT_EFFECTS;STRESS_CONTROL|BIOCONTROL;NEUTRALIZING_ABIOTIC_STRESS;NEUTRALIZING_SALINITY_STRESS;SALINITY_STRESS-SODIUM_TRANSPORT#PGPT;INDIRECT_EFFECTS;STRESS_CONTROL|BIOCONTROL;NEUTRALIZING_ABIOTIC_STRESS;NEUTRALIZING_SALINITY_STRESS;SALINITY_STRESS-H+_ANTIPORTER	PGPT0013915	PROKKA_03052	PF01899	3.82e-133
mnhF	PGPT;INDIRECT_EFFECTS;STRESS_CONTROL|BIOCONTROL;NEUTRALIZING_ABIOTIC_STRESS;NEUTRALIZING_SALINITY_STRESS;SALINITY_STRESS-SODIUM_TRANSPORT#PGPT;INDIRECT_EFFECTS;STRESS_CONTROL|BIOCONTROL;NEUTRALIZING_ABIOTIC_STRESS;NEUTRALIZING_SALINITY_STRESS;SALINITY_STRESS-H+_ANTIPORTER	PGPT0013920	PROKKA_03051	PF04066	8.02e-57
nhaK|TC_CPA1	PGPT;INDIRECT_EFFECTS;STRESS_CONTROL|BIOCONTROL;NEUTRALIZING_ABIOTIC_STRESS;NEUTRALIZING_SALINITY_STRESS;SALINITY_STRESS-SODIUM_TRANSPORT#PGPT;INDIRECT_EFFECTS;STRESS_CONTROL|BIOCONTROL;NEUTRALIZING_ABIOTIC_STRESS;NEUTRALIZING_SALINITY_STRESS;SALINITY_STRESS-CATION_TRANSPORT#PGPT;INDIRECT_EFFECTS;STRESS_CONTROL|BIOCONTROL;NEUTRALIZING_ABIOTIC_STRESS;NEUTRALIZING_SALINITY_STRESS;SALINITY_STRESS-H+_ANTIPORTER	PGPT0013930	PROKKA_00404	PF00999	1.32e-51
nhaA	PGPT;INDIRECT_EFFECTS;STRESS_CONTROL|BIOCONTROL;NEUTRALIZING_ABIOTIC_STRESS;NEUTRALIZING_SALINITY_STRESS;SALINITY_STRESS-SODIUM_TRANSPORT#PGPT;INDIRECT_EFFECTS;STRESS_CONTROL|BIOCONTROL;NEUTRALIZING_ABIOTIC_STRESS;NEUTRALIZING_SALINITY_STRESS;SALINITY_STRESS-H+_ANTIPORTER	PGPT0013935	PROKKA_00952	PF06965	8.87e-86
TC_NSS	PGPT;INDIRECT_EFFECTS;STRESS_CONTROL|BIOCONTROL;NEUTRALIZING_ABIOTIC_STRESS;NEUTRALIZING_SALINITY_STRESS;SALINITY_STRESS-SODIUM_TRANSPORT	PGPT0013950	PROKKA_02889	PF00209	0.0
TC_SSS|yerK|opuE	PGPT;INDIRECT_EFFECTS;STRESS_CONTROL|BIOCONTROL;NEUTRALIZING_ABIOTIC_STRESS;NEUTRALIZING_SALINITY_STRESS;SALINITY_STRESS-SODIUM_TRANSPORT#PGPT;INDIRECT_EFFECTS;STRESS_CONTROL|BIOCONTROL;NEUTRALIZING_ABIOTIC_STRESS;NEUTRALIZING_SALINITY_STRESS;SALINITY_STRESS-PROLINE_METABOLISM#PGPT;INDIRECT_EFFECTS;COLONIZING_PLANT_SYSTEM;COLONIZATION-PLANT_DERIVED_SUBSTRATE_USAGE;PLANT_DERIVED_AMINO_ACID_TRANSPORT;PLANT_DERIVED_PROLINE_TRANSPORT	PGPT0013955	PROKKA_00319	PF00474	0.0
putP|ycgO	PGPT;INDIRECT_EFFECTS;STRESS_CONTROL|BIOCONTROL;NEUTRALIZING_ABIOTIC_STRESS;NEUTRALIZING_SALINITY_STRESS;SALINITY_STRESS-SODIUM_TRANSPORT#PGPT;INDIRECT_EFFECTS;STRESS_CONTROL|BIOCONTROL;NEUTRALIZING_ABIOTIC_STRESS;NEUTRALIZING_SALINITY_STRESS;SALINITY_STRESS-PROLINE_METABOLISM#PGPT;INDIRECT_EFFECTS;COLONIZING_PLANT_SYSTEM;COLONIZATION-PLANT_DERIVED_SUBSTRATE_USAGE;PLANT_DERIVED_AMINO_ACID_TRANSPORT;PLANT_DERIVED_PROLINE_TRANSPORT	PGPT0013970	PROKKA_03215	PF00474	1.55e-120
yloB|ctpA	PGPT;INDIRECT_EFFECTS;STRESS_CONTROL|BIOCONTROL;NEUTRALIZING_ABIOTIC_STRESS;NEUTRALIZING_SALINITY_STRESS;SALINITY_STRESS-CALCIUM_TRANSPORT	PGPT0013990	PROKKA_01857		3.79e-08
mgtE	PGPT;INDIRECT_EFFECTS;STRESS_CONTROL|BIOCONTROL;NEUTRALIZING_ABIOTIC_STRESS;NEUTRALIZING_SALINITY_STRESS;SALINITY_STRESS-MAGNESIUM_TRANSPORT	PGPT0013995	PROKKA_03124	PF01769	7.48e-146
corA|yfjQ	PGPT;INDIRECT_EFFECTS;STRESS_CONTROL|BIOCONTROL;NEUTRALIZING_ABIOTIC_STRESS;NEUTRALIZING_SALINITY_STRESS;SALINITY_STRESS-MAGNESIUM_TRANSPORT	PGPT0014010	PROKKA_02193	PF01544	0.0
yhdT	PGPT;INDIRECT_EFFECTS;STRESS_CONTROL|BIOCONTROL;NEUTRALIZING_ABIOTIC_STRESS;NEUTRALIZING_SALINITY_STRESS;SALINITY_STRESS-MAGNESIUM_TRANSPORT	PGPT0014012	PROKKA_01481	PF00571;PF03471;PF01595	2.37e-73
yugS	PGPT;INDIRECT_EFFECTS;STRESS_CONTROL|BIOCONTROL;NEUTRALIZING_ABIOTIC_STRESS;NEUTRALIZING_SALINITY_STRESS;SALINITY_STRESS-MAGNESIUM_TRANSPORT	PGPT0014014	PROKKA_01482	PF00571;PF01595	2.20e-46
lysC	PGPT;INDIRECT_EFFECTS;STRESS_CONTROL|BIOCONTROL;NEUTRALIZING_ABIOTIC_STRESS;NEUTRALIZING_SALINITY_STRESS;SALINITY_STRESS-ECTOINE_METABOLISM#PGPT;INDIRECT_EFFECTS;COLONIZING_PLANT_SYSTEM;COLONIZATION-PLANT_DERIVED_SUBSTRATE_USAGE;PLANT_DERIVED_AMINO_ACID_UTILIZATION;PLANT_DERIVED_ASPARTATE_DEGRADATION	PGPT0014040	PROKKA_00421	PF00696	0.0
asd	PGPT;INDIRECT_EFFECTS;STRESS_CONTROL|BIOCONTROL;NEUTRALIZING_ABIOTIC_STRESS;NEUTRALIZING_SALINITY_STRESS;SALINITY_STRESS-ECTOINE_METABOLISM	PGPT0014045	PROKKA_02771	PF01416	1.89e-28
doeX	PGPT;INDIRECT_EFFECTS;STRESS_CONTROL|BIOCONTROL;NEUTRALIZING_ABIOTIC_STRESS;NEUTRALIZING_SALINITY_STRESS;SALINITY_STRESS-ECTOINE_METABOLISM	PGPT0014049	PROKKA_00267	PF01037;PF13412;PF13404	3.56e-20
treP	PGPT;INDIRECT_EFFECTS;STRESS_CONTROL|BIOCONTROL;NEUTRALIZING_ABIOTIC_STRESS;NEUTRALIZING_SALINITY_STRESS;SALINITY_STRESS-TREHALOSE_METABOLISM	PGPT0014080	PROKKA_00067	PF03633;PF03632;PF03636;PF13419;PF00702;PF13242	0.0
otsA	PGPT;INDIRECT_EFFECTS;STRESS_CONTROL|BIOCONTROL;NEUTRALIZING_ABIOTIC_STRESS;NEUTRALIZING_SALINITY_STRESS;SALINITY_STRESS-TREHALOSE_METABOLISM#PGPT;INDIRECT_EFFECTS;COLONIZING_PLANT_SYSTEM;COLONIZATION-PLANT_DERIVED_SUBSTRATE_USAGE;PLANT_DERIVED_CARBOHYDRATE-HEXOSES_UTILIZATION;PLANT_DERIVED_TREHALOSE_METABOLISM	PGPT0014135	PROKKA_00650	PF00982	4.74e-68
otsB	PGPT;INDIRECT_EFFECTS;STRESS_CONTROL|BIOCONTROL;NEUTRALIZING_ABIOTIC_STRESS;NEUTRALIZING_SALINITY_STRESS;SALINITY_STRESS-TREHALOSE_METABOLISM#PGPT;INDIRECT_EFFECTS;COLONIZING_PLANT_SYSTEM;COLONIZATION-PLANT_DERIVED_SUBSTRATE_USAGE;PLANT_DERIVED_CARBOHYDRATE-HEXOSES_UTILIZATION;PLANT_DERIVED_TREHALOSE_METABOLISM	PGPT0014140	PROKKA_00649	PF02358	0.0
proA	PGPT;INDIRECT_EFFECTS;STRESS_CONTROL|BIOCONTROL;NEUTRALIZING_ABIOTIC_STRESS;NEUTRALIZING_SALINITY_STRESS;SALINITY_STRESS-PROLINE_METABOLISM	PGPT0014215	PROKKA_02200	PF00171	0.0
proB	PGPT;INDIRECT_EFFECTS;STRESS_CONTROL|BIOCONTROL;NEUTRALIZING_ABIOTIC_STRESS;NEUTRALIZING_SALINITY_STRESS;SALINITY_STRESS-PROLINE_METABOLISM	PGPT0014220	PROKKA_02201	PF00696;PF01472	0.0
proC	PGPT;INDIRECT_EFFECTS;STRESS_CONTROL|BIOCONTROL;NEUTRALIZING_ABIOTIC_STRESS;NEUTRALIZING_SALINITY_STRESS;SALINITY_STRESS-PROLINE_METABOLISM#PGPT;INDIRECT_EFFECTS;COLONIZING_PLANT_SYSTEM;COLONIZATION-PLANT_DERIVED_SUBSTRATE_USAGE;PLANT_DERIVED_AMINO_ACID_UTILIZATION;PLANT_DERIVED_PROLINE_DEGRADATION	PGPT0014225	PROKKA_02960	PF03807;PF14748	0.0
proY	PGPT;INDIRECT_EFFECTS;STRESS_CONTROL|BIOCONTROL;NEUTRALIZING_ABIOTIC_STRESS;NEUTRALIZING_SALINITY_STRESS;SALINITY_STRESS-PROLINE_METABOLISM#PGPT;INDIRECT_EFFECTS;COLONIZING_PLANT_SYSTEM;COLONIZATION-PLANT_DERIVED_SUBSTRATE_USAGE;PLANT_DERIVED_AMINO_ACID_TRANSPORT;PLANT_DERIVED_PROLINE_TRANSPORT	PGPT0014230	PROKKA_01011	PF00324;PF13520	0.0
argA	PGPT;INDIRECT_EFFECTS;STRESS_CONTROL|BIOCONTROL;NEUTRALIZING_ABIOTIC_STRESS;NEUTRALIZING_SALINITY_STRESS;SALINITY_STRESS-PROLINE_METABOLISM	PGPT0014241	PROKKA_00130		4.95e-120
argHA	PGPT;INDIRECT_EFFECTS;STRESS_CONTROL|BIOCONTROL;NEUTRALIZING_ABIOTIC_STRESS;NEUTRALIZING_SALINITY_STRESS;SALINITY_STRESS-PROLINE_METABOLISM	PGPT0014242	PROKKA_01384	PF00206	7.14e-75
argJ	PGPT;INDIRECT_EFFECTS;STRESS_CONTROL|BIOCONTROL;NEUTRALIZING_ABIOTIC_STRESS;NEUTRALIZING_SALINITY_STRESS;SALINITY_STRESS-PROLINE_METABOLISM	PGPT0014244	PROKKA_01376	PF01960	0.0
argB	PGPT;INDIRECT_EFFECTS;STRESS_CONTROL|BIOCONTROL;NEUTRALIZING_ABIOTIC_STRESS;NEUTRALIZING_SALINITY_STRESS;SALINITY_STRESS-PROLINE_METABOLISM	PGPT0014249	PROKKA_01377	PF00696	0.0
argC	PGPT;INDIRECT_EFFECTS;STRESS_CONTROL|BIOCONTROL;NEUTRALIZING_ABIOTIC_STRESS;NEUTRALIZING_SALINITY_STRESS;SALINITY_STRESS-PROLINE_METABOLISM	PGPT0014251	PROKKA_01375	PF01118;PF02774	0.0
argD|pqqI	PGPT;DIRECT_EFFECTS;BIO-FERTILIZATION;PHOSPHATE_SOLUBILIZATION;P-SOLUBILISATION-ORGANIC_ACID_METABOLISM;P-SOLUBILISATION-GLUCONIC_ACID-PQQ_PATHWAY#PGPT;DIRECT_EFFECTS;BIO-FERTILIZATION;POTASSIUM_SOLUBILIZATION;K-SOLUBILIZATION-ORGANIC_ACID_METABOLISM;K-SOLUBILISATION-GLUCONIC_ACID-PQQ_PATHWAY#PGPT;INDIRECT_EFFECTS;STRESS_CONTROL|BIOCONTROL;NEUTRALIZING_ABIOTIC_STRESS;NEUTRALIZING_SALINITY_STRESS;SALINITY_STRESS-PROLINE_METABOLISM	PGPT0014253	PROKKA_01378	PF00202	0.0
argE	PGPT;INDIRECT_EFFECTS;STRESS_CONTROL|BIOCONTROL;NEUTRALIZING_ABIOTIC_STRESS;NEUTRALIZING_SALINITY_STRESS;SALINITY_STRESS-PROLINE_METABOLISM	PGPT0014254	PROKKA_01855	PF01546	0.0
degS	PGPT;INDIRECT_EFFECTS;STRESS_CONTROL|BIOCONTROL;NEUTRALIZING_ABIOTIC_STRESS;NEUTRALIZING_SALINITY_STRESS;SALINITY_STRESS_SIGNALLING	PGPT0014285	PROKKA_00837	PF02518;PF07730	6.73e-25
gdhB	PGPT;INDIRECT_EFFECTS;STRESS_CONTROL|BIOCONTROL;NEUTRALIZING_ABIOTIC_STRESS;NEUTRALIZING_SALINITY_STRESS;SALINITY_STRESS-HALOTOLERANCE_RELATED_ENZYMES	PGPT0014290	PROKKA_02522	PF05088	0.0
atpC	PGPT;INDIRECT_EFFECTS;STRESS_CONTROL|BIOCONTROL;NEUTRALIZING_ABIOTIC_STRESS;NEUTRALIZING_SALINITY_STRESS;SALINITY_STRESS-HALOTOLERANCE_RELATED_ENZYMES	PGPT0014295	PROKKA_01523	PF02823	4.84e-56
atpD	PGPT;INDIRECT_EFFECTS;STRESS_CONTROL|BIOCONTROL;NEUTRALIZING_ABIOTIC_STRESS;NEUTRALIZING_SALINITY_STRESS;SALINITY_STRESS-HALOTOLERANCE_RELATED_ENZYMES	PGPT0014296	PROKKA_01522	PF00006;PF02874	0.0
atpG	PGPT;INDIRECT_EFFECTS;STRESS_CONTROL|BIOCONTROL;NEUTRALIZING_ABIOTIC_STRESS;NEUTRALIZING_SALINITY_STRESS;SALINITY_STRESS-HALOTOLERANCE_RELATED_ENZYMES	PGPT0014297	PROKKA_01521	PF00231	0.0
atpA	PGPT;INDIRECT_EFFECTS;STRESS_CONTROL|BIOCONTROL;NEUTRALIZING_ABIOTIC_STRESS;NEUTRALIZING_SALINITY_STRESS;SALINITY_STRESS-HALOTOLERANCE_RELATED_ENZYMES	PGPT0014298	PROKKA_01520	PF00006;PF00306;PF02874	0.0
atpH	PGPT;INDIRECT_EFFECTS;STRESS_CONTROL|BIOCONTROL;NEUTRALIZING_ABIOTIC_STRESS;NEUTRALIZING_SALINITY_STRESS;SALINITY_STRESS-HALOTOLERANCE_RELATED_ENZYMES	PGPT0014299	PROKKA_01519	PF00213	0.0
atpF	PGPT;INDIRECT_EFFECTS;STRESS_CONTROL|BIOCONTROL;NEUTRALIZING_ABIOTIC_STRESS;NEUTRALIZING_SALINITY_STRESS;SALINITY_STRESS-HALOTOLERANCE_RELATED_ENZYMES	PGPT0014301	PROKKA_01518	PF00430	1.70e-128
atpE	PGPT;INDIRECT_EFFECTS;STRESS_CONTROL|BIOCONTROL;NEUTRALIZING_ABIOTIC_STRESS;NEUTRALIZING_SALINITY_STRESS;SALINITY_STRESS-HALOTOLERANCE_RELATED_ENZYMES	PGPT0014302	PROKKA_01517	PF00137	5.47e-38
atpB	PGPT;INDIRECT_EFFECTS;STRESS_CONTROL|BIOCONTROL;NEUTRALIZING_ABIOTIC_STRESS;NEUTRALIZING_SALINITY_STRESS;SALINITY_STRESS-HALOTOLERANCE_RELATED_ENZYMES	PGPT0014303	PROKKA_01516	PF00119	0.0
spoT	PGPT;INDIRECT_EFFECTS;STRESS_CONTROL|BIOCONTROL;NEUTRALIZING_ABIOTIC_STRESS;NEUTRALIZING_SALINITY_STRESS;SALINITY_STRESS-HALOTOLERANCE_RELATED_ENZYMES#PGPT;INDIRECT_EFFECTS;COLONIZING_PLANT_SYSTEM;COLONIZATION-PLANT_DERIVED_SUBSTRATE_USAGE;PLANT_DERIVED_NUCLEOSIDE_METABOLISM;PLANT_DERIVED_PURINE_METABOLISM#PGPT;INDIRECT_EFFECTS;COMPETITIVE_EXCLUSION|CE;CE-QUORUM_SENSING_RESPONSE|BIOFILM_FORMATION;CE-BIOFILM_REGULATORS;CE-OTHER_BIOFILM_REGULATORS	PGPT0014310	PROKKA_02090	PF01842;PF13291	1.28e-47
mtnN|pfs|yadA	PGPT;INDIRECT_EFFECTS;STRESS_CONTROL|BIOCONTROL;NEUTRALIZING_ABIOTIC_STRESS;NEUTRALIZING_SALINITY_STRESS;SALINITY_STRESS-HALOTOLERANCE_RELATED_ENZYMES#PGPT;INDIRECT_EFFECTS;COMPETITIVE_EXCLUSION|CE;CE-QUORUM_SENSING_RESPONSE|BIOFILM_FORMATION;CE-QSR-AUTOINDUCER_PERCEPTION;CE-QSR-AI-2_BIOSYNTHESIS	PGPT0014320	PROKKA_01268	PF01048	3.12e-132
rpmEB	PGPT;INDIRECT_EFFECTS;STRESS_CONTROL|BIOCONTROL;NEUTRALIZING_ABIOTIC_STRESS;NEUTRALIZING_SALINITY_STRESS;SALINITY_STRESS-HALOTOLERANCE_RELATED_ENZYMES	PGPT0014325	PROKKA_01916	PF01197	1.51e-58
ytaB	PGPT;INDIRECT_EFFECTS;STRESS_CONTROL|BIOCONTROL;NEUTRALIZING_ABIOTIC_STRESS;NEUTRALIZING_SALINITY_STRESS;SALINITY_STRESS-HALOTOLERANCE_RELATED_ENZYMES	PGPT0014330	PROKKA_02164		2.16e-07
tatB	PGPT;INDIRECT_EFFECTS;STRESS_CONTROL|BIOCONTROL;NEUTRALIZING_ABIOTIC_STRESS;NEUTRALIZING_SALINITY_STRESS;SALINITY_STRESS-HALOTOLERANCE_RELATED_ENZYMES#PGPT;INDIRECT_EFFECTS;COMPETITIVE_EXCLUSION|CE;CE-BACTERIAL_SECRETION;CE-TAT-TWIN-ARGININE_TRANSLOCATION_PATHWAY;CE-TAT-TWIN-ARGININE_TRANSLOCATION_PROTEINS	PGPT0014360	PROKKA_02611	PF02416	2.50e-77
katE|CAT|catB|srpA	PGPT;INDIRECT_EFFECTS;STRESS_CONTROL|BIOCONTROL;NEUTRALIZING_ABIOTIC_STRESS;NITROSATIVE|OXIDATIVE_STRESS|ROS_SCAVENGING;OXIDATIVE_STRESS-OXIDOREDUCTASES	PGPT0014380	PROKKA_01787	PF00199;PF06628;PF18011	0.0
yflA|TC_AGCS	PGPT;INDIRECT_EFFECTS;STRESS_CONTROL|BIOCONTROL;NEUTRALIZING_ABIOTIC_STRESS;NEUTRALIZING_SALINITY_STRESS;SALINITY_STRESS-CATION_TRANSPORT#PGPT;INDIRECT_EFFECTS;STRESS_CONTROL|BIOCONTROL;NEUTRALIZING_ABIOTIC_STRESS;NEUTRALIZING_HERBICIDIAL_STRESS;HERBICIDIAL_STRESS-PARAQUAT_STRESS_REDUCTION#PGPT;INDIRECT_EFFECTS;COLONIZING_PLANT_SYSTEM;COLONIZATION-PLANT_DERIVED_SUBSTRATE_USAGE;PLANT_DERIVED_AMINO_ACID_TRANSPORT;PLANT_DERIVED_ALANINE_TRANSPORT#PGPT;INDIRECT_EFFECTS;COLONIZING_PLANT_SYSTEM;COLONIZATION-PLANT_DERIVED_SUBSTRATE_USAGE;PLANT_DERIVED_AMINO_ACID_TRANSPORT;PLANT_DERIVED_GLYCINE_TRANSPORT	PGPT0014405	PROKKA_00347	PF01235	8.16e-161
TC_GPH|yihO|xynP	PGPT;INDIRECT_EFFECTS;STRESS_CONTROL|BIOCONTROL;NEUTRALIZING_ABIOTIC_STRESS;NEUTRALIZING_SALINITY_STRESS;SALINITY_STRESS-CATION_TRANSPORT#PGPT;INDIRECT_EFFECTS;COLONIZING_PLANT_SYSTEM;COLONIZATION-PLANT_DERIVED_SUBSTRATE_USAGE;PLANT_DERIVED_CARBOHYDRATE_TRANSPORT;PLANT_DERIVED_GLYCOSIDE|PENTOSIDE|HEXURONIDE_TRANSPORT#PGPT;INDIRECT_EFFECTS;COLONIZING_PLANT_SYSTEM;COLONIZATION-SURFACE_ATTACHMENT;SURFACE_ATTACHMENT-LIPO-|COLANIC_ACID_METABOLISM;SURFACE_ATTACHMENT-CAPSULAR_METABOLISM#PGPT;INDIRECT_EFFECTS;COMPETITIVE_EXCLUSION|CE;CE-EXOPOLYSACCHARIDE_PRODUCTION|EPS;CE-EPS-COLANIC_ACID_METABOLISM;CE-EPS-CAPSULAR_COLANIC_ACID_BIOSYNTHESIS	PGPT0014410	PROKKA_00050	PF13347	0.0
ydfJ	PGPT;INDIRECT_EFFECTS;STRESS_CONTROL|BIOCONTROL;NEUTRALIZING_ABIOTIC_STRESS;NEUTRALIZING_SALINITY_STRESS;SALINITY_STRESS-H+_SYMPORTER	PGPT0014425	PROKKA_01627	PF07690;PF00083	0.0
glcP	PGPT;INDIRECT_EFFECTS;STRESS_CONTROL|BIOCONTROL;NEUTRALIZING_ABIOTIC_STRESS;NEUTRALIZING_SALINITY_STRESS;SALINITY_STRESS-H+_SYMPORTER	PGPT0014430	PROKKA_02708	PF07690	3.62e-28
ydjE	PGPT;INDIRECT_EFFECTS;STRESS_CONTROL|BIOCONTROL;NEUTRALIZING_ABIOTIC_STRESS;NEUTRALIZING_SALINITY_STRESS;SALINITY_STRESS-H+_SYMPORTER	PGPT0014435	PROKKA_00765	PF07690;PF00083	0.0
hxt	PGPT;INDIRECT_EFFECTS;STRESS_CONTROL|BIOCONTROL;NEUTRALIZING_ABIOTIC_STRESS;NEUTRALIZING_SALINITY_STRESS;SALINITY_STRESS-H+_SYMPORTER#PGPT;INDIRECT_EFFECTS;COLONIZING_PLANT_SYSTEM;COLONIZATION-PLANT_DERIVED_SUBSTRATE_USAGE;PLANT_DERIVED_CARBOHYDRATE_TRANSPORT;PLANT_DERIVED_OTHER_SUGAR_TRANSPORT_RELATED_PROTEINS	PGPT0014440	PROKKA_00068	PF07690;PF00083	0.0
uctC|yfdE	PGPT;INDIRECT_EFFECTS;STRESS_CONTROL|BIOCONTROL;NEUTRALIZING_ABIOTIC_STRESS;NEUTRALIZING_ACIDIC_STRESS;ACIDIC_STRESS-SOXALATE-INDUCED_ACID_TOLERANCE#PGPT;INDIRECT_EFFECTS;COLONIZING_PLANT_SYSTEM;COLONIZATION-PLANT_DERIVED_SUBSTRATE_USAGE;PLANT_DERIVED_ORGANIC_ACID_UTILIZATION;PLANT_DERIVED_OXALIC_ACID_DERIVATE_UTILIZATION#PGPT;INDIRECT_EFFECTS;COMPETITIVE_EXCLUSION|CE;CE-QUORUM_SENSING_RESPONSE|BIOFILM_FORMATION;CE-ENVIRONMENTAL_QSR|BF_SIGNALLING;CE-QSR|BF-ACIDIC_STRESS_SIGNALLING	PGPT0014505	PROKKA_01577	PF02515	6.92e-101
yfkJ|wzb	PGPT;INDIRECT_EFFECTS;STRESS_CONTROL|BIOCONTROL;NEUTRALIZING_ABIOTIC_STRESS;NEUTRALIZING_HERBICIDIAL_STRESS;HERBICIDIAL_STRESS-PARAQUAT_STRESS_REDUCTION#PGPT;INDIRECT_EFFECTS;STRESS_CONTROL|BIOCONTROL;UNIVERSAL_STRESS_RESPONSE;STRESS_SIGNALLING_PROTEINS;OTHER_STRESS_RESPONSE_PROTEINS#PGPT;INDIRECT_EFFECTS;COMPETITIVE_EXCLUSION|CE;CE-EXOPOLYSACCHARIDE_PRODUCTION|EPS;CE-EPS-WZA-WZC-WZB-WEC_METABOLISM;CE-EPS-EPS-WZA-WZC-WZB-WEC_SYSTEM	PGPT0014530	PROKKA_02932		1.33e-68
dnaJ	PGPT;INDIRECT_EFFECTS;STRESS_CONTROL|BIOCONTROL;NEUTRALIZING_ABIOTIC_STRESS;HIGH_TEMPERATURE_TOLERANCE;HEAT_SHOCK_PRTOEINS	PGPT0014545	PROKKA_02014	PF01556	1.37e-122
dnaK	PGPT;INDIRECT_EFFECTS;STRESS_CONTROL|BIOCONTROL;NEUTRALIZING_ABIOTIC_STRESS;HIGH_TEMPERATURE_TOLERANCE;HEAT_SHOCK_PRTOEINS	PGPT0014555	PROKKA_03029	PF00012;PF06723	0.0
groES|mopB	PGPT;INDIRECT_EFFECTS;STRESS_CONTROL|BIOCONTROL;NEUTRALIZING_ABIOTIC_STRESS;HIGH_TEMPERATURE_TOLERANCE;HEAT_SHOCK_PRTOEINS	PGPT0014565	PROKKA_02719	PF00166	7.99e-62
groEL|mopA	PGPT;INDIRECT_EFFECTS;STRESS_CONTROL|BIOCONTROL;NEUTRALIZING_ABIOTIC_STRESS;HIGH_TEMPERATURE_TOLERANCE;HEAT_SHOCK_PRTOEINS#PGPT;INDIRECT_EFFECTS;STRESS_CONTROL|BIOCONTROL;UNIVERSAL_STRESS_RESPONSE;STRESS_SIGNALLING_PROTEINS;STRESS_SIGNAL-CHAPERONE|PROTEASES	PGPT0014570	PROKKA_00672	PF00118	0.0
clpB	PGPT;INDIRECT_EFFECTS;STRESS_CONTROL|BIOCONTROL;NEUTRALIZING_ABIOTIC_STRESS;HIGH_TEMPERATURE_TOLERANCE;HEAT_SHOCK_PRTOEINS	PGPT0014580	PROKKA_03016	PF07724;PF07728;PF10431	8.63e-142
clpC	PGPT;INDIRECT_EFFECTS;STRESS_CONTROL|BIOCONTROL;NEUTRALIZING_ABIOTIC_STRESS;HIGH_TEMPERATURE_TOLERANCE;HEAT_SHOCK_PRTOEINS	PGPT0014585	PROKKA_00122	PF02861	1.42e-101
clpP	PGPT;INDIRECT_EFFECTS;STRESS_CONTROL|BIOCONTROL;NEUTRALIZING_ABIOTIC_STRESS;HIGH_TEMPERATURE_TOLERANCE;HEAT_SHOCK_PRTOEINS	PGPT0014595	PROKKA_02241	PF00574	8.22e-161
clpX	PGPT;INDIRECT_EFFECTS;STRESS_CONTROL|BIOCONTROL;NEUTRALIZING_ABIOTIC_STRESS;HIGH_TEMPERATURE_TOLERANCE;HEAT_SHOCK_PRTOEINS#PGPT;INDIRECT_EFFECTS;STRESS_CONTROL|BIOCONTROL;UNIVERSAL_STRESS_RESPONSE;STRESS_SIGNALLING_PROTEINS;STRESS_SIGNAL-CHAPERONE|PROTEASES	PGPT0014600	PROKKA_02240	PF00004;PF07724;PF13401	0.0
htpX|ykrL	PGPT;INDIRECT_EFFECTS;STRESS_CONTROL|BIOCONTROL;NEUTRALIZING_ABIOTIC_STRESS;HIGH_TEMPERATURE_TOLERANCE;HEAT_SHOCK_PRTOEINS	PGPT0014605	PROKKA_02885	PF01435	1.10e-145
hslR|yrfH	PGPT;INDIRECT_EFFECTS;STRESS_CONTROL|BIOCONTROL;NEUTRALIZING_ABIOTIC_STRESS;HIGH_TEMPERATURE_TOLERANCE;HEAT_SHOCK_PRTOEINS	PGPT0014620	PROKKA_03179	PF01479	5.77e-92
hspR	PGPT;INDIRECT_EFFECTS;STRESS_CONTROL|BIOCONTROL;NEUTRALIZING_ABIOTIC_STRESS;HIGH_TEMPERATURE_TOLERANCE;HEAT_SHOCK_PRTOEINS	PGPT0014625	PROKKA_01017	PF00376;PF13411;PF13591	5.78e-29
hsp20	PGPT;INDIRECT_EFFECTS;STRESS_CONTROL|BIOCONTROL;NEUTRALIZING_ABIOTIC_STRESS;HIGH_TEMPERATURE_TOLERANCE;HEAT_SHOCK_PRTOEINS	PGPT0014635	PROKKA_01016	PF00011	5.77e-103
pspA	PGPT;INDIRECT_EFFECTS;STRESS_CONTROL|BIOCONTROL;NEUTRALIZING_ABIOTIC_STRESS;NEUTRALIZING_OSMOTIC_STRESS;OSMOTIC_STRESS_SIGNALLUING#PGPT;INDIRECT_EFFECTS;STRESS_CONTROL|BIOCONTROL;NEUTRALIZING_ABIOTIC_STRESS;HIGH_TEMPERATURE_TOLERANCE;HEAT_INDUCIBLE_PROTEINS#PGPT;INDIRECT_EFFECTS;COMPETITIVE_EXCLUSION|CE;CE-BACTERIAL_FITNESS;CE-BACTERIAL_FITNESS-PHAGE_DEFENSE_SYSTEM;CE-BACTERIAL_FITNESS-PHAGE_SHOCK_PROTEINS	PGPT0014646	PROKKA_02560	PF04012	1.15e-173
grpE	PGPT;INDIRECT_EFFECTS;STRESS_CONTROL|BIOCONTROL;NEUTRALIZING_ABIOTIC_STRESS;HIGH_TEMPERATURE_TOLERANCE;HIGH_TEMPERATUR_REGULATION	PGPT0014650	PROKKA_03028	PF01025	1.11e-134
ypdC	PGPT;INDIRECT_EFFECTS;STRESS_CONTROL|BIOCONTROL;UNIVERSAL_STRESS_RESPONSE;STRESS_SIGNALLING_PROTEINS;STRESS_SIGNAL-TRANSCRIPTIONAL_REGULATION	PGPT0014658	PROKKA_01036	PF12833;PF00165	6.03e-48
cspA	PGPT;INDIRECT_EFFECTS;STRESS_CONTROL|BIOCONTROL;NEUTRALIZING_ABIOTIC_STRESS;LOW_TEMPERATURE_TOLERANCE;COLD_SHOCK_PROTEINS	PGPT0014675	PROKKA_00680	PF00313	1.52e-87
gdh|ycdF	PGPT;INDIRECT_EFFECTS;STRESS_CONTROL|BIOCONTROL;NEUTRALIZING_ABIOTIC_STRESS;LOW_TEMPERATURE_TOLERANCE;LOW_TEMPERATURE-RELATED_ENZYMES#PGPT;INDIRECT_EFFECTS;COLONIZING_PLANT_SYSTEM;COLONIZATION-PLANT_DERIVED_SUBSTRATE_USAGE;PLANT_DERIVED_SUGAR_ACID_UTILIZATION;PLANT_DERIVED_GLUCONATE_METABOLISM	PGPT0014705	PROKKA_03667	PF00106;PF13561;PF08659	9.70e-50
yfhF	PGPT;INDIRECT_EFFECTS;STRESS_CONTROL|BIOCONTROL;NEUTRALIZING_ABIOTIC_STRESS;LOW_TEMPERATURE_TOLERANCE;LOW_TEMPERATURE-RELATED_ENZYMES	PGPT0014730	PROKKA_01021		2.02e-14
phaJ|croR	PGPT;INDIRECT_EFFECTS;STRESS_CONTROL|BIOCONTROL;UNIVERSAL_STRESS_RESPONSE;STRESS_SIGNALLING_PROTEINS;STRESS_SIGNAL-POLYHYDROXYBUTYRATE_PRODUCTION#PGPT;INDIRECT_EFFECTS;COMPETITIVE_EXCLUSION|CE;CE-QUORUM_SENSING_RESPONSE|BIOFILM_FORMATION;CE-BIOFILM_RELATED_GENES;CE-BIOFILM-POLYHYDROXYBUTYRATE_PRODUCTION	PGPT0014741	PROKKA_02859	PF01575	8.73e-15
walR	PGPT;INDIRECT_EFFECTS;COMPETITIVE_EXCLUSION|CE;CE-CELL_ENVELOPE_REMODELLING;CE-ENVELOPE_REMODELLING_REGULATION;CE-ENVELOPE_REMODELLING_REGULATION_FACTOR	PGPT0014763	PROKKA_02844		1.63e-83
disA	PGPT;INDIRECT_EFFECTS;STRESS_CONTROL|BIOCONTROL;UNIVERSAL_STRESS_RESPONSE;STRESS_SIGNALLING_PROTEINS;STRESS_SIGNAL-SPORULATION_SIGNALLING	PGPT0014770	PROKKA_00132	PF00633;PF00730	4.79e-74
dnaA	PGPT;INDIRECT_EFFECTS;STRESS_CONTROL|BIOCONTROL;UNIVERSAL_STRESS_RESPONSE;STRESS_SIGNALLING_PROTEINS;STRESS_SIGNAL-CELL_GROWTH_SIGNALLING#PGPT;INDIRECT_EFFECTS;COLONIZING_PLANT_SYSTEM;COLONIZATION-MOTILITY|CHEMOTAXIS;MOTILITY-FLAGELLUM_CONTROL;MOTILITY-FLAGELLUM_REGULATION#PGPT;INDIRECT_EFFECTS;COLONIZING_PLANT_SYSTEM;COLONIZATION-MOTILITY|CHEMOTAXIS;CHEMOTAXIS_PROTEINS;CHEMOTAXIS_RELATED_PROTEINS#PGPT;INDIRECT_EFFECTS;COLONIZING_PLANT_SYSTEM;COLONIZATION-MOTILITY|CHEMOTAXIS;MOTILITY-PILUS|FIMBRIAE_SYSTEM;MOTILITY-PILUS_SYSTEM	PGPT0014800	PROKKA_00001	PF00308;PF01695	0.0
divIVA	PGPT;INDIRECT_EFFECTS;STRESS_CONTROL|BIOCONTROL;UNIVERSAL_STRESS_RESPONSE;STRESS_SIGNALLING_PROTEINS;STRESS_SIGNAL-CELL_GROWTH_SIGNALLING	PGPT0014805	PROKKA_02492	PF05103	2.56e-46
gpsB	PGPT;INDIRECT_EFFECTS;STRESS_CONTROL|BIOCONTROL;UNIVERSAL_STRESS_RESPONSE;STRESS_SIGNALLING_PROTEINS;STRESS_SIGNAL-CELL_GROWTH_SIGNALLING	PGPT0014806	PROKKA_01146	PF05103	5.37e-42
ftsW|spoVE	PGPT;INDIRECT_EFFECTS;STRESS_CONTROL|BIOCONTROL;UNIVERSAL_STRESS_RESPONSE;STRESS_SIGNALLING_PROTEINS;STRESS_SIGNAL-CELL_GROWTH_SIGNALLING	PGPT0014810	PROKKA_02505	PF01098	0.0
parB|spo0J|yyaA	PGPT;INDIRECT_EFFECTS;STRESS_CONTROL|BIOCONTROL;UNIVERSAL_STRESS_RESPONSE;STRESS_SIGNALLING_PROTEINS;STRESS_SIGNAL-CELL_GROWTH_SIGNALLING	PGPT0014815	PROKKA_04189		0.0
ywaC|yjbM	PGPT;INDIRECT_EFFECTS;STRESS_CONTROL|BIOCONTROL;UNIVERSAL_STRESS_RESPONSE;STRESS_SIGNALLING_PROTEINS;STRESS_SIGNAL-STRINGENT_STRESS_RESPONSE#PGPT;INDIRECT_EFFECTS;COLONIZING_PLANT_SYSTEM;COLONIZATION-PLANT_DERIVED_SUBSTRATE_USAGE;PLANT_DERIVED_NUCLEOSIDE_METABOLISM;PLANT_DERIVED_PURINE_METABOLISM	PGPT0014825	PROKKA_01901		2.03e-51
ydeB|carD	PGPT;INDIRECT_EFFECTS;STRESS_CONTROL|BIOCONTROL;UNIVERSAL_STRESS_RESPONSE;STRESS_SIGNALLING_PROTEINS;STRESS_SIGNAL-STRINGENT_STRESS_RESPONSE	PGPT0014830	PROKKA_00625	PF02559	3.85e-112
liaR	PGPT;INDIRECT_EFFECTS;STRESS_CONTROL|BIOCONTROL;UNIVERSAL_STRESS_RESPONSE;STRESS_SIGNALLING_PROTEINS;STRESS_SIGNAL-ENVELOPE_STRESS_RESPONSE#PGPT;INDIRECT_EFFECTS;COMPETITIVE_EXCLUSION|CE;CE-QUORUM_SENSING_RESPONSE|BIOFILM_FORMATION;CE-ENVIRONMENTAL_QSR|BF_SIGNALLING;CE-QSR|BF-ENVELOPE_STRESS_SIGNALLING#PGPT;INDIRECT_EFFECTS;COMPETITIVE_EXCLUSION|CE;CE-BACTERIAL_FITNESS;CE-BACTERIAL_FITNESS-MULTIDRUG_RESISTANCE;CE-BACTERIAL_FITNESS-MULTIDRUG-CELL_WALL-ACTIVE_ANTIBIOTIC_RESISTANCE	PGPT0014870	PROKKA_00456	PF00196;PF00072	9.40e-48
gtaB|UGP2|galU|galF	PGPT;INDIRECT_EFFECTS;STRESS_CONTROL|BIOCONTROL;UNIVERSAL_STRESS_RESPONSE;STRESS_SIGNALLING_PROTEINS;STRESS_SIGNAL-ENVELOPE_STRESS_RESPONSE#PGPT;INDIRECT_EFFECTS;COLONIZING_PLANT_SYSTEM;COLONIZATION-SURFACE_ATTACHMENT;SURFACE_ATTACHMENT-LPS|LIPID|IVA_METABOLISM;SURFACE_ATTACHMENT-LPS-UDP_GlUCOSE_MODIFICATION#PGPT;INDIRECT_EFFECTS;COLONIZING_PLANT_SYSTEM;COLONIZATION-SURFACE_ATTACHMENT;SURFACE_ATTACHMENT-LIPO-|TEICHOIC_ACID_METABOLISM;SURFACE_ATTACHMENT-TEICHOIC_ACID_METABOLISM#PGPT;INDIRECT_EFFECTS;COMPETITIVE_EXCLUSION|CE;CE-CELL_ENVELOPE_REMODELLING;CE-REMODELLINGLPS|LIPID|IVA_METABOLISM;CE-REMODELLING_LPS-UDP_GLUCOSE_MODIFICATION#PGPT;INDIRECT_EFFECTS;COMPETITIVE_EXCLUSION|CE;CE-CELL_ENVELOPE_REMODELLING;CE-REMODELLINGLIPO-|COLANIC_ACID_PRODUCTION;CE-REMODELLING_TEICHOIC_ACID_METABOLISM#PGPT;INDIRECT_EFFECTS;COMPETITIVE_EXCLUSION|CE;CE-QUORUM_SENSING_RESPONSE|BIOFILM_FORMATION;CE-BIOFILM_RELATED_GENES;CE-BIOFILM-TEICHOIC_ACID_METABOLISM#PGPT;INDIRECT_EFFECTS;COMPETITIVE_EXCLUSION|CE;CE-EXOPOLYSACCHARIDE_PRODUCTION|EPS;CE-EPS-TEICHOIC_ACID_METABOLISM;CE-EPS-TEICHOIC_ACID_METABOLIC_PATHWAY	PGPT0014875	PROKKA_01746		0.0
dinB	PGPT;INDIRECT_EFFECTS;STRESS_CONTROL|BIOCONTROL;UNIVERSAL_STRESS_RESPONSE;STRESS_SIGNALLING_PROTEINS;STRESS_SIGNAL-DNA_DAMAGE_DEFENSE|REPAIR#PGPT;INDIRECT_EFFECTS;STRESS_CONTROL|BIOCONTROL;UNIVERSAL_STRESS_RESPONSE;STRESS_SIGNALLING_PROTEINS;STRESS_SIGNAL-MUTAGENESIS_BY_DNA_POLYMERASES#PGPT;INDIRECT_EFFECTS;COMPETITIVE_EXCLUSION|CE;CE-BACTERIAL_FITNESS;CE-BACTERIAL_FITNESS-ADAPTIVE_MUTATION;CE-BACTERIAL_FITNESS-ENVIRONMENT-INDUCIBLE_DNA_POLYMERASES	PGPT0014881	PROKKA_02516		9.80e-12
umuC	PGPT;INDIRECT_EFFECTS;STRESS_CONTROL|BIOCONTROL;UNIVERSAL_STRESS_RESPONSE;STRESS_SIGNALLING_PROTEINS;STRESS_SIGNAL-DNA_DAMAGE_DEFENSE|REPAIR#PGPT;INDIRECT_EFFECTS;STRESS_CONTROL|BIOCONTROL;UNIVERSAL_STRESS_RESPONSE;STRESS_SIGNALLING_PROTEINS;STRESS_SIGNAL-MUTAGENESIS_BY_DNA_POLYMERASES#PGPT;INDIRECT_EFFECTS;COMPETITIVE_EXCLUSION|CE;CE-BACTERIAL_FITNESS;CE-BACTERIAL_FITNESS-ADAPTIVE_MUTATION;CE-BACTERIAL_FITNESS-ENVIRONMENT-INDUCIBLE_DNA_POLYMERASES	PGPT0014882	PROKKA_00466	PF00817;PF11799	0.0
yxlJ|aag	PGPT;INDIRECT_EFFECTS;STRESS_CONTROL|BIOCONTROL;UNIVERSAL_STRESS_RESPONSE;STRESS_SIGNALLING_PROTEINS;STRESS_SIGNAL-DNA_DAMAGE_DEFENSE|REPAIR	PGPT0014885	PROKKA_01784	PF02245	1.28e-137
lexA	PGPT;INDIRECT_EFFECTS;STRESS_CONTROL|BIOCONTROL;UNIVERSAL_STRESS_RESPONSE;STRESS_SIGNALLING_PROTEINS;STRESS_SIGNAL-DNA_DAMAGE_DEFENSE|REPAIR	PGPT0014895	PROKKA_01339	PF00717	2.22e-92
radA	PGPT;INDIRECT_EFFECTS;STRESS_CONTROL|BIOCONTROL;UNIVERSAL_STRESS_RESPONSE;STRESS_SIGNALLING_PROTEINS;STRESS_SIGNAL-DNA_DAMAGE_DEFENSE|REPAIR	PGPT0014905	PROKKA_00136	PF13481;PF06745;PF13541;PF03796;PF18073	0.0
ligD	PGPT;INDIRECT_EFFECTS;STRESS_CONTROL|BIOCONTROL;UNIVERSAL_STRESS_RESPONSE;STRESS_SIGNALLING_PROTEINS;STRESS_SIGNAL-DNA_DAMAGE_DEFENSE|REPAIR	PGPT0014910	PROKKA_00234		6.59e-40
uvrA	PGPT;INDIRECT_EFFECTS;STRESS_CONTROL|BIOCONTROL;UNIVERSAL_STRESS_RESPONSE;STRESS_SIGNALLING_PROTEINS;STRESS_SIGNAL-DNA_DAMAGE_DEFENSE|REPAIR	PGPT0014915	PROKKA_02315	PF00005	1.34e-127
uvrB	PGPT;INDIRECT_EFFECTS;STRESS_CONTROL|BIOCONTROL;UNIVERSAL_STRESS_RESPONSE;STRESS_SIGNALLING_PROTEINS;STRESS_SIGNAL-DNA_DAMAGE_DEFENSE|REPAIR	PGPT0014920	PROKKA_02336	PF00271;PF02151;PF12344;PF17757	0.0
uvrC	PGPT;INDIRECT_EFFECTS;STRESS_CONTROL|BIOCONTROL;UNIVERSAL_STRESS_RESPONSE;STRESS_SIGNALLING_PROTEINS;STRESS_SIGNAL-DNA_DAMAGE_DEFENSE|REPAIR	PGPT0014925	PROKKA_02311	PF01541;PF00633;PF12826;PF14520;PF02151;PF08459	0.0
rcdA	PGPT;INDIRECT_EFFECTS;STRESS_CONTROL|BIOCONTROL;UNIVERSAL_STRESS_RESPONSE;STRESS_SIGNALLING_PROTEINS;STRESS_SIGNAL-TRANSCRIPTIONAL_REGULATION#PGPT;INDIRECT_EFFECTS;COMPETITIVE_EXCLUSION|CE;CE-QUORUM_SENSING_RESPONSE|BIOFILM_FORMATION;CE-BIOFILM_REGULATORS;CE-OTHER_BIOFILM_REGULATORS	PGPT0014935	PROKKA_02706	PF17940;PF00440	2.74e-136
yozG	PGPT;INDIRECT_EFFECTS;STRESS_CONTROL|BIOCONTROL;UNIVERSAL_STRESS_RESPONSE;STRESS_SIGNALLING_PROTEINS;STRESS_SIGNAL-TRANSCRIPTIONAL_REGULATION	PGPT0014940	PROKKA_01406	PF13443	6.55e-44
rpoE|sigW	PGPT;INDIRECT_EFFECTS;STRESS_CONTROL|BIOCONTROL;UNIVERSAL_STRESS_RESPONSE;STRESS_SIGNALLING_PROTEINS;STRESS_SIGNAL-TRANSCRIPTIONAL_REGULATION#PGPT;INDIRECT_EFFECTS;COMPETITIVE_EXCLUSION|CE;CE-QUORUM_SENSING_RESPONSE|BIOFILM_FORMATION;CE-BIOFILM_REGULATORS;CE-OTHER_BIOFILM_REGULATORS	PGPT0014960	PROKKA_01213	PF04542	1.49e-136
pyrF	PGPT;INDIRECT_EFFECTS;STRESS_CONTROL|BIOCONTROL;UNIVERSAL_STRESS_RESPONSE;STRESS_SIGNALLING_PROTEINS;OTHER_STRESS_RESPONSE_PROTEINS#PGPT;INDIRECT_EFFECTS;COLONIZING_PLANT_SYSTEM;COLONIZATION-PLANT_DERIVED_SUBSTRATE_USAGE;PLANT_DERIVED_NUCLEOSIDE_METABOLISM;PLANT_DERIVED_PYRIMIDINE_METABOLISM	PGPT0014965	PROKKA_02053	PF00215	1.95e-130
uspA	PGPT;INDIRECT_EFFECTS;STRESS_CONTROL|BIOCONTROL;UNIVERSAL_STRESS_RESPONSE;STRESS_SIGNALLING_PROTEINS;OTHER_STRESS_RESPONSE_PROTEINS	PGPT0014970	PROKKA_00042	PF00582	1.22e-12
csbC	PGPT;INDIRECT_EFFECTS;STRESS_CONTROL|BIOCONTROL;NEUTRALIZING_ABIOTIC_STRESS;NEUTRALIZING_HERBICIDIAL_STRESS;HERBICIDIAL_STRESS-PARAQUAT_STRESS_REDUCTION#PGPT;INDIRECT_EFFECTS;STRESS_CONTROL|BIOCONTROL;UNIVERSAL_STRESS_RESPONSE;STRESS_SIGNALLING_PROTEINS;OTHER_STRESS_RESPONSE_PROTEINS	PGPT0015023	PROKKA_04005	PF07690;PF00083	6.46e-60
csbX	PGPT;INDIRECT_EFFECTS;STRESS_CONTROL|BIOCONTROL;UNIVERSAL_STRESS_RESPONSE;STRESS_SIGNALLING_PROTEINS;OTHER_STRESS_RESPONSE_PROTEINS	PGPT0015024	PROKKA_00208	PF07690	4.16e-106
cstA	PGPT;INDIRECT_EFFECTS;STRESS_CONTROL|BIOCONTROL;UNIVERSAL_STRESS_RESPONSE;STRESS_SIGNALLING_PROTEINS;STRESS_SIGNAL-CARBON_STARVATION_RESPONSE	PGPT0015060	PROKKA_00607	PF02554;PF13722	0.0
clp|crp	PGPT;INDIRECT_EFFECTS;STRESS_CONTROL|BIOCONTROL;UNIVERSAL_STRESS_RESPONSE;STRESS_SIGNALLING_PROTEINS;STRESS_SIGNAL-CARBOHYDRATE_STARVATION_RESPONSE#PGPT;INDIRECT_EFFECTS;COMPETITIVE_EXCLUSION|CE;CE-QUORUM_SENSING_RESPONSE|BIOFILM_FORMATION;CE-QSR-AUTOINDUCER_PERCEPTION;CE-QSR-DSF_PERCIPITATION|SIGNALLING#PGPT;INDIRECT_EFFECTS;COMPETITIVE_EXCLUSION|CE;CE-QUORUM_SENSING_RESPONSE|BIOFILM_FORMATION;CE-OTHER_QSR|BF_RELATED_SYSTEMS;CE-QSR|BF-cAMP|CRP_SIGNALLING_PATHWAY#PGPT;INDIRECT_EFFECTS;COMPETITIVE_EXCLUSION|CE;CE-QUORUM_SENSING_RESPONSE|BIOFILM_FORMATION;CE-OTHER_QSR|BF_RELATED_SYSTEMS;CE-QSR|BF-cAMP|VFR_SIGNALLING_PATHWAY#PGPT;INDIRECT_EFFECTS;COMPETITIVE_EXCLUSION|CE;CE-QUORUM_SENSING_RESPONSE|BIOFILM_FORMATION;CE-ENVIRONMENTAL_QSR|BF_SIGNALLING;CE-QSR|BF-CARBOHYDRATE_LIMITATION_SIGNALLING	PGPT0015075	PROKKA_02990	PF00027;PF13545	2.95e-157
umuD	PGPT;INDIRECT_EFFECTS;STRESS_CONTROL|BIOCONTROL;UNIVERSAL_STRESS_RESPONSE;STRESS_SIGNALLING_PROTEINS;STRESS_SIGNAL-MUTAGENESIS_BY_DNA_POLYMERASES#PGPT;INDIRECT_EFFECTS;COMPETITIVE_EXCLUSION|CE;CE-BACTERIAL_FITNESS;CE-BACTERIAL_FITNESS-ADAPTIVE_MUTATION;CE-BACTERIAL_FITNESS-ENVIRONMENT-INDUCIBLE_DNA_POLYMERASES	PGPT0015094	PROKKA_00465	PF00717	2.23e-89
degP|htrA	PGPT;INDIRECT_EFFECTS;STRESS_CONTROL|BIOCONTROL;UNIVERSAL_STRESS_RESPONSE;STRESS_SIGNALLING_PROTEINS;STRESS_SIGNAL-CHAPERONE|PROTEASES#PGPT;INDIRECT_EFFECTS;COMPETITIVE_EXCLUSION|CE;CE-BACTERIAL_FITNESS;CE-BACTERIAL_FITNESS-RESISTANCE_TO_ANTIMICROBIAL|TOXIC_COMPOUNDS;CE-BACTERIAL_FITNESS-RESISTANCE_TO_ANTIMICROBIAL_PEPTIDES	PGPT0015105	PROKKA_02022	PF00679;PF03144;PF06421	7.02e-117
ppiA	PGPT;INDIRECT_EFFECTS;STRESS_CONTROL|BIOCONTROL;UNIVERSAL_STRESS_RESPONSE;STRESS_SIGNALLING_PROTEINS;STRESS_SIGNAL-CHAPERONE|PROTEASES#PGPT;INDIRECT_EFFECTS;COMPETITIVE_EXCLUSION|CE;CE-BACTERIAL_FITNESS;CE-BACTERIAL_FITNESS-RESISTANCE_TO_ANTIMICROBIAL|TOXIC_COMPOUNDS;CE-BACTERIAL_FITNESS-RESISTANCE_TO_ANTIMICROBIAL_PEPTIDES	PGPT0015110	PROKKA_00019	PF00160	1.86e-130
wecA|tagO|rfe	PGPT;INDIRECT_EFFECTS;PLANT_IMMUNE_RESPONSE_STIMULATION;TRIGGERED_IMMUNITY;PAMP|EFFECTOR_TRIGGERED_IMMUNITY|PTI;PTI-TEICHURONIC_ACID|LPS_ELICITOR#PGPT;INDIRECT_EFFECTS;COLONIZING_PLANT_SYSTEM;COLONIZATION-SURFACE_ATTACHMENT;SURFACE_ATTACHMENT-LPS|LIPID|IVA_METABOLISM;SURFACE_ATTACHMENT-LPS-O-ANTIOGEN_BIOSYNTHESIS#PGPT;INDIRECT_EFFECTS;COLONIZING_PLANT_SYSTEM;COLONIZATION-SURFACE_ATTACHMENT;SURFACE_ATTACHMENT-LIPO-|TEICHURONIC_ACID_METABOLISM;SURFACE_ATTACHMENT-TEICHURONIC_ACID_METABOLISM#PGPT;INDIRECT_EFFECTS;COMPETITIVE_EXCLUSION|CE;CE-CELL_ENVELOPE_REMODELLING;CE-ARABINOGALACTAN|LIPOARABINOMANNAN_REMODELLING;CE-REMODELLINGPHOSPHATE_TRANSFERASE_ACTIVITY#PGPT;INDIRECT_EFFECTS;COMPETITIVE_EXCLUSION|CE;CE-CELL_ENVELOPE_REMODELLING;CE-REMODELLINGLPS|LIPID|IVA_METABOLISM;CE-REMODELLING_LPS-O-ANTIOGEN_BIOSYNTHESIS#PGPT;INDIRECT_EFFECTS;COMPETITIVE_EXCLUSION|CE;CE-CELL_ENVELOPE_REMODELLING;CE-REMODELLINGLIPO-|TEICHURONIC_ACID_METABOLISM;CE-REMODELLING_TEICHURONIC_ACID_METABOLISM#PGPT;INDIRECT_EFFECTS;COMPETITIVE_EXCLUSION|CE;CE-EXOPOLYSACCHARIDE_PRODUCTION|EPS;CE-EPS-LIPO-|TEICHURONIC_ACID_METABOLISM;CE-EPS-TEICHURONIC_ACID_METABOLIC_PATHWAY	PGPT0015240	PROKKA_01514	PF00953	0.0
elf18|tuf|tufA	PGPT;INDIRECT_EFFECTS;PLANT_IMMUNE_RESPONSE_STIMULATION;TRIGGERED_IMMUNITY;PAMP|EFFECTOR_TRIGGERED_IMMUNITY|PTI;PTI-BACTERIAL_EF-TU	PGPT0015245	PROKKA_02811		2.03e-36
flhG	PGPT;INDIRECT_EFFECTS;COLONIZING_PLANT_SYSTEM;COLONIZATION-MOTILITY|CHEMOTAXIS;MOTILITY-FLAGELLUM_CONTROL;MOTILITY-FLAGELLUM_REGULATION	PGPT0015555	PROKKA_02525	PF13614;PF01656;PF10609	0.0
fliY|tcyA|yckK	PGPT;INDIRECT_EFFECTS;COLONIZING_PLANT_SYSTEM;COLONIZATION-MOTILITY|CHEMOTAXIS;MOTILITY-FLAGELLUM_CONTROL;MOTILITY-FLAGELLUM_CHAPERONES#PGPT;INDIRECT_EFFECTS;COLONIZING_PLANT_SYSTEM;COLONIZATION-PLANT_DERIVED_SUBSTRATE_USAGE;PLANT_DERIVED_AMINO_ACID_TRANSPORT;PLANT_DERIVED_CYSTEINE_TRANSPORT	PGPT0015635	PROKKA_03066	PF00497	0.0
cheR|pilK	PGPT;INDIRECT_EFFECTS;COLONIZING_PLANT_SYSTEM;COLONIZATION-MOTILITY|CHEMOTAXIS;CHEMOTAXIS_PROTEINS;CHEMOTAXIS_TWO_COMPONENT_SYSTEM_PROTEINS	PGPT0015670	PROKKA_04000		2.88e-35
sbpA	PGPT;INDIRECT_EFFECTS;COLONIZING_PLANT_SYSTEM;COLONIZATION-MOTILITY|CHEMOTAXIS;CHEMOTAXIS_PROTEINS;CHEMOTAXIS_TOWARDS_SUGARS#PGPT;INDIRECT_EFFECTS;COLONIZING_PLANT_SYSTEM;COLONIZATION-PLANT_DERIVED_SUBSTRATE_USAGE;PLANT_DERIVED_CARBOHYDRATE_TRANSPORT;PLANT_DERIVED_MULTIPLE_SUGAR_TRANSPORT_II	PGPT0015735	PROKKA_04052	PF00532;PF13407	0.0
rbsB	PGPT;INDIRECT_EFFECTS;COLONIZING_PLANT_SYSTEM;COLONIZATION-MOTILITY|CHEMOTAXIS;CHEMOTAXIS_PROTEINS;CHEMOTAXIS_TOWARDS_SUGARS#PGPT;INDIRECT_EFFECTS;COLONIZING_PLANT_SYSTEM;COLONIZATION-PLANT_DERIVED_SUBSTRATE_USAGE;PLANT_DERIVED_CARBOHYDRATE_TRANSPORT;PLANT_DERIVED_RIBOSE|AUTOINDUCER|XYLOSE_TRANSPORT	PGPT0015740	PROKKA_01296	PF13407	0.0
chpD	PGPT;INDIRECT_EFFECTS;COLONIZING_PLANT_SYSTEM;COLONIZATION-MOTILITY|CHEMOTAXIS;MOTILITY-PILUS|FIMBRIAE_SYSTEM;MOTILITY-CHEMOSENSORY_PILI_SYSTEM	PGPT0015800	PROKKA_03024	PF02311;PF12833;PF00165	1.20e-13
cpaB	PGPT;INDIRECT_EFFECTS;COLONIZING_PLANT_SYSTEM;COLONIZATION-MOTILITY|CHEMOTAXIS;MOTILITY-PILUS|FIMBRIAE_SYSTEM;MOTILITY-PILUS_SYSTEM#PGPT;INDIRECT_EFFECTS;COLONIZING_PLANT_SYSTEM;COLONIZATION-SURFACE_ATTACHMENT;SURFACE_ADHESION;SURFACE_ADHESION-WIDESPREAD_COLONIZATION_ISLAND#PGPT;INDIRECT_EFFECTS;COMPETITIVE_EXCLUSION|CE;CE-BACTERIAL_SECRETION;CE-TYPE_II_SECRETION_SYSTEMS;CE-T2SS-TIGHT_ADHERENCE_EXPORT	PGPT0016005	PROKKA_02695	PF16976	5.58e-76
cpaF	PGPT;INDIRECT_EFFECTS;COLONIZING_PLANT_SYSTEM;COLONIZATION-MOTILITY|CHEMOTAXIS;MOTILITY-PILUS|FIMBRIAE_SYSTEM;MOTILITY-PILUS_SYSTEM#PGPT;INDIRECT_EFFECTS;COLONIZING_PLANT_SYSTEM;COLONIZATION-SURFACE_ATTACHMENT;SURFACE_ADHESION;SURFACE_ADHESION-WIDESPREAD_COLONIZATION_ISLAND#PGPT;INDIRECT_EFFECTS;COMPETITIVE_EXCLUSION|CE;CE-BACTERIAL_SECRETION;CE-TYPE_II_SECRETION_SYSTEMS;CE-T2SS-TIGHT_ADHERENCE_EXPORT	PGPT0016025	PROKKA_01458	PF00437	0.0
swrC|yerP	PGPT;INDIRECT_EFFECTS;COLONIZING_PLANT_SYSTEM;COLONIZATION-MOTILITY|CHEMOTAXIS;OTHER_MOTILITY_REGULATING_FUNCTIONS;MOTILITY-SWARMING_REGULATOR#PGPT;INDIRECT_EFFECTS;COMPETITIVE_EXCLUSION|CE;CE-BACTERIAL_FITNESS;CE-BACTERIAL_FITNESS-RESISTANCE_TO_ANTIMICROBIAL|TOXIC_COMPOUNDS;CE-BACTERIAL_FITNESS-SURFACTIN_RESISTANCE	PGPT0016195	PROKKA_01650	PF00873	0.0
efp	PGPT;INDIRECT_EFFECTS;COLONIZING_PLANT_SYSTEM;COLONIZATION-MOTILITY|CHEMOTAXIS;OTHER_MOTILITY_REGULATING_FUNCTIONS;MOTILITY-SWARMING_REGULATOR	PGPT0016205	PROKKA_02066	PF01132;PF08207;PF09285	1.11e-133
luxS	PGPT;INDIRECT_EFFECTS;COLONIZING_PLANT_SYSTEM;COLONIZATION-MOTILITY|CHEMOTAXIS;OTHER_MOTILITY_REGULATING_FUNCTIONS;OTHER_MOTILITY_REGULATION#PGPT;INDIRECT_EFFECTS;COMPETITIVE_EXCLUSION|CE;CE-QUORUM_SENSING_RESPONSE|BIOFILM_FORMATION;CE-QSR-AUTOINDUCER_PERCEPTION;CE-QSR-AI-2_BIOSYNTHESIS#PGPT;INDIRECT_EFFECTS;COMPETITIVE_EXCLUSION|CE;CE-QUORUM_SENSING_RESPONSE|BIOFILM_FORMATION;CE-BIOFILM_REGULATORS;CE-OTHER_BIOFILM_REGULATORS	PGPT0016265	PROKKA_01269	PF02664	1.05e-115
msmX|msmK|malK|sugC|ggtA|msiK	PGPT;INDIRECT_EFFECTS;COLONIZING_PLANT_SYSTEM;COLONIZATION-PLANT_DERIVED_SUBSTRATE_USAGE;PLANT_DERIVED_CARBOHYDRATE_TRANSPORT;PLANT_DERIVED_MALTOSE|MALTODEXTRIN_TRANSPORT#PGPT;INDIRECT_EFFECTS;COLONIZING_PLANT_SYSTEM;COLONIZATION-PLANT_DERIVED_SUBSTRATE_USAGE;PLANT_DERIVED_CARBOHYDRATE_TRANSPORT;PLANT_DERIVED_ARABINOGALACTAN|GALACTOSE_OLIGOMER|MALTOOLIGOSACCHARIDE_TRANSPORT#PGPT;INDIRECT_EFFECTS;COLONIZING_PLANT_SYSTEM;COLONIZATION-PLANT_DERIVED_SUBSTRATE_USAGE;PLANT_DERIVED_CARBOHYDRATE_TRANSPORT;PLANT_DERIVED_REAFFINOSE|STACHYOSE|MELIBIOSE_TRANSPORT#PGPT;INDIRECT_EFFECTS;COLONIZING_PLANT_SYSTEM;COLONIZATION-PLANT_DERIVED_SUBSTRATE_USAGE;PLANT_DERIVED_CARBOHYDRATE_TRANSPORT;PLANT_DERIVED_FRUCTOOLIGOSACCHARIDE_TRANSPORT#PGPT;INDIRECT_EFFECTS;COLONIZING_PLANT_SYSTEM;COLONIZATION-PLANT_DERIVED_SUBSTRATE_USAGE;PLANT_DERIVED_CARBOHYDRATE_TRANSPORT;PLANT_DERIVED_MANNITOL|SORBITOL_TRANSPORT#PGPT;INDIRECT_EFFECTS;COLONIZING_PLANT_SYSTEM;COLONIZATION-PLANT_DERIVED_SUBSTRATE_USAGE;PLANT_DERIVED_CARBOHYDRATE_TRANSPORT;PLANT_DERIVED_ALPHA-GLUCOSIDE_TRANSPORT#PGPT;INDIRECT_EFFECTS;COLONIZING_PLANT_SYSTEM;COLONIZATION-PLANT_DERIVED_SUBSTRATE_USAGE;PLANT_DERIVED_CARBOHYDRATE_TRANSPORT;PLANT_DERIVED_CELLOBIOSE_TRANSPORT#PGPT;INDIRECT_EFFECTS;COLONIZING_PLANT_SYSTEM;COLONIZATION-PLANT_DERIVED_SUBSTRATE_USAGE;PLANT_DERIVED_CARBOHYDRATE_TRANSPORT;PLANT_DERIVED_CHITOBIOSE_TRANSPORT_I#PGPT;INDIRECT_EFFECTS;COLONIZING_PLANT_SYSTEM;COLONIZATION-PLANT_DERIVED_SUBSTRATE_USAGE;PLANT_DERIVED_CARBOHYDRATE_TRANSPORT;PLANT_DERIVED_ARABINOOLOIGOSACCHARIDE_TRANSPORT#PGPT;INDIRECT_EFFECTS;COLONIZING_PLANT_SYSTEM;COLONIZATION-PLANT_DERIVED_SUBSTRATE_USAGE;PLANT_DERIVED_CARBOHYDRATE_TRANSPORT;PLANT_DERIVED_MULTIPLE_SUGAR_TRANSPORT_III#PGPT;INDIRECT_EFFECTS;COLONIZING_PLANT_SYSTEM;COLONIZATION-PLANT_DERIVED_SUBSTRATE_USAGE;PLANT_DERIVED_CARBOHYDRATE_TRANSPORT;PLANT_DERIVED_GLUCOSE|MANNOSE_TRANSPORT_I	PGPT0016310	PROKKA_00647	PF00005;PF17912	0.0
cycB|ganO	PGPT;INDIRECT_EFFECTS;COLONIZING_PLANT_SYSTEM;COLONIZATION-PLANT_DERIVED_SUBSTRATE_USAGE;PLANT_DERIVED_CARBOHYDRATE_TRANSPORT;PLANT_DERIVED_ARABINOGALACTAN|GALACTOSE_OLIGOMER|MALTOOLIGOSACCHARIDE_TRANSPORT	PGPT0016315	PROKKA_01568	PF13416	0.0
ganP	PGPT;INDIRECT_EFFECTS;COLONIZING_PLANT_SYSTEM;COLONIZATION-PLANT_DERIVED_SUBSTRATE_USAGE;PLANT_DERIVED_CARBOHYDRATE_TRANSPORT;PLANT_DERIVED_ARABINOGALACTAN|GALACTOSE_OLIGOMER|MALTOOLIGOSACCHARIDE_TRANSPORT	PGPT0016320	PROKKA_01569	PF00528	0.0
ganQ	PGPT;INDIRECT_EFFECTS;COLONIZING_PLANT_SYSTEM;COLONIZATION-PLANT_DERIVED_SUBSTRATE_USAGE;PLANT_DERIVED_CARBOHYDRATE_TRANSPORT;PLANT_DERIVED_ARABINOGALACTAN|GALACTOSE_OLIGOMER|MALTOOLIGOSACCHARIDE_TRANSPORT	PGPT0016325	PROKKA_01570	PF00528	0.0
msmE	PGPT;INDIRECT_EFFECTS;COLONIZING_PLANT_SYSTEM;COLONIZATION-PLANT_DERIVED_SUBSTRATE_USAGE;PLANT_DERIVED_CARBOHYDRATE_TRANSPORT;PLANT_DERIVED_REAFFINOSE|STACHYOSE|MELIBIOSE_TRANSPORT	PGPT0016330	PROKKA_00248	PF01547;PF13416	0.0
msmF	PGPT;INDIRECT_EFFECTS;COLONIZING_PLANT_SYSTEM;COLONIZATION-PLANT_DERIVED_SUBSTRATE_USAGE;PLANT_DERIVED_CARBOHYDRATE_TRANSPORT;PLANT_DERIVED_REAFFINOSE|STACHYOSE|MELIBIOSE_TRANSPORT	PGPT0016335	PROKKA_03965	PF00528	0.0
msmG	PGPT;INDIRECT_EFFECTS;COLONIZING_PLANT_SYSTEM;COLONIZATION-PLANT_DERIVED_SUBSTRATE_USAGE;PLANT_DERIVED_CARBOHYDRATE_TRANSPORT;PLANT_DERIVED_REAFFINOSE|STACHYOSE|MELIBIOSE_TRANSPORT	PGPT0016340	PROKKA_03966		9.52e-37
aglE|ggtB	PGPT;INDIRECT_EFFECTS;COLONIZING_PLANT_SYSTEM;COLONIZATION-PLANT_DERIVED_SUBSTRATE_USAGE;PLANT_DERIVED_CARBOHYDRATE_TRANSPORT;PLANT_DERIVED_ALPHA-GLUCOSIDE_TRANSPORT	PGPT0016395	PROKKA_01061	PF01547	0.0
aglF|ggtC	PGPT;INDIRECT_EFFECTS;COLONIZING_PLANT_SYSTEM;COLONIZATION-PLANT_DERIVED_SUBSTRATE_USAGE;PLANT_DERIVED_CARBOHYDRATE_TRANSPORT;PLANT_DERIVED_ALPHA-GLUCOSIDE_TRANSPORT	PGPT0016400	PROKKA_01062		0.0
aglG|ggtD	PGPT;INDIRECT_EFFECTS;COLONIZING_PLANT_SYSTEM;COLONIZATION-PLANT_DERIVED_SUBSTRATE_USAGE;PLANT_DERIVED_CARBOHYDRATE_TRANSPORT;PLANT_DERIVED_ALPHA-GLUCOSIDE_TRANSPORT	PGPT0016405	PROKKA_01064		9.17e-106
cebE	PGPT;INDIRECT_EFFECTS;COLONIZING_PLANT_SYSTEM;COLONIZATION-PLANT_DERIVED_SUBSTRATE_USAGE;PLANT_DERIVED_CARBOHYDRATE_TRANSPORT;PLANT_DERIVED_CELLOBIOSE_TRANSPORT	PGPT0016430	PROKKA_00578	PF01547	3.47e-180
cebG	PGPT;INDIRECT_EFFECTS;COLONIZING_PLANT_SYSTEM;COLONIZATION-PLANT_DERIVED_SUBSTRATE_USAGE;PLANT_DERIVED_CARBOHYDRATE_TRANSPORT;PLANT_DERIVED_CELLOBIOSE_TRANSPORT	PGPT0016440	PROKKA_00582	PF00528	0.0
gguB|ABC_GGU_P	PGPT;INDIRECT_EFFECTS;COLONIZING_PLANT_SYSTEM;COLONIZATION-PLANT_DERIVED_SUBSTRATE_USAGE;PLANT_DERIVED_CARBOHYDRATE_TRANSPORT;PLANT_DERIVED_MULTIPLE_SUGAR_TRANSPORT_II	PGPT0016525	PROKKA_04050	PF02653	0.0
gguA|ABC_GGU_A	PGPT;INDIRECT_EFFECTS;COLONIZING_PLANT_SYSTEM;COLONIZATION-PLANT_DERIVED_SUBSTRATE_USAGE;PLANT_DERIVED_CARBOHYDRATE_TRANSPORT;PLANT_DERIVED_MULTIPLE_SUGAR_TRANSPORT_II	PGPT0016530	PROKKA_04051	PF00005	0.0
ABC_MS_P	PGPT;INDIRECT_EFFECTS;COLONIZING_PLANT_SYSTEM;COLONIZATION-PLANT_DERIVED_SUBSTRATE_USAGE;PLANT_DERIVED_CARBOHYDRATE_TRANSPORT;PLANT_DERIVED_MULTIPLE_SUGAR_TRANSPORT_III	PGPT0016535	PROKKA_00052	PF00528	0.0
ABC_MS_P1	PGPT;INDIRECT_EFFECTS;COLONIZING_PLANT_SYSTEM;COLONIZATION-PLANT_DERIVED_SUBSTRATE_USAGE;PLANT_DERIVED_CARBOHYDRATE_TRANSPORT;PLANT_DERIVED_MULTIPLE_SUGAR_TRANSPORT_III	PGPT0016540	PROKKA_00053	PF00528	0.0
ABC_MS_S	PGPT;INDIRECT_EFFECTS;COLONIZING_PLANT_SYSTEM;COLONIZATION-PLANT_DERIVED_SUBSTRATE_USAGE;PLANT_DERIVED_CARBOHYDRATE_TRANSPORT;PLANT_DERIVED_MULTIPLE_SUGAR_TRANSPORT_III	PGPT0016545	PROKKA_00064	PF01547;PF13416	0.0
rbsC	PGPT;INDIRECT_EFFECTS;COLONIZING_PLANT_SYSTEM;COLONIZATION-PLANT_DERIVED_SUBSTRATE_USAGE;PLANT_DERIVED_CARBOHYDRATE_TRANSPORT;PLANT_DERIVED_RIBOSE|AUTOINDUCER|XYLOSE_TRANSPORT	PGPT0016590	PROKKA_01294	PF02653	0.0
rbsD	PGPT;INDIRECT_EFFECTS;COLONIZING_PLANT_SYSTEM;COLONIZATION-PLANT_DERIVED_SUBSTRATE_USAGE;PLANT_DERIVED_CARBOHYDRATE_TRANSPORT;PLANT_DERIVED_RIBOSE|AUTOINDUCER|XYLOSE_TRANSPORT#PGPT;INDIRECT_EFFECTS;COLONIZING_PLANT_SYSTEM;COLONIZATION-PLANT_DERIVED_SUBSTRATE_USAGE;PLANT_DERIVED_CARBOHYDRATE-PENTOSES_UTILIZATION;PLANT_DERIVED_RIBOSE_METABOLISM|DEGRADATION	PGPT0016595	PROKKA_03282	PF05025	1.13e-66
rbsA	PGPT;INDIRECT_EFFECTS;COLONIZING_PLANT_SYSTEM;COLONIZATION-PLANT_DERIVED_SUBSTRATE_USAGE;PLANT_DERIVED_CARBOHYDRATE_TRANSPORT;PLANT_DERIVED_RIBOSE|AUTOINDUCER|XYLOSE_TRANSPORT	PGPT0016600	PROKKA_01295	PF13304;PF00005	0.0
ytfQ	PGPT;INDIRECT_EFFECTS;COLONIZING_PLANT_SYSTEM;COLONIZATION-PLANT_DERIVED_SUBSTRATE_USAGE;PLANT_DERIVED_CARBOHYDRATE_TRANSPORT;PLANT_DERIVED_GALACTOFURANOSE_TRANSPORT	PGPT0016625	PROKKA_03545	PF13407	0.0
ytfT|yjfF	PGPT;INDIRECT_EFFECTS;COLONIZING_PLANT_SYSTEM;COLONIZATION-PLANT_DERIVED_SUBSTRATE_USAGE;PLANT_DERIVED_CARBOHYDRATE_TRANSPORT;PLANT_DERIVED_GALACTOFURANOSE_TRANSPORT	PGPT0016630	PROKKA_03539	PF02653	8.67e-42
ytfR	PGPT;INDIRECT_EFFECTS;COLONIZING_PLANT_SYSTEM;COLONIZATION-PLANT_DERIVED_SUBSTRATE_USAGE;PLANT_DERIVED_CARBOHYDRATE_TRANSPORT;PLANT_DERIVED_GALACTOFURANOSE_TRANSPORT	PGPT0016635	PROKKA_03542	PF00005	8.31e-85
xylG	PGPT;INDIRECT_EFFECTS;COLONIZING_PLANT_SYSTEM;COLONIZATION-PLANT_DERIVED_SUBSTRATE_USAGE;PLANT_DERIVED_CARBOHYDRATE_TRANSPORT;PLANT_DERIVED_XYLOSE_TRANSPORT_I	PGPT0016660	PROKKA_00449	PF13304;PF00005	2.58e-07
frcB	PGPT;INDIRECT_EFFECTS;COLONIZING_PLANT_SYSTEM;COLONIZATION-PLANT_DERIVED_SUBSTRATE_USAGE;PLANT_DERIVED_CARBOHYDRATE_TRANSPORT;PLANT_DERIVED_FRUCTOSE_TRANSPORT	PGPT0016680	PROKKA_03276	PF00532;PF13407	0.0
frcA	PGPT;INDIRECT_EFFECTS;COLONIZING_PLANT_SYSTEM;COLONIZATION-PLANT_DERIVED_SUBSTRATE_USAGE;PLANT_DERIVED_CARBOHYDRATE_TRANSPORT;PLANT_DERIVED_FRUCTOSE_TRANSPORT	PGPT0016685	PROKKA_03279	PF00005	1.61e-69
mocC	PGPT;INDIRECT_EFFECTS;COLONIZING_PLANT_SYSTEM;COLONIZATION-PLANT_DERIVED_SUBSTRATE_USAGE;PLANT_DERIVED_SUGAR_ALCOHOL_UTILIZATION;PLANT_DERIVED_INOSITOL_DERIVATE_DEGRADATION#PGPT;INDIRECT_EFFECTS;COLONIZING_PLANT_SYSTEM;COLONIZATION-PLANT_DERIVED_SUBSTRATE_USAGE;PLANT_DERIVED_AMINO_ACID_DEPENDENT_PATHWAYS;PLANT_DERIVED_OPINE_METABOLISM#PGPT;INDIRECT_EFFECTS;COMPETITIVE_EXCLUSION|CE;CE-BACTERIAL_FITNESS;CE-BACTERIAL_FITNESS-RHIZOPINE_METABOLISM;CE-BACTERIAL_FITNESS-RHIZOPINE_CATABOLISM	PGPT0016785	PROKKA_01301	PF01261	2.41e-31
mocR	PGPT;INDIRECT_EFFECTS;COLONIZING_PLANT_SYSTEM;COLONIZATION-PLANT_DERIVED_SUBSTRATE_USAGE;PLANT_DERIVED_SUGAR_ALCOHOL_UTILIZATION;PLANT_DERIVED_INOSITOL_DERIVATE_DEGRADATION#PGPT;INDIRECT_EFFECTS;COLONIZING_PLANT_SYSTEM;COLONIZATION-PLANT_DERIVED_SUBSTRATE_USAGE;PLANT_DERIVED_AMINO_ACID_DEPENDENT_PATHWAYS;PLANT_DERIVED_OPINE_METABOLISM	PGPT0016790	PROKKA_00089	PF00155;PF00392	6.61e-42
iolT	PGPT;INDIRECT_EFFECTS;COLONIZING_PLANT_SYSTEM;COLONIZATION-PLANT_DERIVED_SUBSTRATE_USAGE;PLANT_DERIVED_CARBOHYDRATE_TRANSPORT;PLANT_DERIVED_lNOSITOL_TRANSPORT_2	PGPT0016801	PROKKA_04058	PF07690;PF00083	2.62e-116
lacY|MFS_transporter|OHS_family|lactose_permease	PGPT;INDIRECT_EFFECTS;COLONIZING_PLANT_SYSTEM;COLONIZATION-PLANT_DERIVED_SUBSTRATE_USAGE;PLANT_DERIVED_CARBOHYDRATE_TRANSPORT;PLANT_DERIVED_LACTOSE_TRANSPORT	PGPT0016855	PROKKA_02735	PF01306;PF07690;PF12832	0.0
ptsH	PGPT;INDIRECT_EFFECTS;COLONIZING_PLANT_SYSTEM;COLONIZATION-PLANT_DERIVED_SUBSTRATE_USAGE;PLANT_DERIVED_CARBOHYDRATE_TRANSPORT;PLANT_DERIVED_GLUCOSE_PTS_SYSTEM_I	PGPT0016875	PROKKA_00327		1.24e-55
bglF	PGPT;INDIRECT_EFFECTS;COLONIZING_PLANT_SYSTEM;COLONIZATION-PLANT_DERIVED_SUBSTRATE_USAGE;PLANT_DERIVED_CARBOHYDRATE_TRANSPORT;PLANT_DERIVED_BETA-GLUCOSIDE_PTS_SYSTEM_I	PGPT0016920	PROKKA_03786	PF00358;PF00367;PF02378	0.0
mtlA|cmtA	PGPT;INDIRECT_EFFECTS;COLONIZING_PLANT_SYSTEM;COLONIZATION-PLANT_DERIVED_SUBSTRATE_USAGE;PLANT_DERIVED_CARBOHYDRATE_TRANSPORT;PLANT_DERIVED_MANNITOL_PTS_SYSTEM#PGPT;INDIRECT_EFFECTS;COLONIZING_PLANT_SYSTEM;COLONIZATION-PLANT_DERIVED_SUBSTRATE_USAGE;PLANT_DERIVED_SUGAR_ALCOHOL_UTILIZATION;PLANT_DERIVED_MANNITOL_DEGRADATION	PGPT0016945	PROKKA_02758	PF02378;PF02302	0.0
mngR|farR	PGPT;INDIRECT_EFFECTS;COLONIZING_PLANT_SYSTEM;COLONIZATION-PLANT_DERIVED_SUBSTRATE_USAGE;PLANT_DERIVED_CARBOHYDRATE_TRANSPORT;PLANT_DERIVED_MANNOSYL-GLYCERATE_PTS_SYSTEM	PGPT0016955	PROKKA_01993	PF00392;PF07702	1.34e-26
fruA	PGPT;INDIRECT_EFFECTS;COLONIZING_PLANT_SYSTEM;COLONIZATION-PLANT_DERIVED_SUBSTRATE_USAGE;PLANT_DERIVED_CARBOHYDRATE_TRANSPORT;PLANT_DERIVED_FRUCTOSE_PTS_SYSTEM_I	PGPT0017120	PROKKA_00331	PF02302	0.0
ABC_SS_A	PGPT;INDIRECT_EFFECTS;COLONIZING_PLANT_SYSTEM;COLONIZATION-PLANT_DERIVED_SUBSTRATE_USAGE;PLANT_DERIVED_CARBOHYDRATE_TRANSPORT;PLANT_DERIVED_SIMPLE_SUGAR_TRANSPORT	PGPT0017155	PROKKA_04063	PF13304;PF00005	0.0
ABC_SS_P	PGPT;INDIRECT_EFFECTS;COLONIZING_PLANT_SYSTEM;COLONIZATION-PLANT_DERIVED_SUBSTRATE_USAGE;PLANT_DERIVED_CARBOHYDRATE_TRANSPORT;PLANT_DERIVED_SIMPLE_SUGAR_TRANSPORT	PGPT0017160	PROKKA_04064	PF02653	0.0
ABC_SS_S	PGPT;INDIRECT_EFFECTS;COLONIZING_PLANT_SYSTEM;COLONIZATION-PLANT_DERIVED_SUBSTRATE_USAGE;PLANT_DERIVED_CARBOHYDRATE_TRANSPORT;PLANT_DERIVED_SIMPLE_SUGAR_TRANSPORT	PGPT0017165	PROKKA_04065	PF00532;PF13407	0.0
oxlT	PGPT;INDIRECT_EFFECTS;COLONIZING_PLANT_SYSTEM;COLONIZATION-PLANT_DERIVED_SUBSTRATE_USAGE;PLANT_DERIVED_ORGANIC_ACID_TRANSPORT;PLANT_DERIVED_FORMATE_TRANSPORT#PGPT;INDIRECT_EFFECTS;COLONIZING_PLANT_SYSTEM;COLONIZATION-PLANT_DERIVED_SUBSTRATE_USAGE;PLANT_DERIVED_ORGANIC_ACID_TRANSPORT;PLANT_DERIVED_OXALATE_TRANSPORT	PGPT0017235	PROKKA_03960	PF07690	4.67e-13
lplA	PGPT;INDIRECT_EFFECTS;COLONIZING_PLANT_SYSTEM;COLONIZATION-PLANT_DERIVED_SUBSTRATE_USAGE;PLANT_DERIVED_ORGANIC_ACID_TRANSPORT;PLANT_DERIVED_ALDOURONATE_TRANSPORT	PGPT0017245	PROKKA_00752		0.0
lplB	PGPT;INDIRECT_EFFECTS;COLONIZING_PLANT_SYSTEM;COLONIZATION-PLANT_DERIVED_SUBSTRATE_USAGE;PLANT_DERIVED_ORGANIC_ACID_TRANSPORT;PLANT_DERIVED_ALDOURONATE_TRANSPORT	PGPT0017250	PROKKA_00754	PF00528	0.0
lplC	PGPT;INDIRECT_EFFECTS;COLONIZING_PLANT_SYSTEM;COLONIZATION-PLANT_DERIVED_SUBSTRATE_USAGE;PLANT_DERIVED_ORGANIC_ACID_TRANSPORT;PLANT_DERIVED_ALDOURONATE_TRANSPORT	PGPT0017255	PROKKA_00753	PF00528	0.0
tctA	PGPT;INDIRECT_EFFECTS;COLONIZING_PLANT_SYSTEM;COLONIZATION-PLANT_DERIVED_SUBSTRATE_USAGE;PLANT_DERIVED_ORGANIC_ACID_TRANSPORT;PLANT_DERIVED_TRICARBOXYLATE_TRANSPORT	PGPT0017350	PROKKA_01235	PF01970	0.0
tctB	PGPT;INDIRECT_EFFECTS;COLONIZING_PLANT_SYSTEM;COLONIZATION-PLANT_DERIVED_SUBSTRATE_USAGE;PLANT_DERIVED_ORGANIC_ACID_TRANSPORT;PLANT_DERIVED_TRICARBOXYLATE_TRANSPORT	PGPT0017355	PROKKA_03351		2.22e-38
tctC	PGPT;INDIRECT_EFFECTS;COLONIZING_PLANT_SYSTEM;COLONIZATION-PLANT_DERIVED_SUBSTRATE_USAGE;PLANT_DERIVED_ORGANIC_ACID_TRANSPORT;PLANT_DERIVED_TRICARBOXYLATE_TRANSPORT	PGPT0017360	PROKKA_01236	PF03401	0.0
talA|talB	PGPT;INDIRECT_EFFECTS;COLONIZING_PLANT_SYSTEM;COLONIZATION-PLANT_DERIVED_SUBSTRATE_USAGE;PLANT_DERIVED_CARBOHYDRATE-PENTOSES_UTILIZATION;PLANT_DERIVED_PENTOSE_METABOLISM	PGPT0017375	PROKKA_02285	PF00923	0.0
zwf	PGPT;INDIRECT_EFFECTS;COLONIZING_PLANT_SYSTEM;COLONIZATION-PLANT_DERIVED_SUBSTRATE_USAGE;PLANT_DERIVED_CARBOHYDRATE-PENTOSES_UTILIZATION;PLANT_DERIVED_PENTOSE_METABOLISM#PGPT;INDIRECT_EFFECTS;COLONIZING_PLANT_SYSTEM;COLONIZATION-PLANT_DERIVED_SUBSTRATE_USAGE;PLANT_DERIVED_SUGAR_ACID_UTILIZATION;PLANT_DERIVED_GLUCONATE_METABOLISM	PGPT0017380	PROKKA_02287	PF02781;PF00479	0.0
gnd|gntZ	PGPT;INDIRECT_EFFECTS;COLONIZING_PLANT_SYSTEM;COLONIZATION-PLANT_DERIVED_SUBSTRATE_USAGE;PLANT_DERIVED_CARBOHYDRATE-PENTOSES_UTILIZATION;PLANT_DERIVED_PENTOSE_METABOLISM#PGPT;INDIRECT_EFFECTS;COLONIZING_PLANT_SYSTEM;COLONIZATION-PLANT_DERIVED_SUBSTRATE_USAGE;PLANT_DERIVED_SUGAR_ACID_UTILIZATION;PLANT_DERIVED_GLUCONATE_METABOLISM	PGPT0017385	PROKKA_01866	PF00393;PF03446	0.0
rpiB	PGPT;INDIRECT_EFFECTS;COLONIZING_PLANT_SYSTEM;COLONIZATION-PLANT_DERIVED_SUBSTRATE_USAGE;PLANT_DERIVED_CARBOHYDRATE-PENTOSES_UTILIZATION;PLANT_DERIVED_RIBOSE_METABOLISM|DEGRADATION#PGPT;INDIRECT_EFFECTS;COLONIZING_PLANT_SYSTEM;COLONIZATION-PLANT_DERIVED_SUBSTRATE_USAGE;PLANT_DERIVED_SUGAR_ALCOHOL_UTILIZATION;PLANT_DERIVED_ERYTHRITOL_DEGRADATION#PGPT;INDIRECT_EFFECTS;COLONIZING_PLANT_SYSTEM;COLONIZATION-PLANT_DERIVED_SUBSTRATE_USAGE;PLANT_DERIVED_SUGAR_ALCOHOL_UTILIZATION;PLANT_DERIVED_D-ERYTHRULOSE|D-THREITOL_DEGRADATION	PGPT0017395	PROKKA_02249	PF02502	1.76e-84
hisG	PGPT;INDIRECT_EFFECTS;COLONIZING_PLANT_SYSTEM;COLONIZATION-PLANT_DERIVED_SUBSTRATE_USAGE;PLANT_DERIVED_CARBOHYDRATE-PENTOSES_UTILIZATION;PLANT_DERIVED_RIBOSE_METABOLISM|DEGRADATION	PGPT0017400	PROKKA_02374	PF01634	0.0
rbsK	PGPT;INDIRECT_EFFECTS;COLONIZING_PLANT_SYSTEM;COLONIZATION-PLANT_DERIVED_SUBSTRATE_USAGE;PLANT_DERIVED_CARBOHYDRATE-PENTOSES_UTILIZATION;PLANT_DERIVED_RIBOSE_METABOLISM|DEGRADATION	PGPT0017405	PROKKA_03283	PF00294;PF08543	1.94e-176
araB|L_ribulokinase	PGPT;INDIRECT_EFFECTS;COLONIZING_PLANT_SYSTEM;COLONIZATION-PLANT_DERIVED_SUBSTRATE_USAGE;PLANT_DERIVED_CARBOHYDRATE-PENTOSES_UTILIZATION;PLANT_DERIVED_RIBOSE_METABOLISM|DEGRADATION#PGPT;INDIRECT_EFFECTS;COLONIZING_PLANT_SYSTEM;COLONIZATION-PLANT_DERIVED_SUBSTRATE_USAGE;PLANT_DERIVED_CARBOHYDRATE-PENTOSES_UTILIZATION;PLANT_DERIVED_ARABINOSE_METABOLISM	PGPT0017410	PROKKA_04055	PF02782	1.68e-81
araD|ulaF|sgaE|sgbE	PGPT;INDIRECT_EFFECTS;COLONIZING_PLANT_SYSTEM;COLONIZATION-PLANT_DERIVED_SUBSTRATE_USAGE;PLANT_DERIVED_CARBOHYDRATE-PENTOSES_UTILIZATION;PLANT_DERIVED_RIBOSE_METABOLISM|DEGRADATION#PGPT;INDIRECT_EFFECTS;COLONIZING_PLANT_SYSTEM;COLONIZATION-PLANT_DERIVED_SUBSTRATE_USAGE;PLANT_DERIVED_CARBOHYDRATE-PENTOSES_UTILIZATION;PLANT_DERIVED_ARABINOSE_METABOLISM#PGPT;INDIRECT_EFFECTS;COLONIZING_PLANT_SYSTEM;COLONIZATION-PLANT_DERIVED_SUBSTRATE_USAGE;PLANT_DERIVED_CARBOHYDRATE-PENTOSES_UTILIZATION;PLANT_DERIVED_LYXOSE_DEGRADATION#PGPT;INDIRECT_EFFECTS;COLONIZING_PLANT_SYSTEM;COLONIZATION-PLANT_DERIVED_SUBSTRATE_USAGE;PLANT_DERIVED_CARBOHYDRATE-PENTOSES_UTILIZATION;PLANT_DERIVED_XYLOSE|XYLULOSE_DEGRADATION#PGPT;INDIRECT_EFFECTS;COLONIZING_PLANT_SYSTEM;COLONIZATION-PLANT_DERIVED_SUBSTRATE_USAGE;PLANT_DERIVED_SUGAR_ACID_UTILIZATION;PLANT_DERIVED_GULONATE_DEGRADATION#PGPT;INDIRECT_EFFECTS;COLONIZING_PLANT_SYSTEM;COLONIZATION-PLANT_DERIVED_SUBSTRATE_USAGE;PLANT_DERIVED_ORGANIC_ACID_UTILIZATION;PLANT_DERIVED_ASCORBATE_UTILIZATION#PGPT;INDIRECT_EFFECTS;COLONIZING_PLANT_SYSTEM;COLONIZATION-PLANT_DERIVED_SUBSTRATE_USAGE;PLANT_DERIVED_ACROBIC_ACID|VITAMIN_C_UTILIZATION;PLANT_DERIVED_VITAMIN_C_UTILIZATION	PGPT0017420	PROKKA_04054	PF00596	1.23e-162
rpe|cbbE	PGPT;INDIRECT_EFFECTS;COLONIZING_PLANT_SYSTEM;COLONIZATION-PLANT_DERIVED_SUBSTRATE_USAGE;PLANT_DERIVED_CARBOHYDRATE-PENTOSES_UTILIZATION;PLANT_DERIVED_RIBOSE_METABOLISM|DEGRADATION#PGPT;INDIRECT_EFFECTS;COLONIZING_PLANT_SYSTEM;COLONIZATION-PLANT_DERIVED_SUBSTRATE_USAGE;PLANT_DERIVED_CARBOHYDRATE-PENTOSES_UTILIZATION;PLANT_DERIVED_XYLOSE|XYLULOSE_DEGRADATION	PGPT0017425	PROKKA_02382	PF00834	1.92e-52
deoC	PGPT;INDIRECT_EFFECTS;COLONIZING_PLANT_SYSTEM;COLONIZATION-PLANT_DERIVED_SUBSTRATE_USAGE;PLANT_DERIVED_CARBOHYDRATE-PENTOSES_UTILIZATION;PLANT_DERIVED_RIBOSE_METABOLISM|DEGRADATION	PGPT0017445	PROKKA_00958	PF01791	1.83e-162
araA	PGPT;INDIRECT_EFFECTS;COLONIZING_PLANT_SYSTEM;COLONIZATION-PLANT_DERIVED_SUBSTRATE_USAGE;PLANT_DERIVED_CARBOHYDRATE-PENTOSES_UTILIZATION;PLANT_DERIVED_ARABINOSE_METABOLISM	PGPT0017450	PROKKA_04053	PF02610;PF11762	0.0
ulaE|sgaU|sgbU	PGPT;INDIRECT_EFFECTS;COLONIZING_PLANT_SYSTEM;COLONIZATION-PLANT_DERIVED_SUBSTRATE_USAGE;PLANT_DERIVED_CARBOHYDRATE-PENTOSES_UTILIZATION;PLANT_DERIVED_LYXOSE_DEGRADATION#PGPT;INDIRECT_EFFECTS;COLONIZING_PLANT_SYSTEM;COLONIZATION-PLANT_DERIVED_SUBSTRATE_USAGE;PLANT_DERIVED_SUGAR_ACID_UTILIZATION;PLANT_DERIVED_GULONATE_DEGRADATION#PGPT;INDIRECT_EFFECTS;COLONIZING_PLANT_SYSTEM;COLONIZATION-PLANT_DERIVED_SUBSTRATE_USAGE;PLANT_DERIVED_ORGANIC_ACID_UTILIZATION;PLANT_DERIVED_ASCORBATE_UTILIZATION#PGPT;INDIRECT_EFFECTS;COLONIZING_PLANT_SYSTEM;COLONIZATION-PLANT_DERIVED_SUBSTRATE_USAGE;PLANT_DERIVED_ACROBIC_ACID|VITAMIN_C_UTILIZATION;PLANT_DERIVED_VITAMIN_C_UTILIZATION	PGPT0017530	PROKKA_03789	PF01261	4.01e-23
xylB	PGPT;INDIRECT_EFFECTS;COLONIZING_PLANT_SYSTEM;COLONIZATION-PLANT_DERIVED_SUBSTRATE_USAGE;PLANT_DERIVED_CARBOHYDRATE-PENTOSES_UTILIZATION;PLANT_DERIVED_XYLOSE|XYLULOSE_DEGRADATION	PGPT0017535	PROKKA_00211	PF02782;PF00370	0.0
yajO|iolS	PGPT;INDIRECT_EFFECTS;COLONIZING_PLANT_SYSTEM;COLONIZATION-PLANT_DERIVED_SUBSTRATE_USAGE;PLANT_DERIVED_CARBOHYDRATE-PENTOSES_UTILIZATION;PLANT_DERIVED_XYLOSE|XYLULOSE_DEGRADATION	PGPT0017540	PROKKA_02418	PF00248	0.0
xylA	PGPT;INDIRECT_EFFECTS;COLONIZING_PLANT_SYSTEM;COLONIZATION-PLANT_DERIVED_SUBSTRATE_USAGE;PLANT_DERIVED_CARBOHYDRATE-PENTOSES_UTILIZATION;PLANT_DERIVED_XYLOSE|XYLULOSE_DEGRADATION	PGPT0017550	PROKKA_00292	PF01261	0.0
fruK|fpk	PGPT;INDIRECT_EFFECTS;COLONIZING_PLANT_SYSTEM;COLONIZATION-PLANT_DERIVED_SUBSTRATE_USAGE;PLANT_DERIVED_CARBOHYDRATE-HEXOSES_UTILIZATION;PLANT_DERIVED_FRUCTOSE_METABOLISM|DEGRADATION#PGPT;INDIRECT_EFFECTS;COLONIZING_PLANT_SYSTEM;COLONIZATION-PLANT_DERIVED_SUBSTRATE_USAGE;PLANT_DERIVED_CARBOHYDRATE-GENERAL_USAGE;PLANT_DERIVED_CARBOHYDRATES-GLYCOLYSIS|GLUCONEOGENESIS	PGPT0017580	PROKKA_00334	PF00294	3.66e-159
fruR2	PGPT;INDIRECT_EFFECTS;COLONIZING_PLANT_SYSTEM;COLONIZATION-PLANT_DERIVED_SUBSTRATE_USAGE;PLANT_DERIVED_CARBOHYDRATE-HEXOSES_UTILIZATION;PLANT_DERIVED_FRUCTOSE_METABOLISM|DEGRADATION	PGPT0017590	PROKKA_00210	PF00455	3.77e-16
pfk|pfp	PGPT;INDIRECT_EFFECTS;COLONIZING_PLANT_SYSTEM;COLONIZATION-PLANT_DERIVED_SUBSTRATE_USAGE;PLANT_DERIVED_CARBOHYDRATE-HEXOSES_UTILIZATION;PLANT_DERIVED_FRUCTOSE_METABOLISM|DEGRADATION	PGPT0017605	PROKKA_02840		0.0
fbaA|cbbA	PGPT;INDIRECT_EFFECTS;COLONIZING_PLANT_SYSTEM;COLONIZATION-PLANT_DERIVED_SUBSTRATE_USAGE;PLANT_DERIVED_CARBOHYDRATE-HEXOSES_UTILIZATION;PLANT_DERIVED_FRUCTOSE_METABOLISM|DEGRADATION#PGPT;INDIRECT_EFFECTS;COLONIZING_PLANT_SYSTEM;COLONIZATION-PLANT_DERIVED_SUBSTRATE_USAGE;PLANT_DERIVED_CARBOHYDRATE-GENERAL_USAGE;PLANT_DERIVED_CARBOHYDRATES-GLYCOLYSIS|GLUCONEOGENESIS	PGPT0017615	PROKKA_00258	PF01116	0.0
scrK	PGPT;INDIRECT_EFFECTS;COLONIZING_PLANT_SYSTEM;COLONIZATION-PLANT_DERIVED_SUBSTRATE_USAGE;PLANT_DERIVED_CARBOHYDRATE-HEXOSES_UTILIZATION;PLANT_DERIVED_FRUCTOSE_METABOLISM|DEGRADATION	PGPT0017625	PROKKA_00046	PF00294	0.0
glmS|nodM	PGPT;INDIRECT_EFFECTS;COLONIZING_PLANT_SYSTEM;COLONIZATION-PLANT_DERIVED_SUBSTRATE_USAGE;PLANT_DERIVED_CARBOHYDRATE-HEXOSES_UTILIZATION;PLANT_DERIVED_FRUCTOSE_METABOLISM|DEGRADATION#PGPT;INDIRECT_EFFECTS;COLONIZING_PLANT_SYSTEM;COLONIZATION-PLANT_DERIVED_SUBSTRATE_USAGE;PLANT_DERIVED_AMINO_ACID_UTILIZATION;PLANT_DERIVED_GLUTAMINE_DEGRADATION#PGPT;INDIRECT_EFFECTS;COLONIZING_PLANT_SYSTEM;ROOT_COLONIZATION;ROOT_COLONIZATION_BY_NODULATION;ROOT_NODULATION_METABOLISM	PGPT0017630	PROKKA_00495		1.24e-57
glpX|cbbF	PGPT;INDIRECT_EFFECTS;COLONIZING_PLANT_SYSTEM;COLONIZATION-PLANT_DERIVED_SUBSTRATE_USAGE;PLANT_DERIVED_CARBOHYDRATE-HEXOSES_UTILIZATION;PLANT_DERIVED_FRUCTOSE_METABOLISM|DEGRADATION	PGPT0017655	PROKKA_00905	PF03320	0.0
yliI	PGPT;INDIRECT_EFFECTS;COLONIZING_PLANT_SYSTEM;COLONIZATION-PLANT_DERIVED_SUBSTRATE_USAGE;PLANT_DERIVED_CARBOHYDRATE-HEXOSES_UTILIZATION;PLANT_DERIVED_ALDOSE_DEGRADATION	PGPT0017700	PROKKA_04146	PF07995	9.97e-97
pgm	PGPT;INDIRECT_EFFECTS;COLONIZING_PLANT_SYSTEM;COLONIZATION-PLANT_DERIVED_SUBSTRATE_USAGE;PLANT_DERIVED_CARBOHYDRATE-HEXOSES_UTILIZATION;PLANT_DERIVED_GLUCOSE_DEGRADATION#PGPT;INDIRECT_EFFECTS;COLONIZING_PLANT_SYSTEM;COLONIZATION-PLANT_DERIVED_SUBSTRATE_USAGE;PLANT_DERIVED_CARBOHYDRATE-GENERAL_USAGE;PLANT_DERIVED_CARBOHYDRATES-GLYCOLYSIS|GLUCONEOGENESIS#PGPT;INDIRECT_EFFECTS;COLONIZING_PLANT_SYSTEM;COLONIZATION-PLANT_DERIVED_SUBSTRATE_USAGE;PLANT_DERIVED_NUCLEOSIDE_METABOLISM;PLANT_DERIVED_PURINE_METABOLISM	PGPT0017710	PROKKA_00078	PF02878;PF02879;PF02880	0.0
yidA	PGPT;INDIRECT_EFFECTS;COLONIZING_PLANT_SYSTEM;COLONIZATION-PLANT_DERIVED_SUBSTRATE_USAGE;PLANT_DERIVED_CARBOHYDRATE-HEXOSES_UTILIZATION;PLANT_DERIVED_GLUCOSE_DEGRADATION	PGPT0017727	PROKKA_00047	PF12710;PF00702;PF08282;PF05116	3.43e-50
tal_pgi	PGPT;INDIRECT_EFFECTS;COLONIZING_PLANT_SYSTEM;COLONIZATION-PLANT_DERIVED_SUBSTRATE_USAGE;PLANT_DERIVED_CARBOHYDRATE-HEXOSES_UTILIZATION;PLANT_DERIVED_GLUCOSE_DEGRADATION	PGPT0017740	PROKKA_02286	PF00342	0.0
yihX	PGPT;INDIRECT_EFFECTS;COLONIZING_PLANT_SYSTEM;COLONIZATION-PLANT_DERIVED_SUBSTRATE_USAGE;PLANT_DERIVED_CARBOHYDRATE-HEXOSES_UTILIZATION;PLANT_DERIVED_GLUCOSE_DEGRADATION	PGPT0017745	PROKKA_02672	PF13419;PF00702	5.03e-67
ppgK	PGPT;INDIRECT_EFFECTS;COLONIZING_PLANT_SYSTEM;COLONIZATION-PLANT_DERIVED_SUBSTRATE_USAGE;PLANT_DERIVED_CARBOHYDRATE-HEXOSES_UTILIZATION;PLANT_DERIVED_GLUCOSE_DEGRADATION#PGPT;INDIRECT_EFFECTS;COLONIZING_PLANT_SYSTEM;COLONIZATION-PLANT_DERIVED_SUBSTRATE_USAGE;PLANT_DERIVED_CARBOHYDRATE-GENERAL_USAGE;PLANT_DERIVED_CARBOHYDRATES-GLYCOLYSIS|GLUCONEOGENESIS	PGPT0017750	PROKKA_03230	PF00480	0.0
rhaA	PGPT;INDIRECT_EFFECTS;COLONIZING_PLANT_SYSTEM;COLONIZATION-PLANT_DERIVED_SUBSTRATE_USAGE;PLANT_DERIVED_CARBOHYDRATE-HEXOSES_UTILIZATION;PLANT_DERIVED_RHAMNOSE_DEGRADATION	PGPT0017770	PROKKA_04007	PF01261	0.0
rhaB	PGPT;INDIRECT_EFFECTS;COLONIZING_PLANT_SYSTEM;COLONIZATION-PLANT_DERIVED_SUBSTRATE_USAGE;PLANT_DERIVED_CARBOHYDRATE-HEXOSES_UTILIZATION;PLANT_DERIVED_RHAMNOSE_DEGRADATION	PGPT0017775	PROKKA_04001	PF02782;PF00370	0.0
rhaS	PGPT;INDIRECT_EFFECTS;COLONIZING_PLANT_SYSTEM;COLONIZATION-PLANT_DERIVED_SUBSTRATE_USAGE;PLANT_DERIVED_CARBOHYDRATE-HEXOSES_UTILIZATION;PLANT_DERIVED_RHAMNOSE_DEGRADATION	PGPT0017780	PROKKA_02798	PF12833;PF00165	2.67e-09
rhaM|rhaU|yiiL	PGPT;INDIRECT_EFFECTS;COLONIZING_PLANT_SYSTEM;COLONIZATION-PLANT_DERIVED_SUBSTRATE_USAGE;PLANT_DERIVED_CARBOHYDRATE-HEXOSES_UTILIZATION;PLANT_DERIVED_RHAMNOSE_DEGRADATION	PGPT0017795	PROKKA_04008	PF05336	1.91e-69
lacZ	PGPT;INDIRECT_EFFECTS;COLONIZING_PLANT_SYSTEM;COLONIZATION-PLANT_DERIVED_SUBSTRATE_USAGE;PLANT_DERIVED_CARBOHYDRATE-HEXOSES_UTILIZATION;PLANT_DERIVED_LACTOSE_DEGRADATION#PGPT;INDIRECT_EFFECTS;COLONIZING_PLANT_SYSTEM;COLONIZATION-PLANT_DERIVED_SUBSTRATE_USAGE;PLANT_DERIVED_COMPLEX_SUGAR_UTILIZATION;PLANT_DERIVED_GLUCAN|GLYCAN_BREAKDOWN#PGPT;INDIRECT_EFFECTS;COLONIZING_PLANT_SYSTEM;COLONIZATION-PLANT_DERIVED_SUBSTRATE_USAGE;PLANT_DERIVED_GLYCOSIDE_UTILIZATION;PLANT_DERIVED_GLYCOSIDE-GLYCOSIDASES|GLYCOSYLHYDROLASES#PGPT;INDIRECT_EFFECTS;COLONIZING_PLANT_SYSTEM;COLONIZATION-PLANT_CELL_WALL|MEMBRANE_DEGRADATION;PLANT_DEGRADATIVE_GLYCOSIDASES|GLYCOSYLHYDROLASES;PLANT_DEGRADATIVE_GS|GH-GALACTOSIDASE#PGPT;INDIRECT_EFFECTS;COMPETITIVE_EXCLUSION|CE;CE-EXOPOLYSACCHARIDE_PRODUCTION|EPS;CE-EPS-GLYCOSIDASES|GLYCOSYLHYDROLASES;CE-EPS-GALACTOSIDASE	PGPT0017810	PROKKA_03492		2.32e-43
bgaB|lacA	PGPT;INDIRECT_EFFECTS;COLONIZING_PLANT_SYSTEM;COLONIZATION-PLANT_DERIVED_SUBSTRATE_USAGE;PLANT_DERIVED_CARBOHYDRATE-HEXOSES_UTILIZATION;PLANT_DERIVED_LACTOSE_DEGRADATION#PGPT;INDIRECT_EFFECTS;COLONIZING_PLANT_SYSTEM;COLONIZATION-PLANT_DERIVED_SUBSTRATE_USAGE;PLANT_DERIVED_COMPLEX_SUGAR_UTILIZATION;PLANT_DERIVED_CELLULOSE|HEMICELLULOSE_DEGRADATION#PGPT;INDIRECT_EFFECTS;COLONIZING_PLANT_SYSTEM;COLONIZATION-PLANT_DERIVED_SUBSTRATE_USAGE;PLANT_DERIVED_GLYCOSIDE_UTILIZATION;PLANT_DERIVED_GLYCOSIDE-GLYCOSIDASES|GLYCOSYLHYDROLASES#PGPT;INDIRECT_EFFECTS;COLONIZING_PLANT_SYSTEM;COLONIZATION-PLANT_CELL_WALL|MEMBRANE_DEGRADATION;PLANT_DEGRADATIVE_GLYCOSIDASES|GLYCOSYLHYDROLASES;PLANT_DEGRADATIVE_GS|GH-GALACTOSIDASE#PGPT;INDIRECT_EFFECTS;COMPETITIVE_EXCLUSION|CE;CE-EXOPOLYSACCHARIDE_PRODUCTION|EPS;CE-EPS-GLYCOSIDASES|GLYCOSYLHYDROLASES;CE-EPS-GALACTOSIDASE	PGPT0017815	PROKKA_04109	PF02449;PF08532	0.0
galK	PGPT;INDIRECT_EFFECTS;COLONIZING_PLANT_SYSTEM;COLONIZATION-PLANT_DERIVED_SUBSTRATE_USAGE;PLANT_DERIVED_CARBOHYDRATE-HEXOSES_UTILIZATION;PLANT_DERIVED_GALACOTOSE_METABOLISM|DEGRADATION	PGPT0017825	PROKKA_01714	PF01073;PF01370;PF16363;PF04321	2.27e-122
DPM1_like|arnC|ppm1|wcaA	PGPT;INDIRECT_EFFECTS;COMPETITIVE_EXCLUSION|CE;CE-EXOPOLYSACCHARIDE_PRODUCTION|EPS;CE-EPS-GLYCAN_METABOLISM;CE-EPS-GLYCAN_BIOSYNTHESIS	PGPT0017834	PROKKA_01969	PF00535	2.45e-176
galT	PGPT;INDIRECT_EFFECTS;COLONIZING_PLANT_SYSTEM;COLONIZATION-PLANT_DERIVED_SUBSTRATE_USAGE;PLANT_DERIVED_CARBOHYDRATE-HEXOSES_UTILIZATION;PLANT_DERIVED_GALACOTOSE_METABOLISM|DEGRADATION#PGPT;INDIRECT_EFFECTS;COLONIZING_PLANT_SYSTEM;COLONIZATION-PLANT_DERIVED_SUBSTRATE_USAGE;PLANT_DERIVED_AMINO|NUCLEOTIDE_SUGAR_UTILIZATION;PLANT_DERIVED_UDP-GALACTOSE-GLUCOSE_POOL#PGPT;INDIRECT_EFFECTS;COLONIZING_PLANT_SYSTEM;COLONIZATION-SURFACE_ATTACHMENT;SURFACE_ATTACHMENT-LPS|LIPID|IVA_METABOLISM;SURFACE_ATTACHMENT-LPS_D_GALACTOFURANOSE_MODIFICATION#PGPT;INDIRECT_EFFECTS;COMPETITIVE_EXCLUSION|CE;CE-CELL_ENVELOPE_REMODELLING;CE-REMODELLINGLPS|LIPID|IVA_METABOLISM;CE-REMODELLING_LPS_D_GALACTOFURANOSE_MODIFICATION#PGPT;INDIRECT_EFFECTS;COMPETITIVE_EXCLUSION|CE;CE-EXOPOLYSACCHARIDE_PRODUCTION|EPS;CE-EPS-GLYCAN_METABOLISM;CE-EPS-GLYCAN_BIOSYNTHESIS	PGPT0017835	PROKKA_04047	PF01087;PF02744	4.08e-167
galM	PGPT;INDIRECT_EFFECTS;COLONIZING_PLANT_SYSTEM;COLONIZATION-PLANT_DERIVED_SUBSTRATE_USAGE;PLANT_DERIVED_CARBOHYDRATE-HEXOSES_UTILIZATION;PLANT_DERIVED_GALACOTOSE_METABOLISM|DEGRADATION	PGPT0017840	PROKKA_04046	PF10509;PF08544;PF00288	0.0
ugd|tuaD	PGPT;INDIRECT_EFFECTS;PLANT_IMMUNE_RESPONSE_STIMULATION;TRIGGERED_IMMUNITY;PAMP|EFFECTOR_TRIGGERED_IMMUNITY|PTI;PTI-TEICHURONIC_ACID|LPS_ELICITOR#PGPT;INDIRECT_EFFECTS;COLONIZING_PLANT_SYSTEM;COLONIZATION-PLANT_DERIVED_SUBSTRATE_USAGE;PLANT_DERIVED_CARBOHYDRATE-HEXOSES_UTILIZATION;PLANT_DERIVED_GALACOTOSE_METABOLISM|DEGRADATION#PGPT;INDIRECT_EFFECTS;COLONIZING_PLANT_SYSTEM;COLONIZATION-PLANT_DERIVED_SUBSTRATE_USAGE;PLANT_DERIVED_AMINO|NUCLEOTIDE_SUGAR_UTILIZATION;PLANT_DERIVED_NDP-GLUCOSE-GLUCURONATE_DEGRADATION#PGPT;INDIRECT_EFFECTS;COLONIZING_PLANT_SYSTEM;COLONIZATION-SURFACE_ATTACHMENT;SURFACE_ATTACHMENT-LPS|LIPID|IVA_METABOLISM;SURFACE_ATTACHMENT-LPS-GLUCURONATES_MODIFICATION#PGPT;INDIRECT_EFFECTS;COMPETITIVE_EXCLUSION|CE;CE-CELL_ENVELOPE_REMODELLING;CE-REMODELLINGLPS|LIPID|IVA_METABOLISM;CE-REMODELLING_LPS-GLUCURONATE_MODIFICATION	PGPT0017855	PROKKA_02766	PF00984;PF03720;PF03721	0.0
manA	PGPT;INDIRECT_EFFECTS;COLONIZING_PLANT_SYSTEM;COLONIZATION-PLANT_DERIVED_SUBSTRATE_USAGE;PLANT_DERIVED_CARBOHYDRATE-HEXOSES_UTILIZATION;PLANT_DERIVED_MANNOSE_METABOLISM|DEGRADATION#PGPT;INDIRECT_EFFECTS;COLONIZING_PLANT_SYSTEM;COLONIZATION-SURFACE_ATTACHMENT;SURFACE_ATTACHMENT-LPS|LIPID|IVA_METABOLISM;SURFACE_ATTACHMENT-LPS-GLUCOSE-MANNOSE-FRUCOSE_CONVERSION#PGPT;INDIRECT_EFFECTS;COMPETITIVE_EXCLUSION|CE;CE-CELL_ENVELOPE_REMODELLING;CE-REMODELLINGLPS|LIPID|IVA_METABOLISM;CE-REMODELLING_LPS-GLUCOSE-MANNOSE-FRUCOSE_CONVERSION_MODIFICATION	PGPT0017860	PROKKA_00906	PF01238	0.0
manB|yhxB	PGPT;INDIRECT_EFFECTS;COLONIZING_PLANT_SYSTEM;COLONIZATION-PLANT_DERIVED_SUBSTRATE_USAGE;PLANT_DERIVED_CARBOHYDRATE-HEXOSES_UTILIZATION;PLANT_DERIVED_MANNOSE_METABOLISM|DEGRADATION#PGPT;INDIRECT_EFFECTS;COLONIZING_PLANT_SYSTEM;COLONIZATION-SURFACE_ATTACHMENT;SURFACE_ATTACHMENT-LPS|LIPID|IVA_METABOLISM;SURFACE_ATTACHMENT-LPS-UDP_MANNOSE_MODIFICATION#PGPT;INDIRECT_EFFECTS;COLONIZING_PLANT_SYSTEM;COLONIZATION-SURFACE_ATTACHMENT;SURFACE_ATTACHMENT-LIPO-|COLANIC_ACID_METABOLISM;SURFACE_ATTACHMENT-COLANIC_ACID_METABOLISM#PGPT;INDIRECT_EFFECTS;COMPETITIVE_EXCLUSION|CE;CE-CELL_ENVELOPE_REMODELLING;CE-REMODELLINGLPS|LIPID|IVA_METABOLISM;CE-REMODELLING_LPS-UDP_MANNOSE_MODIFICATION#PGPT;INDIRECT_EFFECTS;COMPETITIVE_EXCLUSION|CE;CE-CELL_ENVELOPE_REMODELLING;CE-REMODELLINGLIPO-|COLANIC_ACID_PRODUCTION;CE-REMODELLING_COLANIC_ACID_METABOLISM#PGPT;INDIRECT_EFFECTS;COMPETITIVE_EXCLUSION|CE;CE-EXOPOLYSACCHARIDE_PRODUCTION|EPS;CE-EPS-COLANIC_ACID_METABOLISM;CE-EPS-COLANIC_ACID_RELATED_PROTEINS	PGPT0017865	PROKKA_00959	PF02880;PF00408	4.89e-173
mgtA	PGPT;INDIRECT_EFFECTS;COLONIZING_PLANT_SYSTEM;COLONIZATION-PLANT_DERIVED_SUBSTRATE_USAGE;PLANT_DERIVED_CARBOHYDRATE-HEXOSES_UTILIZATION;PLANT_DERIVED_MANNOSE_METABOLISM|DEGRADATION	PGPT0017895	PROKKA_01076	PF00657;PF13472	5.73e-26
dpe|lre	PGPT;INDIRECT_EFFECTS;COLONIZING_PLANT_SYSTEM;COLONIZATION-PLANT_DERIVED_SUBSTRATE_USAGE;PLANT_DERIVED_CARBOHYDRATE-HEXOSES_UTILIZATION;PLANT_DERIVED_TAGATOSE_DEGRADATION	PGPT0017960	PROKKA_04096	PF01261	1.76e-08
yiaJ	PGPT;INDIRECT_EFFECTS;COLONIZING_PLANT_SYSTEM;COLONIZATION-PLANT_DERIVED_SUBSTRATE_USAGE;PLANT_DERIVED_CARBOHYDRATE-GENERAL_USAGE;PLANT_DERIVED_CARBOHYDRATE_UTILIZATION_REGULATION	PGPT0017990	PROKKA_01800	PF09339;PF01614	3.05e-41
lacI|galR	PGPT;INDIRECT_EFFECTS;COLONIZING_PLANT_SYSTEM;COLONIZATION-PLANT_DERIVED_SUBSTRATE_USAGE;PLANT_DERIVED_CARBOHYDRATE-GENERAL_USAGE;PLANT_DERIVED_CARBOHYDRATE_UTILIZATION_REGULATION	PGPT0017992	PROKKA_01247	PF00356;PF00532;PF13377;PF13407	0.0
tpiA	PGPT;INDIRECT_EFFECTS;COLONIZING_PLANT_SYSTEM;COLONIZATION-PLANT_DERIVED_SUBSTRATE_USAGE;PLANT_DERIVED_CARBOHYDRATE-GENERAL_USAGE;PLANT_DERIVED_CARBOHYDRATES-GLYCOLYSIS|GLUCONEOGENESIS	PGPT0017995	PROKKA_02302	PF00121	0.0
gapA	PGPT;INDIRECT_EFFECTS;COLONIZING_PLANT_SYSTEM;COLONIZATION-PLANT_DERIVED_SUBSTRATE_USAGE;PLANT_DERIVED_CARBOHYDRATE-GENERAL_USAGE;PLANT_DERIVED_CARBOHYDRATES-GLYCOLYSIS|GLUCONEOGENESIS	PGPT0018000	PROKKA_02304	PF02800;PF00044	0.0
gapN	PGPT;INDIRECT_EFFECTS;COLONIZING_PLANT_SYSTEM;COLONIZATION-PLANT_DERIVED_SUBSTRATE_USAGE;PLANT_DERIVED_CARBOHYDRATE-GENERAL_USAGE;PLANT_DERIVED_CARBOHYDRATES-GLYCOLYSIS|GLUCONEOGENESIS	PGPT0018005	PROKKA_03584	PF00171	2.66e-82
pgk	PGPT;INDIRECT_EFFECTS;COLONIZING_PLANT_SYSTEM;COLONIZATION-PLANT_DERIVED_SUBSTRATE_USAGE;PLANT_DERIVED_CARBOHYDRATE-GENERAL_USAGE;PLANT_DERIVED_CARBOHYDRATES-GLYCOLYSIS|GLUCONEOGENESIS	PGPT0018015	PROKKA_02303	PF00162	0.0
gpmA	PGPT;INDIRECT_EFFECTS;COLONIZING_PLANT_SYSTEM;COLONIZATION-PLANT_DERIVED_SUBSTRATE_USAGE;PLANT_DERIVED_CARBOHYDRATE-GENERAL_USAGE;PLANT_DERIVED_CARBOHYDRATES-GLYCOLYSIS|GLUCONEOGENESIS	PGPT0018030	PROKKA_00618	PF00300	0.0
eno	PGPT;INDIRECT_EFFECTS;COLONIZING_PLANT_SYSTEM;COLONIZATION-PLANT_DERIVED_SUBSTRATE_USAGE;PLANT_DERIVED_CARBOHYDRATE-GENERAL_USAGE;PLANT_DERIVED_CARBOHYDRATES-GLYCOLYSIS|GLUCONEOGENESIS	PGPT0018050	PROKKA_00877	PF00113;PF03952;PF13378	0.0
gntK|idnK	PGPT;INDIRECT_EFFECTS;COLONIZING_PLANT_SYSTEM;COLONIZATION-PLANT_DERIVED_SUBSTRATE_USAGE;PLANT_DERIVED_SUGAR_ACID_UTILIZATION;PLANT_DERIVED_GLUCONATE_METABOLISM#PGPT;INDIRECT_EFFECTS;COLONIZING_PLANT_SYSTEM;COLONIZATION-PLANT_DERIVED_SUBSTRATE_USAGE;PLANT_DERIVED_SUGAR_ACID_UTILIZATION;PLANT_DERIVED_IDONATE_DEGRADATION#PGPT;INDIRECT_EFFECTS;COLONIZING_PLANT_SYSTEM;COLONIZATION-PLANT_DERIVED_SUBSTRATE_USAGE;PLANT_DERIVED_ORGANIC_ACID_UTILIZATION;PLANT_DERIVED_GLUCONIC_ACID_UTILIZATION	PGPT0018055	PROKKA_01859	PF01202	1.75e-123
kdgK	PGPT;INDIRECT_EFFECTS;COLONIZING_PLANT_SYSTEM;COLONIZATION-PLANT_DERIVED_SUBSTRATE_USAGE;PLANT_DERIVED_SUGAR_ACID_UTILIZATION;PLANT_DERIVED_GLUCONATE_METABOLISM#PGPT;INDIRECT_EFFECTS;COLONIZING_PLANT_SYSTEM;COLONIZATION-PLANT_DERIVED_SUBSTRATE_USAGE;PLANT_DERIVED_SUGAR_ACID_UTILIZATION;PLANT_DERIVED_GALACTONATE_DEGRADATION#PGPT;INDIRECT_EFFECTS;COLONIZING_PLANT_SYSTEM;COLONIZATION-PLANT_DERIVED_SUBSTRATE_USAGE;PLANT_DERIVED_SUGAR_ACID_UTILIZATION;PLANT_DERIVED_GALACTURONATE|TAGATURONATE|ALTRONATE_DEGRADATION	PGPT0018060	PROKKA_00526	PF00294	9.36e-125
idnO	PGPT;INDIRECT_EFFECTS;COLONIZING_PLANT_SYSTEM;COLONIZATION-PLANT_DERIVED_SUBSTRATE_USAGE;PLANT_DERIVED_SUGAR_ACID_UTILIZATION;PLANT_DERIVED_GLUCONATE_METABOLISM#PGPT;INDIRECT_EFFECTS;COLONIZING_PLANT_SYSTEM;COLONIZATION-PLANT_DERIVED_SUBSTRATE_USAGE;PLANT_DERIVED_SUGAR_ACID_UTILIZATION;PLANT_DERIVED_IDONATE_DEGRADATION	PGPT0018070	PROKKA_03585	PF00106;PF13561;PF08659	1.96e-44
dgoA	PGPT;INDIRECT_EFFECTS;COLONIZING_PLANT_SYSTEM;COLONIZATION-PLANT_DERIVED_SUBSTRATE_USAGE;PLANT_DERIVED_SUGAR_ACID_UTILIZATION;PLANT_DERIVED_GALACTONATE_DEGRADATION	PGPT0018075	PROKKA_03733		4.93e-26
dgoK	PGPT;INDIRECT_EFFECTS;COLONIZING_PLANT_SYSTEM;COLONIZATION-PLANT_DERIVED_SUBSTRATE_USAGE;PLANT_DERIVED_SUGAR_ACID_UTILIZATION;PLANT_DERIVED_GALACTONATE_DEGRADATION	PGPT0018080	PROKKA_03735	PF05035	0.0
dgoR	PGPT;INDIRECT_EFFECTS;COLONIZING_PLANT_SYSTEM;COLONIZATION-PLANT_DERIVED_SUBSTRATE_USAGE;PLANT_DERIVED_SUGAR_ACID_UTILIZATION;PLANT_DERIVED_GALACTONATE_DEGRADATION	PGPT0018085	PROKKA_01231	PF07729;PF00392	8.51e-13
lldE|ykgE|lutA	PGPT;INDIRECT_EFFECTS;COLONIZING_PLANT_SYSTEM;COLONIZATION-PLANT_DERIVED_SUBSTRATE_USAGE;PLANT_DERIVED_SUGAR_ACID_UTILIZATION;PLANT_DERIVED_LACTATE_DEGRADATION	PGPT0018090	PROKKA_03375	PF02754	0.0
lldF|ykgF|lutB	PGPT;INDIRECT_EFFECTS;COLONIZING_PLANT_SYSTEM;COLONIZATION-PLANT_DERIVED_SUBSTRATE_USAGE;PLANT_DERIVED_SUGAR_ACID_UTILIZATION;PLANT_DERIVED_LACTATE_DEGRADATION	PGPT0018095	PROKKA_03376	PF11870;PF13183;PF02589	0.0
lldG|ykgG|lutC	PGPT;INDIRECT_EFFECTS;COLONIZING_PLANT_SYSTEM;COLONIZATION-PLANT_DERIVED_SUBSTRATE_USAGE;PLANT_DERIVED_SUGAR_ACID_UTILIZATION;PLANT_DERIVED_LACTATE_DEGRADATION	PGPT0018100	PROKKA_03377	PF02589	3.00e-146
dld2	PGPT;INDIRECT_EFFECTS;COLONIZING_PLANT_SYSTEM;COLONIZATION-PLANT_DERIVED_SUBSTRATE_USAGE;PLANT_DERIVED_SUGAR_ACID_UTILIZATION;PLANT_DERIVED_LACTATE_DEGRADATION	PGPT0018110	PROKKA_00183	PF01565	0.0
lldR	PGPT;INDIRECT_EFFECTS;COLONIZING_PLANT_SYSTEM;COLONIZATION-PLANT_DERIVED_SUBSTRATE_USAGE;PLANT_DERIVED_SUGAR_ACID_UTILIZATION;PLANT_DERIVED_LACTATE_DEGRADATION	PGPT0018120	PROKKA_01580	PF07729;PF00392	2.80e-25
pdxA2	PGPT;INDIRECT_EFFECTS;COLONIZING_PLANT_SYSTEM;COLONIZATION-PLANT_DERIVED_SUBSTRATE_USAGE;PLANT_DERIVED_SUGAR_ACID_UTILIZATION;PLANT_DERIVED_THREONATE_DEGRADATION#PGPT;INDIRECT_EFFECTS;COLONIZING_PLANT_SYSTEM;COLONIZATION-PLANT_DERIVED_SUBSTRATE_USAGE;PLANT_DERIVED_ORGANIC_ACID_UTILIZATION;PLANT_DERIVED_ERYTHRONATE_UTILIZATION	PGPT0018130	PROKKA_03940	PF17042;PF04166;PF07005	0.0
otnI|ygbM	PGPT;INDIRECT_EFFECTS;COLONIZING_PLANT_SYSTEM;COLONIZATION-PLANT_DERIVED_SUBSTRATE_USAGE;PLANT_DERIVED_SUGAR_ACID_UTILIZATION;PLANT_DERIVED_THREONATE_DEGRADATION#PGPT;INDIRECT_EFFECTS;COLONIZING_PLANT_SYSTEM;COLONIZATION-PLANT_DERIVED_SUBSTRATE_USAGE;PLANT_DERIVED_ORGANIC_ACID_UTILIZATION;PLANT_DERIVED_ERYTHRONATE_UTILIZATION	PGPT0018150	PROKKA_03902	PF01261	1.86e-33
kdgD|ycbC	PGPT;INDIRECT_EFFECTS;COLONIZING_PLANT_SYSTEM;COLONIZATION-PLANT_DERIVED_SUBSTRATE_USAGE;PLANT_DERIVED_SUGAR_ACID_UTILIZATION;PLANT_DERIVED_GALACTARATE|GLUCARATE_DEGRADATION#PGPT;INDIRECT_EFFECTS;COLONIZING_PLANT_SYSTEM;COLONIZATION-PLANT_DERIVED_SUBSTRATE_USAGE;PLANT_DERIVED_SUGAR_ACID_UTILIZATION;PLANT_DERIVED_GLACTURONATE|GLUCURONATE_DEGRADATION	PGPT0018160	PROKKA_03354	PF00701	0.0
aldH	PGPT;INDIRECT_EFFECTS;COLONIZING_PLANT_SYSTEM;COLONIZATION-PLANT_DERIVED_SUBSTRATE_USAGE;PLANT_DERIVED_SUGAR_ACID_UTILIZATION;PLANT_DERIVED_GALACTARATE|GLUCARATE_DEGRADATION#PGPT;INDIRECT_EFFECTS;COLONIZING_PLANT_SYSTEM;COLONIZATION-PLANT_DERIVED_SUBSTRATE_USAGE;PLANT_DERIVED_SUGAR_ACID_UTILIZATION;PLANT_DERIVED_LYXONATE_DEGRADATION#PGPT;INDIRECT_EFFECTS;COLONIZING_PLANT_SYSTEM;COLONIZATION-PLANT_DERIVED_SUBSTRATE_USAGE;PLANT_DERIVED_SUGAR_ACID_UTILIZATION;PLANT_DERIVED_GLACTURONATE|GLUCURONATE_DEGRADATION	PGPT0018165	PROKKA_03355	PF00171	0.0
garR|glxR	PGPT;INDIRECT_EFFECTS;COLONIZING_PLANT_SYSTEM;COLONIZATION-PLANT_DERIVED_SUBSTRATE_USAGE;PLANT_DERIVED_SUGAR_ACID_UTILIZATION;PLANT_DERIVED_GALACTARATE|GLUCARATE_DEGRADATION	PGPT0018170	PROKKA_00236	PF14833;PF03446	2.01e-43
garK|glxK	PGPT;INDIRECT_EFFECTS;COLONIZING_PLANT_SYSTEM;COLONIZATION-PLANT_DERIVED_SUBSTRATE_USAGE;PLANT_DERIVED_SUGAR_ACID_UTILIZATION;PLANT_DERIVED_GALACTARATE|GLUCARATE_DEGRADATION#PGPT;INDIRECT_EFFECTS;COMPETITIVE_EXCLUSION|CE;CE-CELL_ENVELOPE_REMODELLING;CE-GLYCEROLIPID_REMODELLING;CE-REMODELLING_GLYCEROLIPID_KINASE_ACTIVITY	PGPT0018175	PROKKA_01111	PF02595	0.0
gudD	PGPT;INDIRECT_EFFECTS;COLONIZING_PLANT_SYSTEM;COLONIZATION-PLANT_DERIVED_SUBSTRATE_USAGE;PLANT_DERIVED_SUGAR_ACID_UTILIZATION;PLANT_DERIVED_GALACTARATE|GLUCARATE_DEGRADATION	PGPT0018180	PROKKA_03356	PF13378	0.0
talrD_galrD	PGPT;INDIRECT_EFFECTS;COLONIZING_PLANT_SYSTEM;COLONIZATION-PLANT_DERIVED_SUBSTRATE_USAGE;PLANT_DERIVED_SUGAR_ACID_UTILIZATION;PLANT_DERIVED_TALARATE_DEGRADATION	PGPT0018185	PROKKA_03332	PF13378;PF02746	0.0
idnD	PGPT;INDIRECT_EFFECTS;COLONIZING_PLANT_SYSTEM;COLONIZATION-PLANT_DERIVED_SUBSTRATE_USAGE;PLANT_DERIVED_SUGAR_ACID_UTILIZATION;PLANT_DERIVED_IDONATE_DEGRADATION	PGPT0018190	PROKKA_03371	PF08240;PF00107;PF16912	0.0
kdgR	PGPT;INDIRECT_EFFECTS;COLONIZING_PLANT_SYSTEM;COLONIZATION-PLANT_DERIVED_SUBSTRATE_USAGE;PLANT_DERIVED_SUGAR_ACID_UTILIZATION;PLANT_DERIVED_HEXONATE|HEXURONATE|HEXURONIDE_UTILIZATION	PGPT0018213	PROKKA_00301	PF09339;PF01614;PF12802	3.56e-33
pel|plyB	PGPT;INDIRECT_EFFECTS;COLONIZING_PLANT_SYSTEM;COLONIZATION-PLANT_DERIVED_SUBSTRATE_USAGE;PLANT_DERIVED_SUGAR_ACID_UTILIZATION;PLANT_DERIVED_OLIGOGALACTURONIDE_DEGRADATION#PGPT;INDIRECT_EFFECTS;COLONIZING_PLANT_SYSTEM;COLONIZATION-PLANT_DERIVED_SUBSTRATE_USAGE;PLANT_DERIVED_COMPLEX_SUGAR_UTILIZATION;PLANT_DERIVED_PECTIN_DEGRADATION#PGPT;INDIRECT_EFFECTS;COLONIZING_PLANT_SYSTEM;COLONIZATION-PLANT_CELL_WALL|MEMBRANE_DEGRADATION;PLANT_MEMBRANE_POLYSACCHARIDE_DEGRADING_FUNCTIONS;PLANT_MEMBRANE_PECTATE_LYASE|ESTERASE#PGPT;INDIRECT_EFFECTS;COMPETITIVE_EXCLUSION|CE;CE-QUORUM_SENSING_RESPONSE|BIOFILM_FORMATION;CE-QSR-AUTOINDUCER_PERCEPTION;CE-QSR-AI-1_ExpI|EsaI_PERCIPITATION|SIGNALLING|AHL|NAHL#PGPT;INDIRECT_EFFECTS;COMPETITIVE_EXCLUSION|CE;CE-QUORUM_SENSING_RESPONSE|BIOFILM_FORMATION;CE-BIOFILM_RELATED_GENES;CE-BIOFILM-T1SS_SECRETED_PROTEINS#PGPT;INDIRECT_EFFECTS;COMPETITIVE_EXCLUSION|CE;CE-BACTERIAL_SECRETION;CE-TYPE_I_SECRETION_SYSTEMS;CE-T1SS_SECRETED_PROTEINS	PGPT0018225	PROKKA_03528	PF00544	0.0
gci	PGPT;INDIRECT_EFFECTS;COLONIZING_PLANT_SYSTEM;COLONIZATION-PLANT_DERIVED_SUBSTRATE_USAGE;PLANT_DERIVED_SUGAR_ACID_UTILIZATION;PLANT_DERIVED_GLACTURONATE|GLUCURONATE_DEGRADATION	PGPT0018300	PROKKA_00051	PF13378;PF02746	0.0
mtlK	PGPT;INDIRECT_EFFECTS;COLONIZING_PLANT_SYSTEM;COLONIZATION-PLANT_DERIVED_SUBSTRATE_USAGE;PLANT_DERIVED_SUGAR_ALCOHOL_UTILIZATION;PLANT_DERIVED_MANNITOL_DEGRADATION	PGPT0018400	PROKKA_00206	PF08125	0.0
slrD	PGPT;INDIRECT_EFFECTS;COLONIZING_PLANT_SYSTEM;COLONIZATION-PLANT_DERIVED_SUBSTRATE_USAGE;PLANT_DERIVED_SUGAR_ALCOHOL_UTILIZATION;PLANT_DERIVED_SORBITOL_DEGRADATION	PGPT0018425	PROKKA_04002	PF00106;PF13561	2.59e-32
hxpB	PGPT;INDIRECT_EFFECTS;COLONIZING_PLANT_SYSTEM;COLONIZATION-PLANT_DERIVED_SUBSTRATE_USAGE;PLANT_DERIVED_SUGAR_ALCOHOL_UTILIZATION;PLANT_DERIVED_SORBITOL_DEGRADATION	PGPT0018430	PROKKA_01950	PF13419	8.46e-23
glpK	PGPT;INDIRECT_EFFECTS;COLONIZING_PLANT_SYSTEM;COLONIZATION-PLANT_DERIVED_SUBSTRATE_USAGE;PLANT_DERIVED_SUGAR_ALCOHOL_UTILIZATION;PLANT_DERIVED_GLYCEROL|GLYCEROPHOSPHODIESTER_METABOLISM|DEGRADATION#PGPT;INDIRECT_EFFECTS;COLONIZING_PLANT_SYSTEM;ROOT_COLONIZATION;ROOT_COLONIZATION_BY_NODULATION;ROOT_NODULE_REGULATION#PGPT;INDIRECT_EFFECTS;COMPETITIVE_EXCLUSION|CE;CE-CELL_ENVELOPE_REMODELLING;CE-GLYCEROLIPID_REMODELLING;CE-REMODELLING_GLYCEROLIPID_KINASE_ACTIVITY	PGPT0018435	PROKKA_02039	PF02782;PF00370	0.0
glpQ|ugpQ	PGPT;INDIRECT_EFFECTS;COLONIZING_PLANT_SYSTEM;COLONIZATION-PLANT_DERIVED_SUBSTRATE_USAGE;PLANT_DERIVED_SUGAR_ALCOHOL_UTILIZATION;PLANT_DERIVED_GLYCEROL|GLYCEROPHOSPHODIESTER_METABOLISM|DEGRADATION#PGPT;INDIRECT_EFFECTS;COLONIZING_PLANT_SYSTEM;COLONIZATION-PLANT_DERIVED_SUBSTRATE_USAGE;PLANT_DERIVED_LIPID_METABOLISM;PLANT_DERIVED_GLYCEROPHOPSHOLIPID_DEGRADATION#PGPT;INDIRECT_EFFECTS;COMPETITIVE_EXCLUSION|CE;CE-CELL_ENVELOPE_REMODELLING;CE-GLYCEROPHOSPHOLIPID_REMODELLING;CE-REMODELLING_GPL_PHOSPHODIESTERASE_ACTIVITY	PGPT0018470	PROKKA_00048	PF03009	9.85e-177
iolB	PGPT;INDIRECT_EFFECTS;COLONIZING_PLANT_SYSTEM;COLONIZATION-PLANT_DERIVED_SUBSTRATE_USAGE;PLANT_DERIVED_SUGAR_ALCOHOL_UTILIZATION;PLANT_DERIVED_INOSITOL_DERIVATE_DEGRADATION	PGPT0018475	PROKKA_04069	PF04962	1.96e-136
iolC	PGPT;INDIRECT_EFFECTS;COLONIZING_PLANT_SYSTEM;COLONIZATION-PLANT_DERIVED_SUBSTRATE_USAGE;PLANT_DERIVED_SUGAR_ALCOHOL_UTILIZATION;PLANT_DERIVED_INOSITOL_DERIVATE_DEGRADATION	PGPT0018480	PROKKA_04091	PF00294	0.0
iolD	PGPT;INDIRECT_EFFECTS;COLONIZING_PLANT_SYSTEM;COLONIZATION-PLANT_DERIVED_SUBSTRATE_USAGE;PLANT_DERIVED_SUGAR_ALCOHOL_UTILIZATION;PLANT_DERIVED_INOSITOL_DERIVATE_DEGRADATION#PGPT;INDIRECT_EFFECTS;COLONIZING_PLANT_SYSTEM;COLONIZATION-PLANT_DERIVED_SUBSTRATE_USAGE;PLANT_DERIVED_AMINO_ACID_DEPENDENT_PATHWAYS;PLANT_DERIVED_OPINE_METABOLISM	PGPT0018485	PROKKA_04088	PF00205;PF02776	0.0
iolI	PGPT;INDIRECT_EFFECTS;COLONIZING_PLANT_SYSTEM;COLONIZATION-PLANT_DERIVED_SUBSTRATE_USAGE;PLANT_DERIVED_SUGAR_ALCOHOL_UTILIZATION;PLANT_DERIVED_INOSITOL_DERIVATE_DEGRADATION#PGPT;INDIRECT_EFFECTS;COLONIZING_PLANT_SYSTEM;COLONIZATION-PLANT_DERIVED_SUBSTRATE_USAGE;PLANT_DERIVED_AMINO_ACID_DEPENDENT_PATHWAYS;PLANT_DERIVED_OPINE_METABOLISM	PGPT0018495	PROKKA_04060	PF01261	7.98e-19
iolS	PGPT;INDIRECT_EFFECTS;COLONIZING_PLANT_SYSTEM;COLONIZATION-PLANT_DERIVED_SUBSTRATE_USAGE;PLANT_DERIVED_SUGAR_ALCOHOL_UTILIZATION;PLANT_DERIVED_INOSITOL_DERIVATE_DEGRADATION	PGPT0018520	PROKKA_03509	PF00248	2.23e-46
iolX	PGPT;INDIRECT_EFFECTS;COLONIZING_PLANT_SYSTEM;COLONIZATION-PLANT_DERIVED_SUBSTRATE_USAGE;PLANT_DERIVED_SUGAR_ALCOHOL_UTILIZATION;PLANT_DERIVED_INOSITOL_DERIVATE_DEGRADATION	PGPT0018525	PROKKA_04061	PF01408	7.17e-24
suhB	PGPT;INDIRECT_EFFECTS;COLONIZING_PLANT_SYSTEM;COLONIZATION-PLANT_DERIVED_SUBSTRATE_USAGE;PLANT_DERIVED_SUGAR_ALCOHOL_UTILIZATION;PLANT_DERIVED_INOSITOL_DERIVATE_DEGRADATION	PGPT0018535	PROKKA_01007	PF00459	0.0
glgP	PGPT;INDIRECT_EFFECTS;COLONIZING_PLANT_SYSTEM;COLONIZATION-PLANT_DERIVED_SUBSTRATE_USAGE;PLANT_DERIVED_COMPLEX_SUGAR_UTILIZATION;PLANT_DERIVED_STARCH|GLYCOGEN_DEGRADATION#PGPT;INDIRECT_EFFECTS;COLONIZING_PLANT_SYSTEM;OTHER_COLONIZATION_RELATED_PROTEINS;COLONIZATION-GLYCOGEN_METABOLISM;COLONIZATION-GLYCOGEN_BIOSYNTHESIS#PGPT;INDIRECT_EFFECTS;COMPETITIVE_EXCLUSION|CE;CE-QUORUM_SENSING_RESPONSE|BIOFILM_FORMATION;CE-OTHER_QSR|BF_RELATED_SYSTEMS;CE-QSR|BF-BarA|UvrY-CSR_SYSTEM#PGPT;INDIRECT_EFFECTS;COMPETITIVE_EXCLUSION|CE;CE-EXOPOLYSACCHARIDE_PRODUCTION|EPS;CE-EPS-GLYCOGEN_METABOLISM;CE-EPS-GLYCOGEN_BIOSYNTHESIS#PGPT;INDIRECT_EFFECTS;COMPETITIVE_EXCLUSION|CE;CE-BACTERIAL_FITNESS;CE-BACTERIAL_FITNESS-ENVIROMENTAL_SURRIVAL;CE-BACTERIAL_FITNESS-ENVIRONMENTAL_SURRIVAL-GLYCOGEN_BIOSYNTHESIS	PGPT0018545	PROKKA_02292	PF00343	0.0
malz	PGPT;INDIRECT_EFFECTS;COLONIZING_PLANT_SYSTEM;COLONIZATION-PLANT_DERIVED_SUBSTRATE_USAGE;PLANT_DERIVED_COMPLEX_SUGAR_UTILIZATION;PLANT_DERIVED_STARCH|GLYCOGEN_DEGRADATION#PGPT;INDIRECT_EFFECTS;COLONIZING_PLANT_SYSTEM;COLONIZATION-PLANT_DERIVED_SUBSTRATE_USAGE;PLANT_DERIVED_GLYCOSIDE_UTILIZATION;PLANT_DERIVED_ALPHA-GLYCOSIDE_DEGRADATION#PGPT;INDIRECT_EFFECTS;COLONIZING_PLANT_SYSTEM;COLONIZATION-PLANT_DERIVED_SUBSTRATE_USAGE;PLANT_DERIVED_GLYCOSIDE_UTILIZATION;PLANT_DERIVED_GLYCOSIDE-GLYCOSIDASES|GLYCOSYLHYDROLASES#PGPT;INDIRECT_EFFECTS;COLONIZING_PLANT_SYSTEM;COLONIZATION-PLANT_CELL_WALL|MEMBRANE_DEGRADATION;PLANT_DEGRADATIVE_GLYCOSIDASES|GLYCOSYLHYDROLASES;PLANT_DEGRADATIVE_GS|GH-GLUCOSIDASE#PGPT;INDIRECT_EFFECTS;COMPETITIVE_EXCLUSION|CE;CE-EXOPOLYSACCHARIDE_PRODUCTION|EPS;CE-EPS-GLYCOSIDASES|GLYCOSYLHYDROLASES;CE-EPS-GLUCOSIDASE	PGPT0018560	PROKKA_01567		0.0
amyA|malS	PGPT;INDIRECT_EFFECTS;COLONIZING_PLANT_SYSTEM;COLONIZATION-PLANT_DERIVED_SUBSTRATE_USAGE;PLANT_DERIVED_COMPLEX_SUGAR_UTILIZATION;PLANT_DERIVED_STARCH|GLYCOGEN_DEGRADATION#PGPT;INDIRECT_EFFECTS;COLONIZING_PLANT_SYSTEM;COLONIZATION-PLANT_DERIVED_SUBSTRATE_USAGE;PLANT_DERIVED_GLYCOSIDE_UTILIZATION;PLANT_DERIVED_GLYCOSIDE-GLYCOSIDASES|GLYCOSYLHYDROLASES#PGPT;INDIRECT_EFFECTS;COLONIZING_PLANT_SYSTEM;COLONIZATION-PLANT_CELL_WALL|MEMBRANE_DEGRADATION;PLANT_DEGRADATIVE_GLYCOSIDASES|GLYCOSYLHYDROLASES;PLANT_DEGRADATIVE_GS|GH-AMYLASE#PGPT;INDIRECT_EFFECTS;COMPETITIVE_EXCLUSION|CE;CE-EXOPOLYSACCHARIDE_PRODUCTION|EPS;CE-EPS-GLYCOSIDASES|GLYCOSYLHYDROLASES;CE-EPS-AMYLASE	PGPT0018575	PROKKA_02930	PF00128;PF02806	0.0
maa|nodL	PGPT;INDIRECT_EFFECTS;COLONIZING_PLANT_SYSTEM;COLONIZATION-PLANT_DERIVED_SUBSTRATE_USAGE;PLANT_DERIVED_COMPLEX_SUGAR_UTILIZATION;PLANT_DERIVED_MALTOSE_DEGRADATION#PGPT;INDIRECT_EFFECTS;COLONIZING_PLANT_SYSTEM;ROOT_COLONIZATION;ROOT_COLONIZATION_BY_NODULATION;ROOT_NODULATION_METABOLISM	PGPT0018611	PROKKA_02707	PF00132;PF14602;PF12464	4.08e-137
xynB	PGPT;INDIRECT_EFFECTS;COLONIZING_PLANT_SYSTEM;COLONIZATION-PLANT_DERIVED_SUBSTRATE_USAGE;PLANT_DERIVED_COMPLEX_SUGAR_UTILIZATION;PLANT_DERIVED_CELLULOSE|HEMICELLULOSE_DEGRADATION#PGPT;INDIRECT_EFFECTS;COLONIZING_PLANT_SYSTEM;COLONIZATION-PLANT_DERIVED_SUBSTRATE_USAGE;PLANT_DERIVED_AMINO|NUCLEOTIDE_SUGAR_UTILIZATION;PLANT_DERIVED_UDP-XYLOSE|XYLAN_BREAKDOWN#PGPT;INDIRECT_EFFECTS;COLONIZING_PLANT_SYSTEM;COLONIZATION-PLANT_DERIVED_SUBSTRATE_USAGE;PLANT_DERIVED_AMINO|NUCLEOTIDE_SUGAR_UTILIZATION;PLANT_DERIVED_ARABINAN_BREAKDOWN#PGPT;INDIRECT_EFFECTS;COLONIZING_PLANT_SYSTEM;COLONIZATION-PLANT_DERIVED_SUBSTRATE_USAGE;PLANT_DERIVED_GLYCOSIDE_UTILIZATION;PLANT_DERIVED_GLYCOSIDE-GLYCOSIDASES|GLYCOSYLHYDROLASES#PGPT;INDIRECT_EFFECTS;COLONIZING_PLANT_SYSTEM;COLONIZATION-PLANT_CELL_WALL|MEMBRANE_DEGRADATION;PLANT_DEGRADATIVE_GLYCOSIDASES|GLYCOSYLHYDROLASES;PLANT_DEGRADATIVE_GS|GH-XYLOSIDASE	PGPT0018665	PROKKA_03803	PF04616	8.00e-99
bxlA	PGPT;INDIRECT_EFFECTS;COLONIZING_PLANT_SYSTEM;COLONIZATION-PLANT_DERIVED_SUBSTRATE_USAGE;PLANT_DERIVED_COMPLEX_SUGAR_UTILIZATION;PLANT_DERIVED_CELLULOSE|HEMICELLULOSE_DEGRADATION	PGPT0018670	PROKKA_00250	PF14310;PF00933;PF01915	0.0
fruA	PGPT;INDIRECT_EFFECTS;COLONIZING_PLANT_SYSTEM;COLONIZATION-PLANT_DERIVED_SUBSTRATE_USAGE;PLANT_DERIVED_COMPLEX_SUGAR_UTILIZATION;PLANT_DERIVED_FRUCTAN|MANNAN_BREAKDOWN#PGPT;INDIRECT_EFFECTS;COLONIZING_PLANT_SYSTEM;COLONIZATION-PLANT_DERIVED_SUBSTRATE_USAGE;PLANT_DERIVED_GLYCOSIDE_UTILIZATION;PLANT_DERIVED_GLYCOSIDE-GLYCOSIDASES|GLYCOSYLHYDROLASES#PGPT;INDIRECT_EFFECTS;COLONIZING_PLANT_SYSTEM;COLONIZATION-PLANT_CELL_WALL|MEMBRANE_DEGRADATION;PLANT_DEGRADATIVE_GLYCOSIDASES|GLYCOSYLHYDROLASES;PLANT_DEGRADATIVE_GS|GH-FRUCTOSIDASE#PGPT;INDIRECT_EFFECTS;COMPETITIVE_EXCLUSION|CE;CE-EXOPOLYSACCHARIDE_PRODUCTION|EPS;CE-EPS-GLYCOSIDASES|GLYCOSYLHYDROLASES;CE-EPS-FRUCTOSIDASE	PGPT0018745	PROKKA_00751	PF08244;PF00251	0.0
mngB|ypdB|manA	PGPT;INDIRECT_EFFECTS;COLONIZING_PLANT_SYSTEM;COLONIZATION-PLANT_DERIVED_SUBSTRATE_USAGE;PLANT_DERIVED_COMPLEX_SUGAR_UTILIZATION;PLANT_DERIVED_GLUCAN|GLYCAN_BREAKDOWN#PGPT;INDIRECT_EFFECTS;COLONIZING_PLANT_SYSTEM;COLONIZATION-PLANT_DERIVED_SUBSTRATE_USAGE;PLANT_DERIVED_GLYCOSIDE_UTILIZATION;PLANT_DERIVED_GLYCOSIDE-GLYCOSIDASES|GLYCOSYLHYDROLASES#PGPT;INDIRECT_EFFECTS;COLONIZING_PLANT_SYSTEM;COLONIZATION-PLANT_CELL_WALL|MEMBRANE_DEGRADATION;PLANT_DEGRADATIVE_GLYCOSIDASES|GLYCOSYLHYDROLASES;PLANT_DEGRADATIVE_GS|GH-MANNOSIDASE#PGPT;INDIRECT_EFFECTS;COMPETITIVE_EXCLUSION|CE;CE-EXOPOLYSACCHARIDE_PRODUCTION|EPS;CE-EPS-GLYCOSIDASES|GLYCOSYLHYDROLASES;CE-EPS-MANNOSIDASE	PGPT0018760	PROKKA_00761	PF09261;PF17677;PF07748;PF01074	0.0
srfJ|xynC	PGPT;INDIRECT_EFFECTS;COLONIZING_PLANT_SYSTEM;COLONIZATION-PLANT_DERIVED_SUBSTRATE_USAGE;PLANT_DERIVED_COMPLEX_SUGAR_UTILIZATION;PLANT_DERIVED_GLUCAN|GLYCAN_BREAKDOWN#PGPT;INDIRECT_EFFECTS;COLONIZING_PLANT_SYSTEM;COLONIZATION-PLANT_DERIVED_SUBSTRATE_USAGE;PLANT_DERIVED_GLYCOSIDE_UTILIZATION;PLANT_DERIVED_GLYCOSIDE-GLYCOSIDASES|GLYCOSYLHYDROLASES#PGPT;INDIRECT_EFFECTS;COLONIZING_PLANT_SYSTEM;COLONIZATION-PLANT_CELL_WALL|MEMBRANE_DEGRADATION;PLANT_DEGRADATIVE_GLYCOSIDASES|GLYCOSYLHYDROLASES;PLANT_DEGRADATIVE_GS|GH-GLUCOSYLCERAMIDASE#PGPT;INDIRECT_EFFECTS;COMPETITIVE_EXCLUSION|CE;CE-EXOPOLYSACCHARIDE_PRODUCTION|EPS;CE-EPS-GLYCOSIDASES|GLYCOSYLHYDROLASES;CE-EPS-GLUCCOSYLCERAMIDASE	PGPT0018770	PROKKA_01915		1.38e-21
sacA	PGPT;INDIRECT_EFFECTS;COLONIZING_PLANT_SYSTEM;COLONIZATION-PLANT_DERIVED_SUBSTRATE_USAGE;PLANT_DERIVED_COMPLEX_SUGAR_UTILIZATION;PLANT_DERIVED_SUCROSE_METABOLSIM|DEGRADATION#PGPT;INDIRECT_EFFECTS;COLONIZING_PLANT_SYSTEM;COLONIZATION-PLANT_DERIVED_SUBSTRATE_USAGE;PLANT_DERIVED_COMPLEX_SUGAR_UTILIZATION;PLANT_DERIVED_RAFFINOSE|STACHYOSE_DEGRADATION#PGPT;INDIRECT_EFFECTS;COLONIZING_PLANT_SYSTEM;COLONIZATION-PLANT_DERIVED_SUBSTRATE_USAGE;PLANT_DERIVED_GLYCOSIDE_UTILIZATION;PLANT_DERIVED_GLYCOSIDE-GLYCOSIDASES|GLYCOSYLHYDROLASES#PGPT;INDIRECT_EFFECTS;COLONIZING_PLANT_SYSTEM;COLONIZATION-PLANT_CELL_WALL|MEMBRANE_DEGRADATION;PLANT_DEGRADATIVE_GLYCOSIDASES|GLYCOSYLHYDROLASES;PLANT_DEGRADATIVE_GS|GH-FRUCTOFURANOSIDASE#PGPT;INDIRECT_EFFECTS;COMPETITIVE_EXCLUSION|CE;CE-EXOPOLYSACCHARIDE_PRODUCTION|EPS;CE-EPS-GLYCOSIDASES|GLYCOSYLHYDROLASES;CE-EPS-FRUCTOFURANOSIDASE	PGPT0018815	PROKKA_02743	PF00251	0.0
rafA|galA	PGPT;INDIRECT_EFFECTS;COLONIZING_PLANT_SYSTEM;COLONIZATION-PLANT_DERIVED_SUBSTRATE_USAGE;PLANT_DERIVED_COMPLEX_SUGAR_UTILIZATION;PLANT_DERIVED_RAFFINOSE|STACHYOSE_DEGRADATION#PGPT;INDIRECT_EFFECTS;COLONIZING_PLANT_SYSTEM;COLONIZATION-PLANT_DERIVED_SUBSTRATE_USAGE;PLANT_DERIVED_GLYCOSIDE_UTILIZATION;PLANT_DERIVED_GLYCOSIDE-GLYCOSIDASES|GLYCOSYLHYDROLASES#PGPT;INDIRECT_EFFECTS;COLONIZING_PLANT_SYSTEM;COLONIZATION-PLANT_CELL_WALL|MEMBRANE_DEGRADATION;PLANT_DEGRADATIVE_GLYCOSIDASES|GLYCOSYLHYDROLASES;PLANT_DEGRADATIVE_GS|GH-GALACTOSIDASE#PGPT;INDIRECT_EFFECTS;COMPETITIVE_EXCLUSION|CE;CE-CELL_ENVELOPE_REMODELLING;CE-GLYCEROLIPID_REMODELLING;CE-REMODELLING_GLYCEROLIPID_GALACTOSIDASE_ACTIVITY#PGPT;INDIRECT_EFFECTS;COMPETITIVE_EXCLUSION|CE;CE-EXOPOLYSACCHARIDE_PRODUCTION|EPS;CE-EPS-GLYCOSIDASES|GLYCOSYLHYDROLASES;CE-EPS-GALACTOSIDASE	PGPT0018835	PROKKA_04117	PF16875	1.84e-76
nagA	PGPT;INDIRECT_EFFECTS;COLONIZING_PLANT_SYSTEM;COLONIZATION-PLANT_DERIVED_SUBSTRATE_USAGE;PLANT_DERIVED_AMINO|NUCLEOTIDE_SUGAR_UTILIZATION;PLANT_DERIVED_GLUCOSAMINE|GLUCOSAMINATE_DEGRADATION	PGPT0018860	PROKKA_01525	PF01979;PF07969	0.0
nagC	PGPT;INDIRECT_EFFECTS;COLONIZING_PLANT_SYSTEM;COLONIZATION-PLANT_DERIVED_SUBSTRATE_USAGE;PLANT_DERIVED_AMINO|NUCLEOTIDE_SUGAR_UTILIZATION;PLANT_DERIVED_GLUCOSAMINE|GLUCOSAMINATE_DEGRADATION	PGPT0018870	PROKKA_01279	PF00480	4.89e-54
gspK	PGPT;INDIRECT_EFFECTS;COLONIZING_PLANT_SYSTEM;COLONIZATION-PLANT_DERIVED_SUBSTRATE_USAGE;PLANT_DERIVED_AMINO|NUCLEOTIDE_SUGAR_UTILIZATION;PLANT_DERIVED_GLUCOSAMINE|GLUCOSAMINATE_DEGRADATION	PGPT0018875	PROKKA_03317	PF01869	1.85e-64
glmM	PGPT;INDIRECT_EFFECTS;COLONIZING_PLANT_SYSTEM;COLONIZATION-PLANT_DERIVED_SUBSTRATE_USAGE;PLANT_DERIVED_AMINO|NUCLEOTIDE_SUGAR_UTILIZATION;PLANT_DERIVED_GLUCOSAMINE|GLUCOSAMINATE_DEGRADATION	PGPT0018950	PROKKA_02767	PF02878;PF02879;PF02880	0.0
glmU	PGPT;INDIRECT_EFFECTS;COLONIZING_PLANT_SYSTEM;COLONIZATION-PLANT_DERIVED_SUBSTRATE_USAGE;PLANT_DERIVED_AMINO|NUCLEOTIDE_SUGAR_UTILIZATION;PLANT_DERIVED_GLUCOSAMINE|GLUCOSAMINATE_DEGRADATION#PGPT;INDIRECT_EFFECTS;COLONIZING_PLANT_SYSTEM;COLONIZATION-SURFACE_ATTACHMENT;SURFACE_ATTACHMENT-LPS|LIPID|IVA_METABOLISM;SURFACE_ATTACHMENT-LPS-GLUCOSAMINE_MODIFICATION#PGPT;INDIRECT_EFFECTS;COMPETITIVE_EXCLUSION|CE;CE-CELL_ENVELOPE_REMODELLING;CE-REMODELLINGLPS|LIPID|IVA_METABOLISM;CE-REMODELLING_LPS-GLUCOSAMINE_MODIFICATION	PGPT0018955	PROKKA_00945	PF00132;PF12804	0.0
csxA	PGPT;INDIRECT_EFFECTS;STRESS_CONTROL|BIOCONTROL;NEUTRALIZING_BIOTIC_STRESS;FUNGICIDAL_COMPOUNDS|ANTIBIOTICS;FUNGICIDAL-CHITOSAN_DEGRADATION#PGPT;INDIRECT_EFFECTS;COLONIZING_PLANT_SYSTEM;COLONIZATION-PLANT_DERIVED_SUBSTRATE_USAGE;PLANT_DERIVED_AMINO|NUCLEOTIDE_SUGAR_UTILIZATION;PLANT_DERIVED_GLUCASAMIDINE_DEGRADATION#PGPT;INDIRECT_EFFECTS;COLONIZING_PLANT_SYSTEM;COLONIZATION-PLANT_DERIVED_SUBSTRATE_USAGE;PLANT_DERIVED_GLYCOSIDE_UTILIZATION;PLANT_DERIVED_GLYCOSIDE-GLYCOSIDASES|GLYCOSYLHYDROLASES#PGPT;INDIRECT_EFFECTS;COLONIZING_PLANT_SYSTEM;COLONIZATION-PLANT_CELL_WALL|MEMBRANE_DEGRADATION;PLANT_DEGRADATIVE_GLYCOSIDASES|GLYCOSYLHYDROLASES;PLANT_DEGRADATIVE_GS|GH-GLUCOSAMINIDASE#PGPT;INDIRECT_EFFECTS;COMPETITIVE_EXCLUSION|CE;CE-EXOPOLYSACCHARIDE_PRODUCTION|EPS;CE-EPS-GLYCOSIDASES|GLYCOSYLHYDROLASES;CE-EPS-GLUCOSAMINIDASE	PGPT0019000	PROKKA_03227	PF07687;PF01546	4.68e-89
neuB|nnaB	PGPT;INDIRECT_EFFECTS;PLANT_IMMUNE_RESPONSE_STIMULATION;TRIGGERED_IMMUNITY;PAMP|EFFECTOR_TRIGGERED_IMMUNITY|PTI;PTI-SALIC_ACID_BIOSYNTHESIS#PGPT;INDIRECT_EFFECTS;COLONIZING_PLANT_SYSTEM;COLONIZATION-PLANT_DERIVED_SUBSTRATE_USAGE;PLANT_DERIVED_AMINO|NUCLEOTIDE_SUGAR_UTILIZATION;PLANT_DERIVED_N_ACETYL-MANNOSAMINE_DEGRADATION#PGPT;INDIRECT_EFFECTS;COLONIZING_PLANT_SYSTEM;COLONIZATION-SURFACE_ATTACHMENT;SURFACE_ATTACHMENT-LPS|LIPID|IVA_METABOLISM;SURFACE_ATTACHMENT-LPS-SIALIC_ACID_MODIFICATION#PGPT;INDIRECT_EFFECTS;COLONIZING_PLANT_SYSTEM;COLONIZATION-ADAPTION_TO_PLANT_IMMUNE_SYSTEM;ADAPTION_TO_PIS-SALIC_ACID_COATING;ADAPTION_TO_PIS-SALIC_ACID_BIOSYNTHESIS#PGPT;INDIRECT_EFFECTS;COMPETITIVE_EXCLUSION|CE;CE-CELL_ENVELOPE_REMODELLING;CE-REMODELLINGLPS|LIPID|IVA_METABOLISM;CE-REMODELLING_LPS-SIALIC_ACID_MODIFICATION	PGPT0019080	PROKKA_04169	PF03102	0.0
putative_arabinofuranosidase	PGPT;INDIRECT_EFFECTS;COLONIZING_PLANT_SYSTEM;COLONIZATION-PLANT_DERIVED_SUBSTRATE_USAGE;PLANT_DERIVED_AMINO|NUCLEOTIDE_SUGAR_UTILIZATION;PLANT_DERIVED_ARABINAN_BREAKDOWN	PGPT0019091	PROKKA_03534		5.14e-117
bglB	PGPT;INDIRECT_EFFECTS;COLONIZING_PLANT_SYSTEM;COLONIZATION-PLANT_DERIVED_SUBSTRATE_USAGE;PLANT_DERIVED_GLYCOSIDE_UTILIZATION;PLANT_DERIVED_GLYCOSIDE-GLYCOSIDASES|GLYCOSYLHYDROLASES#PGPT;INDIRECT_EFFECTS;COLONIZING_PLANT_SYSTEM;COLONIZATION-PLANT_CELL_WALL|MEMBRANE_DEGRADATION;PLANT_DEGRADATIVE_GLYCOSIDASES|GLYCOSYLHYDROLASES;PLANT_DEGRADATIVE_GS|GH-GLUCOSIDASE#PGPT;INDIRECT_EFFECTS;COMPETITIVE_EXCLUSION|CE;CE-EXOPOLYSACCHARIDE_PRODUCTION|EPS;CE-EPS-GLYCOSIDASES|GLYCOSYLHYDROLASES;CE-EPS-GLUCOSIDASE	PGPT0019165	PROKKA_00583	PF00232	0.0
ramA	PGPT;INDIRECT_EFFECTS;COLONIZING_PLANT_SYSTEM;COLONIZATION-PLANT_DERIVED_SUBSTRATE_USAGE;PLANT_DERIVED_GLYCOSIDE_UTILIZATION;PLANT_DERIVED_GLYCOSIDE-GLYCOSIDASES|GLYCOSYLHYDROLASES#PGPT;INDIRECT_EFFECTS;COLONIZING_PLANT_SYSTEM;COLONIZATION-PLANT_CELL_WALL|MEMBRANE_DEGRADATION;PLANT_DEGRADATIVE_GLYCOSIDASES|GLYCOSYLHYDROLASES;PLANT_DEGRADATIVE_GS|GH-RHAMNOSIDASE#PGPT;INDIRECT_EFFECTS;COMPETITIVE_EXCLUSION|CE;CE-EXOPOLYSACCHARIDE_PRODUCTION|EPS;CE-EPS-GLYCOSIDASES|GLYCOSYLHYDROLASES;CE-EPS-RHAMNOSIDASE	PGPT0019195	PROKKA_03805	PF05592;PF17389;PF17390;PF08531	0.0
sacC|levB	PGPT;INDIRECT_EFFECTS;COLONIZING_PLANT_SYSTEM;COLONIZATION-PLANT_DERIVED_SUBSTRATE_USAGE;PLANT_DERIVED_GLYCOSIDE_UTILIZATION;PLANT_DERIVED_GLYCOSIDE-GLYCOSIDASES|GLYCOSYLHYDROLASES#PGPT;INDIRECT_EFFECTS;COLONIZING_PLANT_SYSTEM;COLONIZATION-PLANT_DERIVED_SUBSTRATE_USAGE;PLANT_DERIVED_CARBOHYDRATE_USAGE-OTHERS;PLANT_DERIVED_LEVAN_DEGRADATION#PGPT;INDIRECT_EFFECTS;COMPETITIVE_EXCLUSION|CE;CE-EXOPOLYSACCHARIDE_PRODUCTION|EPS;CE-EPS-LEVAN_METABOLISM;CE-EPS-LEVANBIOSE_BIOSYNTHESIS	PGPT0019220	PROKKA_01248	PF08244;PF00251	0.0
ISA|treX	PGPT;INDIRECT_EFFECTS;STRESS_CONTROL|BIOCONTROL;NEUTRALIZING_ABIOTIC_STRESS;NEUTRALIZING_SALINITY_STRESS;SALINITY_STRESS-TREHALOSE_METABOLISM#PGPT;INDIRECT_EFFECTS;COLONIZING_PLANT_SYSTEM;COLONIZATION-PLANT_DERIVED_SUBSTRATE_USAGE;PLANT_DERIVED_GLYCOSIDE_UTILIZATION;PLANT_DERIVED_GLYCOSIDE-GLYCOSIDASES|GLYCOSYLHYDROLASES#PGPT;INDIRECT_EFFECTS;COLONIZING_PLANT_SYSTEM;COLONIZATION-PLANT_CELL_WALL|MEMBRANE_DEGRADATION;PLANT_DEGRADATIVE_GLYCOSIDASES|GLYCOSYLHYDROLASES;PLANT_DEGRADATIVE_GS|GH-AMYLASE#PGPT;INDIRECT_EFFECTS;COMPETITIVE_EXCLUSION|CE;CE-EXOPOLYSACCHARIDE_PRODUCTION|EPS;CE-EPS-GLYCOSIDASES|GLYCOSYLHYDROLASES;CE-EPS-ISOAMYLASE	PGPT0019225	PROKKA_02298	PF00128;PF02922	0.0
EC_3_2_1_213	PGPT;INDIRECT_EFFECTS;COLONIZING_PLANT_SYSTEM;COLONIZATION-PLANT_DERIVED_SUBSTRATE_USAGE;PLANT_DERIVED_GLYCOSIDE_UTILIZATION;PLANT_DERIVED_GLYCOSIDE-GLYCOSIDASES|GLYCOSYLHYDROLASES	PGPT0019395	PROKKA_04101	PF07532;PF00754;PF14200	1.74e-147
ccpA	PGPT;INDIRECT_EFFECTS;COLONIZING_PLANT_SYSTEM;COLONIZATION-PLANT_DERIVED_SUBSTRATE_USAGE;PLANT_DERIVED_CARBOHYDRATE_USAGE-OTHERS;PLANT_DERIVED_CARBON_CATEBOLITE_REGULATION	PGPT0019459	PROKKA_01060	PF13377;PF13407	1.42e-80
ghrA	PGPT;INDIRECT_EFFECTS;COLONIZING_PLANT_SYSTEM;COLONIZATION-PLANT_DERIVED_SUBSTRATE_USAGE;PLANT_DERIVED_ORGANIC_ACID_UTILIZATION;PLANT_DERIVED_GlYOXULATE_UTILIZATION#PGPT;INDIRECT_EFFECTS;COMPETITIVE_EXCLUSION|CE;CE-BACTERIAL_FITNESS;CE-BACTERIAL_FITNESS-RESISTANCE_TO_ANTIMICROBIAL|TOXIC_COMPOUNDS;CE-BACTERIAL_FITNESS-METHYLGLYOXAL_DETOXIFICATION	PGPT0019465	PROKKA_01625	PF02826	1.08e-44
mch|mcd	PGPT;INDIRECT_EFFECTS;COLONIZING_PLANT_SYSTEM;COLONIZATION-PLANT_DERIVED_SUBSTRATE_USAGE;PLANT_DERIVED_ORGANIC_ACID_UTILIZATION;PLANT_DERIVED_GlYOXULATE_UTILIZATION	PGPT0019466	PROKKA_03958	PF01575;PF13452;PF19315	1.61e-22
citE	PGPT;INDIRECT_EFFECTS;COLONIZING_PLANT_SYSTEM;COLONIZATION-PLANT_DERIVED_SUBSTRATE_USAGE;PLANT_DERIVED_ORGANIC_ACID_UTILIZATION;PLANT_DERIVED_CITRATE_SENSING|UTILIZATION	PGPT0019480	PROKKA_03394	PF03328	3.02e-166
icd2	PGPT;INDIRECT_EFFECTS;COLONIZING_PLANT_SYSTEM;COLONIZATION-PLANT_DERIVED_SUBSTRATE_USAGE;PLANT_DERIVED_ORGANIC_ACID_UTILIZATION;PLANT_DERIVED_CITRATE_SENSING|UTILIZATION#PGPT;INDIRECT_EFFECTS;COLONIZING_PLANT_SYSTEM;COLONIZATION-PLANT_DERIVED_SUBSTRATE_USAGE;PLANT_DERIVED_ORGANIC_ACID_UTILIZATION;PLANT_DERIVED_ORGANIC_ACID_USAGE-TRICARBOXYLIC_ACID_CYCLE	PGPT0019510	PROKKA_02203		8.93e-14
sucC	PGPT;INDIRECT_EFFECTS;COLONIZING_PLANT_SYSTEM;COLONIZATION-PLANT_DERIVED_SUBSTRATE_USAGE;PLANT_DERIVED_ORGANIC_ACID_UTILIZATION;PLANT_DERIVED_SUCCINATE_UTILIZATION#PGPT;INDIRECT_EFFECTS;COLONIZING_PLANT_SYSTEM;COLONIZATION-PLANT_DERIVED_SUBSTRATE_USAGE;PLANT_DERIVED_ORGANIC_ACID_UTILIZATION;PLANT_DERIVED_ORGANIC_ACID_USAGE-TRICARBOXYLIC_ACID_CYCLE	PGPT0019515	PROKKA_00696	PF08442	0.0
malK|yufL	PGPT;INDIRECT_EFFECTS;COLONIZING_PLANT_SYSTEM;COLONIZATION-PLANT_DERIVED_SUBSTRATE_USAGE;PLANT_DERIVED_ORGANIC_ACID_UTILIZATION;PLANT_DERIVED_MALATE_UTILIZATION	PGPT0019555	PROKKA_01237	PF17203;PF14689	7.37e-41
malR	PGPT;INDIRECT_EFFECTS;COLONIZING_PLANT_SYSTEM;COLONIZATION-PLANT_DERIVED_SUBSTRATE_USAGE;PLANT_DERIVED_ORGANIC_ACID_UTILIZATION;PLANT_DERIVED_MALATE_UTILIZATION	PGPT0019560	PROKKA_01415	PF00072	8.70e-42
bshB1	PGPT;INDIRECT_EFFECTS;COLONIZING_PLANT_SYSTEM;COLONIZATION-PLANT_DERIVED_SUBSTRATE_USAGE;PLANT_DERIVED_ORGANIC_ACID_UTILIZATION;PLANT_DERIVED_MALATE_UTILIZATION	PGPT0019570	PROKKA_02554	PF02585	1.04e-24
bshB2	PGPT;INDIRECT_EFFECTS;COLONIZING_PLANT_SYSTEM;COLONIZATION-PLANT_DERIVED_SUBSTRATE_USAGE;PLANT_DERIVED_ORGANIC_ACID_UTILIZATION;PLANT_DERIVED_MALATE_UTILIZATION	PGPT0019575	PROKKA_00890	PF02585	8.52e-19
pckA	PGPT;INDIRECT_EFFECTS;COLONIZING_PLANT_SYSTEM;COLONIZATION-PLANT_DERIVED_SUBSTRATE_USAGE;PLANT_DERIVED_ORGANIC_ACID_UTILIZATION;PLANT_DERIVED_ORGANIC_ACID_USAGE-TRICARBOXYLIC_ACID_CYCLE	PGPT0019595	PROKKA_00588	PF00821;PF17297	0.0
fdoG|fdhF|fdwA	PGPT;INDIRECT_EFFECTS;COLONIZING_PLANT_SYSTEM;COLONIZATION-PLANT_DERIVED_SUBSTRATE_USAGE;PLANT_DERIVED_ORGANIC_ACID_UTILIZATION;PLANT_DERIVED_FORMATE_UTILIZATION	PGPT0019635	PROKKA_03515	PF01568	1.12e-57
hcaD|cndC1	PGPT;DIRECT_EFFECTS;BIO-REMEDIATION;XENOBIOTICS_BIODEGRADATION;XENOBIOTIC_DEGRADATION_OF_OTHER_NITRO-COMPOUNDS;XENOBIOTIC_CHLOROACETANILIDE_DEGRADTION#PGPT;INDIRECT_EFFECTS;STRESS_CONTROL|BIOCONTROL;NEUTRALIZING_ABIOTIC_STRESS;NEUTRALIZING_HERBICIDIAL_STRESS;CHLOROACETANILIDE_DEGRADTION#PGPT;INDIRECT_EFFECTS;COLONIZING_PLANT_SYSTEM;COLONIZATION-PLANT_DERIVED_SUBSTRATE_USAGE;PLANT_DERIVED_ORGANIC_ACID_UTILIZATION;PLANT_DERIVED_CINNAMATE_DEGRDATION#PGPT;INDIRECT_EFFECTS;COLONIZING_PLANT_SYSTEM;COLONIZATION-PLANT_DERIVED_SUBSTRATE_USAGE;PLANT_DERIVED_LIPID_METABOLISM;PLANT_DERIVED_FATTY_ACID_DEGRADATION#PGPT;INDIRECT_EFFECTS;COLONIZING_PLANT_SYSTEM;COLONIZATION-ADAPTION_TO_PLANT_IMMUNE_SYSTEM;ADAPTION_TO_PIS-PLANT_CINNAMATE_DEGRADATION;ADAPTION_TO_PIS-CA_DEGRADATION-ACETALDEHYDE_PATHWAY#PGPT;INDIRECT_EFFECTS;COMPETITIVE_EXCLUSION|CE;CE-BACTERIAL_FITNESS;CE-BACTERIAL_FITNESS-RESISTANCE_TO_ANTIMICROBIAL|TOXIC_COMPOUNDS;CE-BACTERIAL_FITNESS-3-PHENYLPROPIONIC_ACID|CINNAMIC_ACID_RESISTANCE	PGPT0019730	PROKKA_03241	PF13450;PF00070;PF07992;PF13738	0.0
hcaC	PGPT;INDIRECT_EFFECTS;COLONIZING_PLANT_SYSTEM;COLONIZATION-PLANT_DERIVED_SUBSTRATE_USAGE;PLANT_DERIVED_ORGANIC_ACID_UTILIZATION;PLANT_DERIVED_CINNAMATE_DEGRDATION#PGPT;INDIRECT_EFFECTS;COLONIZING_PLANT_SYSTEM;COLONIZATION-ADAPTION_TO_PLANT_IMMUNE_SYSTEM;ADAPTION_TO_PIS-PLANT_CINNAMATE_DEGRADATION;ADAPTION_TO_PIS-CA_DEGRADATION-ACETALDEHYDE_PATHWAY#PGPT;INDIRECT_EFFECTS;COMPETITIVE_EXCLUSION|CE;CE-BACTERIAL_FITNESS;CE-BACTERIAL_FITNESS-RESISTANCE_TO_ANTIMICROBIAL|TOXIC_COMPOUNDS;CE-BACTERIAL_FITNESS-3-PHENYLPROPIONIC_ACID|CINNAMIC_ACID_RESISTANCE	PGPT0019745	PROKKA_03316	PF00355;PF13806	2.85e-71
mhpA	PGPT;INDIRECT_EFFECTS;COLONIZING_PLANT_SYSTEM;COLONIZATION-PLANT_DERIVED_SUBSTRATE_USAGE;PLANT_DERIVED_ORGANIC_ACID_UTILIZATION;PLANT_DERIVED_CINNAMATE_DEGRDATION#PGPT;INDIRECT_EFFECTS;COLONIZING_PLANT_SYSTEM;COLONIZATION-ADAPTION_TO_PLANT_IMMUNE_SYSTEM;ADAPTION_TO_PIS-PLANT_CINNAMATE_DEGRADATION;ADAPTION_TO_PIS-CA_DEGRADATION-ACETALDEHYDE_PATHWAY#PGPT;INDIRECT_EFFECTS;COMPETITIVE_EXCLUSION|CE;CE-BACTERIAL_FITNESS;CE-BACTERIAL_FITNESS-RESISTANCE_TO_ANTIMICROBIAL|TOXIC_COMPOUNDS;CE-BACTERIAL_FITNESS-3-PHENYLPROPIONIC_ACID|CINNAMIC_ACID_RESISTANCE	PGPT0019755	PROKKA_03346	PF01494	7.29e-95
mhpC	PGPT;INDIRECT_EFFECTS;COLONIZING_PLANT_SYSTEM;COLONIZATION-PLANT_DERIVED_SUBSTRATE_USAGE;PLANT_DERIVED_ORGANIC_ACID_UTILIZATION;PLANT_DERIVED_CINNAMATE_DEGRDATION#PGPT;INDIRECT_EFFECTS;COLONIZING_PLANT_SYSTEM;COLONIZATION-ADAPTION_TO_PLANT_IMMUNE_SYSTEM;ADAPTION_TO_PIS-PLANT_CINNAMATE_DEGRADATION;ADAPTION_TO_PIS-CA_DEGRADATION-ACETALDEHYDE_PATHWAY#PGPT;INDIRECT_EFFECTS;COMPETITIVE_EXCLUSION|CE;CE-BACTERIAL_FITNESS;CE-BACTERIAL_FITNESS-RESISTANCE_TO_ANTIMICROBIAL|TOXIC_COMPOUNDS;CE-BACTERIAL_FITNESS-3-PHENYLPROPIONIC_ACID|CINNAMIC_ACID_RESISTANCE	PGPT0019765	PROKKA_01273	PF00561;PF12697	5.13e-30
bsdA	PGPT;INDIRECT_EFFECTS;COLONIZING_PLANT_SYSTEM;COLONIZATION-PLANT_DERIVED_SUBSTRATE_USAGE;PLANT_DERIVED_ORGANIC_ACID_UTILIZATION;PLANT_DERIVED_SALICYLIC_ACID_DEGRADATION#PGPT;INDIRECT_EFFECTS;COLONIZING_PLANT_SYSTEM;COLONIZATION-PLANT_DERIVED_SUBSTRATE_USAGE;PLANT_DERIVED_AROMATIC|PHENOLIC_COMPOUND_UTILIZATION;PLANT_DERIVED_BENZENE|PHENOL_DEGRADATION#PGPT;INDIRECT_EFFECTS;COLONIZING_PLANT_SYSTEM;COLONIZATION-ADAPTION_TO_PLANT_IMMUNE_SYSTEM;ADAPTION_TO_PIS-INHIBITION_OF_SALICYLIC_ACID|JASMONIC_ACID;ADAPTION_TO_PIS-SALICYLIC_ACID_DEGRADATION#PGPT;INDIRECT_EFFECTS;COMPETITIVE_EXCLUSION|CE;CE-BACTERIAL_FITNESS;CE-BACTERIAL_FITNESS-RESISTANCE_TO_ANTIMICROBIAL|TOXIC_COMPOUNDS;CE-BACTERIAL_FITNESS-SALICYLIC_ACID_RESISTANCE	PGPT0019770	PROKKA_00284	PF00126;PF03466	5.19e-36
puuR	PGPT;DIRECT_EFFECTS;PHYTOHORMONE|PLANT_SIGNAL_PRODUCTION;PLANT_SIGNAL-BRANCHING_INHIBITION;PLANT_DEBRANCHING-SPERMIDINE|PUTRESCINE_METABOLISM;PLANT_DEBRANCHING-PUTRESCINE_DEGRADATION#PGPT;DIRECT_EFFECTS;PHYTOHORMONE|PLANT_SIGNAL_PRODUCTION;PLANT_SIGNAL-EMBRYOGENESIS;PLANT_EMBRYOGENESIS-SPERMIDINE|PUTRESCINE_METABOLISM;PLANT_EMBRYOGENESIS-PUTRESCINE_DEGRADATION#PGPT;INDIRECT_EFFECTS;COLONIZING_PLANT_SYSTEM;COLONIZATION-PLANT_DERIVED_SUBSTRATE_USAGE;PLANT_DERIVED_AMINE_USAGE;PLANT_DERIVED_PUTRESCINE_DEGRADATION	PGPT0019781	PROKKA_00707	PF07883;PF12844;PF01381;PF13560	2.93e-17
atuH	PGPT;INDIRECT_EFFECTS;COLONIZING_PLANT_SYSTEM;COLONIZATION-PLANT_DERIVED_SUBSTRATE_USAGE;PLANT_DERIVED_TERPENE_UTILIZATION;vCITRONELLOL-CITRONELLAL-CITRONELLATE_DEGRADATION	PGPT0019830	PROKKA_00997	PF00106;PF13561	1.31e-171
yfiH	PGPT;INDIRECT_EFFECTS;COLONIZING_PLANT_SYSTEM;COLONIZATION-PLANT_DERIVED_SUBSTRATE_USAGE;PLANT_DERIVED_AROMATIC|PHENOLIC_COMPOUND_UTILIZATION;PLANT_DERIVED_POLYPHENOL_METABOLISM#PGPT;INDIRECT_EFFECTS;COLONIZING_PLANT_SYSTEM;COLONIZATION-PLANT_DERIVED_SUBSTRATE_USAGE;PLANT_DERIVED_AROMATIC|PHENOLIC_COMPOUND_UTILIZATION;PLANT_DERIVED_LIGNIN_UTILIZATION#PGPT;INDIRECT_EFFECTS;COLONIZING_PLANT_SYSTEM;COLONIZATION-PLANT_CELL_WALL|MEMBRANE_DEGRADATION;PLANT_LIGNIN_DEGRADATION|LIGNINASES;PLANT_LIGNIN_DEGRADATION-POLYPHENOL_OXIDASE	PGPT0019965	PROKKA_02495	PF02578	1.14e-174
yhhW|pirA	PGPT;INDIRECT_EFFECTS;COLONIZING_PLANT_SYSTEM;COLONIZATION-PLANT_DERIVED_SUBSTRATE_USAGE;PLANT_DERIVED_FLAVONOID_UTILIZATION;PLANT_DERIVED_QUERCETIN_DEGRADATION	PGPT0019980	PROKKA_04136	PF02678;PF05726	0.0
metK	PGPT;INDIRECT_EFFECTS;COLONIZING_PLANT_SYSTEM;COLONIZATION-PLANT_DERIVED_SUBSTRATE_USAGE;PLANT_DERIVED_AMINO_ACID_UTILIZATION;PLANT_DERIVED_METHIONINE_DEGRADATION#PGPT;INDIRECT_EFFECTS;COMPETITIVE_EXCLUSION|CE;CE-QUORUM_SENSING_RESPONSE|BIOFILM_FORMATION;CE-QSR-AUTOINDUCER_PERCEPTION;CE-QSR-AI-2_BIOSYNTHESIS	PGPT0020000	PROKKA_02048	PF02773;PF02772;PF00438	0.0
cbs	PGPT;DIRECT_EFFECTS;PHYTOHORMONE|PLANT_SIGNAL_PRODUCTION;PLANT_SIGNAL-GERMINATION_STIMULATION;PLANT_GERMINATION-H2S_PRODUCTION;PLANT_GERMINATION-H2S-SULFUR_PATHWAY#PGPT;DIRECT_EFFECTS;PHYTOHORMONE|PLANT_SIGNAL_PRODUCTION;PLANT_SIGNALLING_VOLATILES;PLANT_SIGNAL-SULFURIC_VOLATILE_METABOLISM;PLANT_SIGNAL-H2S-VOLATILE_PATHWAY#PGPT;INDIRECT_EFFECTS;STRESS_CONTROL|BIOCONTROL;NEUTRALIZING_ABIOTIC_STRESS;NEUTRALIZING_SALINITY_STRESS;SALINITY_STRESS-H2S-VOLATILE_PATHWAY#PGPT;INDIRECT_EFFECTS;COLONIZING_PLANT_SYSTEM;COLONIZATION-PLANT_DERIVED_SUBSTRATE_USAGE;PLANT_DERIVED_AMINO_ACID_UTILIZATION;PLANT_DERIVED_METHIONINE_DEGRADATION	PGPT0020005	PROKKA_02880	PF00291	0.0
map	PGPT;INDIRECT_EFFECTS;COLONIZING_PLANT_SYSTEM;COLONIZATION-PLANT_DERIVED_SUBSTRATE_USAGE;PLANT_DERIVED_AMINO_ACID_UTILIZATION;PLANT_DERIVED_METHIONINE_DEGRADATION#PGPT;INDIRECT_EFFECTS;COLONIZING_PLANT_SYSTEM;COLONIZATION-PLANT_DERIVED_SUBSTRATE_USAGE;PLANT_DERIVED_AMINO_ACID_DEPENDENT_PATHWAYS;PLANT_DERIVED_PEPTIDE_METABOLISM	PGPT0020010	PROKKA_01118	PF00557	0.0
dcm	PGPT;INDIRECT_EFFECTS;COLONIZING_PLANT_SYSTEM;COLONIZATION-PLANT_DERIVED_SUBSTRATE_USAGE;PLANT_DERIVED_AMINO_ACID_UTILIZATION;PLANT_DERIVED_METHIONINE_DEGRADATION#PGPT;INDIRECT_EFFECTS;COMPETITIVE_EXCLUSION|CE;CE-BACTERIAL_FITNESS;CE-BACTERIAL_FITNESS-RESTRICTION|MODIFICATION_SYSTEM;CE-BACTERIAL_FITNESS-TYPE_II_R-M_SYSTEM	PGPT0020015	PROKKA_03695		7.85e-09
mdeA	PGPT;INDIRECT_EFFECTS;COLONIZING_PLANT_SYSTEM;COLONIZATION-PLANT_DERIVED_SUBSTRATE_USAGE;PLANT_DERIVED_AMINO_ACID_UTILIZATION;PLANT_DERIVED_METHIONINE_DEGRADATION	PGPT0020020	PROKKA_00338	PF01053	3.80e-29
ridA|tdcF	PGPT;INDIRECT_EFFECTS;COLONIZING_PLANT_SYSTEM;COLONIZATION-PLANT_DERIVED_SUBSTRATE_USAGE;PLANT_DERIVED_AMINO_ACID_UTILIZATION;PLANT_DERIVED_METHIONINE_DEGRADATION	PGPT0020030	PROKKA_00524	PF01042	4.96e-81
alr	PGPT;INDIRECT_EFFECTS;COLONIZING_PLANT_SYSTEM;COLONIZATION-PLANT_DERIVED_SUBSTRATE_USAGE;PLANT_DERIVED_AMINO_ACID_UTILIZATION;PLANT_DERIVED_ALANINE_DEGRADATION#PGPT;INDIRECT_EFFECTS;COMPETITIVE_EXCLUSION|CE;CE-CELL_ENVELOPE_REMODELLING;CE-PEPTIDOGLYCAN_REMODELLING;CE-PG_REMODELLING_RELATED_RACEMASES	PGPT0020040	PROKKA_02749	PF00842;PF01168	0.0
ddl	PGPT;INDIRECT_EFFECTS;COLONIZING_PLANT_SYSTEM;COLONIZATION-PLANT_DERIVED_SUBSTRATE_USAGE;PLANT_DERIVED_AMINO_ACID_UTILIZATION;PLANT_DERIVED_ALANINE_DEGRADATION#PGPT;INDIRECT_EFFECTS;COMPETITIVE_EXCLUSION|CE;CE-CELL_ENVELOPE_REMODELLING;CE-PEPTIDOGLYCAN_REMODELLING;CE-PG_REMODELLING-N_ACETYLMURAMATE_MODIFICATION	PGPT0020050	PROKKA_01734	PF07478	3.67e-167
ala	PGPT;INDIRECT_EFFECTS;COLONIZING_PLANT_SYSTEM;COLONIZATION-PLANT_DERIVED_SUBSTRATE_USAGE;PLANT_DERIVED_AMINO_ACID_UTILIZATION;PLANT_DERIVED_ALANINE_DEGRADATION	PGPT0020065	PROKKA_01013	PF02423	1.14e-60
arcB|argF|argI	PGPT;INDIRECT_EFFECTS;STRESS_CONTROL|BIOCONTROL;NEUTRALIZING_ABIOTIC_STRESS;NITROSATIVE|OXIDATIVE_STRESS|ROS_SCAVENGING;NITROSATIVE|OXIDATIVE_STRESS|ROS_REGULATORY_PROTEINS#PGPT;INDIRECT_EFFECTS;COLONIZING_PLANT_SYSTEM;COLONIZATION-PLANT_DERIVED_SUBSTRATE_USAGE;PLANT_DERIVED_AMINO_ACID_UTILIZATION;PLANT_DERIVED_ARGININE_DEGRADATION	PGPT0020080	PROKKA_01379	PF00185;PF02729	0.0
ahrC	PGPT;INDIRECT_EFFECTS;COLONIZING_PLANT_SYSTEM;COLONIZATION-PLANT_DERIVED_SUBSTRATE_USAGE;PLANT_DERIVED_AMINO_ACID_UTILIZATION;PLANT_DERIVED_ARGININE_DEGRADATION	PGPT0020105	PROKKA_01380	PF01316;PF02863	4.83e-117
aspB	PGPT;INDIRECT_EFFECTS;COLONIZING_PLANT_SYSTEM;COLONIZATION-PLANT_DERIVED_SUBSTRATE_USAGE;PLANT_DERIVED_AMINO_ACID_UTILIZATION;PLANT_DERIVED_ASPARTATE_DEGRADATION#PGPT;INDIRECT_EFFECTS;COLONIZING_PLANT_SYSTEM;COLONIZATION-PLANT_DERIVED_SUBSTRATE_USAGE;PLANT_DERIVED_AMINO_ACID_UTILIZATION;PLANT_DERIVED_CYSTEINE_DEGRADATION|CONVERSION#PGPT;INDIRECT_EFFECTS;COLONIZING_PLANT_SYSTEM;COLONIZATION-PLANT_DERIVED_SUBSTRATE_USAGE;PLANT_DERIVED_AMINO_ACID_UTILIZATION;PLANT_DERIVED_PHENYLALANINE_DEGRADATION#PGPT;INDIRECT_EFFECTS;COLONIZING_PLANT_SYSTEM;COLONIZATION-PLANT_DERIVED_SUBSTRATE_USAGE;PLANT_DERIVED_AMINO_ACID_UTILIZATION;PLANT_DERIVED_TYROSINE_DEGRADATION	PGPT0020110	PROKKA_03553	PF00155	1.07e-26
aspA	PGPT;INDIRECT_EFFECTS;COLONIZING_PLANT_SYSTEM;COLONIZATION-PLANT_DERIVED_SUBSTRATE_USAGE;PLANT_DERIVED_AMINO_ACID_UTILIZATION;PLANT_DERIVED_ASPARTATE_DEGRADATION	PGPT0020125	PROKKA_03453	PF10415;PF00206	0.0
argG	PGPT;INDIRECT_EFFECTS;COLONIZING_PLANT_SYSTEM;COLONIZATION-PLANT_DERIVED_SUBSTRATE_USAGE;PLANT_DERIVED_AMINO_ACID_UTILIZATION;PLANT_DERIVED_ASPARTATE_DEGRADATION	PGPT0020130	PROKKA_02419	PF00764	0.0
purA	PGPT;INDIRECT_EFFECTS;COLONIZING_PLANT_SYSTEM;COLONIZATION-PLANT_DERIVED_SUBSTRATE_USAGE;PLANT_DERIVED_AMINO_ACID_UTILIZATION;PLANT_DERIVED_ASPARTATE_DEGRADATION#PGPT;INDIRECT_EFFECTS;COLONIZING_PLANT_SYSTEM;COLONIZATION-PLANT_DERIVED_SUBSTRATE_USAGE;PLANT_DERIVED_NUCLEOSIDE_METABOLISM;PLANT_DERIVED_PURINE_METABOLISM	PGPT0020140	PROKKA_00296	PF00709	1.06e-40
hom	PGPT;INDIRECT_EFFECTS;COLONIZING_PLANT_SYSTEM;COLONIZATION-PLANT_DERIVED_SUBSTRATE_USAGE;PLANT_DERIVED_AMINO_ACID_UTILIZATION;PLANT_DERIVED_ASPARTATE_DEGRADATION#PGPT;INDIRECT_EFFECTS;COLONIZING_PLANT_SYSTEM;COLONIZATION-PLANT_DERIVED_SUBSTRATE_USAGE;PLANT_DERIVED_AMINO_ACID_UTILIZATION;PLANT_DERIVED_SERINE_DEGRADATION	PGPT0020155	PROKKA_01507	PF01842;PF00742	4.90e-130
dthadh	PGPT;INDIRECT_EFFECTS;COLONIZING_PLANT_SYSTEM;COLONIZATION-PLANT_DERIVED_SUBSTRATE_USAGE;PLANT_DERIVED_AMINO_ACID_UTILIZATION;PLANT_DERIVED_ASPARTATE_DEGRADATION	PGPT0020170	PROKKA_03438	PF01168	2.64e-27
asparagine_oxo_acid_transaminase	PGPT;INDIRECT_EFFECTS;COLONIZING_PLANT_SYSTEM;COLONIZATION-PLANT_DERIVED_SUBSTRATE_USAGE;PLANT_DERIVED_AMINO_ACID_UTILIZATION;PLANT_DERIVED_ASPARAGINE_DEGRADATION	PGPT0020175	PROKKA_03881	PF00155	0.0
EC_3_5_1_1|ansA|ansB	PGPT;INDIRECT_EFFECTS;COLONIZING_PLANT_SYSTEM;COLONIZATION-PLANT_DERIVED_SUBSTRATE_USAGE;PLANT_DERIVED_AMINO_ACID_UTILIZATION;PLANT_DERIVED_ASPARAGINE_DEGRADATION	PGPT0020180	PROKKA_03452		3.14e-39
sufS	PGPT;INDIRECT_EFFECTS;COLONIZING_PLANT_SYSTEM;COLONIZATION-PLANT_DERIVED_SUBSTRATE_USAGE;PLANT_DERIVED_AMINO_ACID_UTILIZATION;PLANT_DERIVED_CYSTEINE_DEGRADATION|CONVERSION	PGPT0020195	PROKKA_00950	PF00266	0.0
murI	PGPT;INDIRECT_EFFECTS;COLONIZING_PLANT_SYSTEM;COLONIZATION-PLANT_DERIVED_SUBSTRATE_USAGE;PLANT_DERIVED_AMINO_ACID_UTILIZATION;PLANT_DERIVED_GLUTAMATE_DEGRADATION|CONVERSION#PGPT;INDIRECT_EFFECTS;COMPETITIVE_EXCLUSION|CE;CE-CELL_ENVELOPE_REMODELLING;CE-PEPTIDOGLYCAN_REMODELLING;CE-PG_REMODELLING_RELATED_RACEMASES	PGPT0020200	PROKKA_01544		3.84e-36
putA	PGPT;INDIRECT_EFFECTS;COLONIZING_PLANT_SYSTEM;COLONIZATION-PLANT_DERIVED_SUBSTRATE_USAGE;PLANT_DERIVED_AMINO_ACID_UTILIZATION;PLANT_DERIVED_GLUTAMATE_DEGRADATION|CONVERSION#PGPT;INDIRECT_EFFECTS;COLONIZING_PLANT_SYSTEM;COLONIZATION-PLANT_DERIVED_SUBSTRATE_USAGE;PLANT_DERIVED_AMINO_ACID_UTILIZATION;PLANT_DERIVED_PROLINE_DEGRADATION	PGPT0020210	PROKKA_03209		2.51e-122
glsA	PGPT;INDIRECT_EFFECTS;COLONIZING_PLANT_SYSTEM;COLONIZATION-PLANT_DERIVED_SUBSTRATE_USAGE;PLANT_DERIVED_AMINO_ACID_UTILIZATION;PLANT_DERIVED_GLUTAMINE_DEGRADATION	PGPT0020215	PROKKA_03576	PF04960	0.0
purQ	PGPT;INDIRECT_EFFECTS;COLONIZING_PLANT_SYSTEM;COLONIZATION-PLANT_DERIVED_SUBSTRATE_USAGE;PLANT_DERIVED_AMINO_ACID_UTILIZATION;PLANT_DERIVED_GLUTAMINE_DEGRADATION#PGPT;INDIRECT_EFFECTS;COLONIZING_PLANT_SYSTEM;COLONIZATION-PLANT_DERIVED_SUBSTRATE_USAGE;PLANT_DERIVED_NUCLEOSIDE_METABOLISM;PLANT_DERIVED_PURINE_METABOLISM	PGPT0020220	PROKKA_00398	PF13507	0.0
purF	PGPT;INDIRECT_EFFECTS;COLONIZING_PLANT_SYSTEM;COLONIZATION-PLANT_DERIVED_SUBSTRATE_USAGE;PLANT_DERIVED_AMINO_ACID_UTILIZATION;PLANT_DERIVED_GLUTAMINE_DEGRADATION#PGPT;INDIRECT_EFFECTS;COLONIZING_PLANT_SYSTEM;COLONIZATION-PLANT_DERIVED_SUBSTRATE_USAGE;PLANT_DERIVED_NUCLEOSIDE_METABOLISM;PLANT_DERIVED_PURINE_METABOLISM	PGPT0020225	PROKKA_03005	PF13522;PF13537	0.0
hutH	PGPT;INDIRECT_EFFECTS;COLONIZING_PLANT_SYSTEM;COLONIZATION-PLANT_DERIVED_SUBSTRATE_USAGE;PLANT_DERIVED_AMINO_ACID_UTILIZATION;PLANT_DERIVED_HISTIDINE_DEGRADATION	PGPT0020230	PROKKA_03269	PF00221	0.0
hutI	PGPT;INDIRECT_EFFECTS;COLONIZING_PLANT_SYSTEM;COLONIZATION-PLANT_DERIVED_SUBSTRATE_USAGE;PLANT_DERIVED_AMINO_ACID_UTILIZATION;PLANT_DERIVED_HISTIDINE_DEGRADATION	PGPT0020235	PROKKA_01066	PF01979;PF07969	0.0
hutG	PGPT;INDIRECT_EFFECTS;COLONIZING_PLANT_SYSTEM;COLONIZATION-PLANT_DERIVED_SUBSTRATE_USAGE;PLANT_DERIVED_AMINO_ACID_UTILIZATION;PLANT_DERIVED_HISTIDINE_DEGRADATION	PGPT0020240	PROKKA_03294	PF00491	0.0
hutU	PGPT;INDIRECT_EFFECTS;COLONIZING_PLANT_SYSTEM;COLONIZATION-PLANT_DERIVED_SUBSTRATE_USAGE;PLANT_DERIVED_AMINO_ACID_UTILIZATION;PLANT_DERIVED_HISTIDINE_DEGRADATION	PGPT0020250	PROKKA_03264	PF01175;PF17392;PF17391	0.0
hutD|ves	PGPT;INDIRECT_EFFECTS;STRESS_CONTROL|BIOCONTROL;NEUTRALIZING_ABIOTIC_STRESS;LOW_TEMPERATURE_TOLERANCE;LOW_TEMPERATURE-RELATED_ENZYMES#PGPT;INDIRECT_EFFECTS;COLONIZING_PLANT_SYSTEM;COLONIZATION-PLANT_DERIVED_SUBSTRATE_USAGE;PLANT_DERIVED_AMINO_ACID_UTILIZATION;PLANT_DERIVED_HISTIDINE_DEGRADATION#PGPT;INDIRECT_EFFECTS;COMPETITIVE_EXCLUSION|CE;CE-BACTERIAL_FITNESS;CE-BACTERIAL_FITNESS-MAINTENANCE;CE-BACTERIAL_FITNESS-HISTIDINE_REPLETION_RELATED_FITNESS	PGPT0020255	PROKKA_01034		6.39e-32
cysE	PGPT;INDIRECT_EFFECTS;COLONIZING_PLANT_SYSTEM;COLONIZATION-PLANT_DERIVED_SUBSTRATE_USAGE;PLANT_DERIVED_AMINO_ACID_UTILIZATION;PLANT_DERIVED_SERINE_DEGRADATION#PGPT;INDIRECT_EFFECTS;COMPETITIVE_EXCLUSION|CE;CE-QUORUM_SENSING_RESPONSE|BIOFILM_FORMATION;CE-ENVIRONMENTAL_QSR|BF_SIGNALLING;CE-QSR|BF-CELL-TO-CELL_SIGNALLING#PGPT;INDIRECT_EFFECTS;COMPETITIVE_EXCLUSION|CE;CE-EXOPOLYSACCHARIDE_PRODUCTION|EPS;CE-EPS-PUTATIVE_EXOPOLYSACCHARIDE_FUNCTION;CE-EPS-PUTATIVE_EXOPOLYSACCHARIDE_FUNCTION-1	PGPT0020265	PROKKA_01878	PF00132	1.16e-139
hisC	PGPT;INDIRECT_EFFECTS;COLONIZING_PLANT_SYSTEM;COLONIZATION-PLANT_DERIVED_SUBSTRATE_USAGE;PLANT_DERIVED_AMINO_ACID_UTILIZATION;PLANT_DERIVED_PHENYLALANINE_DEGRADATION#PGPT;INDIRECT_EFFECTS;COLONIZING_PLANT_SYSTEM;COLONIZATION-PLANT_DERIVED_SUBSTRATE_USAGE;PLANT_DERIVED_AMINO_ACID_UTILIZATION;PLANT_DERIVED_TYROSINE_DEGRADATION	PGPT0020305	PROKKA_01341	PF00155	1.71e-85
dadA	PGPT;INDIRECT_EFFECTS;COLONIZING_PLANT_SYSTEM;COLONIZATION-PLANT_DERIVED_SUBSTRATE_USAGE;PLANT_DERIVED_AMINO_ACID_UTILIZATION;PLANT_DERIVED_PHENYLALANINE_DEGRADATION#PGPT;INDIRECT_EFFECTS;COLONIZING_PLANT_SYSTEM;COLONIZATION-PLANT_DERIVED_SUBSTRATE_USAGE;PLANT_DERIVED_AMINO_ACID_UTILIZATION;PLANT_DERIVED_D-AMINO_ACID_DEGRADATION	PGPT0020315	PROKKA_00462	PF01266;PF00890;PF13450;PF00070;PF07992;PF13738	0.0
davB	PGPT;INDIRECT_EFFECTS;COLONIZING_PLANT_SYSTEM;COLONIZATION-PLANT_DERIVED_SUBSTRATE_USAGE;PLANT_DERIVED_AMINO_ACID_UTILIZATION;PLANT_DERIVED_LYSINE_DEGRADATION	PGPT0020330	PROKKA_00192	PF01593	0.0
kce	PGPT;INDIRECT_EFFECTS;COLONIZING_PLANT_SYSTEM;COLONIZATION-PLANT_DERIVED_SUBSTRATE_USAGE;PLANT_DERIVED_AMINO_ACID_UTILIZATION;PLANT_DERIVED_LYSINE_DEGRADATION	PGPT0020344	PROKKA_02709	PF05853	5.46e-53
tdh	PGPT;INDIRECT_EFFECTS;COLONIZING_PLANT_SYSTEM;COLONIZATION-PLANT_DERIVED_SUBSTRATE_USAGE;PLANT_DERIVED_AMINO_ACID_UTILIZATION;PLANT_DERIVED_THREONINE_DEGRADATION	PGPT0020460	PROKKA_01058	PF00107;PF16912	6.54e-148
ltaE	PGPT;INDIRECT_EFFECTS;COLONIZING_PLANT_SYSTEM;COLONIZATION-PLANT_DERIVED_SUBSTRATE_USAGE;PLANT_DERIVED_AMINO_ACID_UTILIZATION;PLANT_DERIVED_THREONINE_DEGRADATION#PGPT;INDIRECT_EFFECTS;COLONIZING_PLANT_SYSTEM;COLONIZATION-PLANT_DERIVED_SUBSTRATE_USAGE;PLANT_DERIVED_AMINO_ACID_UTILIZATION;PLANT_DERIVED_GLYCINE_DEGRADATION	PGPT0020465	PROKKA_02411	PF01212	3.47e-118
lpdA	PGPT;INDIRECT_EFFECTS;COLONIZING_PLANT_SYSTEM;COLONIZATION-PLANT_DERIVED_SUBSTRATE_USAGE;PLANT_DERIVED_AMINO_ACID_UTILIZATION;PLANT_DERIVED_GLYCINE_DEGRADATION	PGPT0020470	PROKKA_00962	PF12831;PF01134;PF00070;PF07992;PF13738;PF02852	0.0
aao	PGPT;INDIRECT_EFFECTS;COLONIZING_PLANT_SYSTEM;COLONIZATION-PLANT_DERIVED_SUBSTRATE_USAGE;PLANT_DERIVED_AMINO_ACID_UTILIZATION;PLANT_DERIVED_GLYCINE_DEGRADATION	PGPT0020475	PROKKA_02290	PF01266	9.59e-154
gcvP	PGPT;INDIRECT_EFFECTS;COLONIZING_PLANT_SYSTEM;COLONIZATION-PLANT_DERIVED_SUBSTRATE_USAGE;PLANT_DERIVED_AMINO_ACID_UTILIZATION;PLANT_DERIVED_GLYCINE_DEGRADATION	PGPT0020480	PROKKA_03132	PF02347	0.0
kynA	PGPT;INDIRECT_EFFECTS;COLONIZING_PLANT_SYSTEM;COLONIZATION-PLANT_DERIVED_SUBSTRATE_USAGE;PLANT_DERIVED_AMINO_ACID_UTILIZATION;PLANT_DERIVED_TRYPTOPHANE_DEGRADATION	PGPT0020505	PROKKA_00746	PF03301	0.0
metQ	PGPT;INDIRECT_EFFECTS;COLONIZING_PLANT_SYSTEM;COLONIZATION-PLANT_DERIVED_SUBSTRATE_USAGE;PLANT_DERIVED_AMINO_ACID_TRANSPORT;PLANT_DERIVED_METHIONINE_TRANSPORT	PGPT0020510	PROKKA_00372	PF03180	0.0
metI	PGPT;INDIRECT_EFFECTS;COLONIZING_PLANT_SYSTEM;COLONIZATION-PLANT_DERIVED_SUBSTRATE_USAGE;PLANT_DERIVED_AMINO_ACID_TRANSPORT;PLANT_DERIVED_METHIONINE_TRANSPORT	PGPT0020515	PROKKA_00371	PF00528	1.26e-149
metN	PGPT;INDIRECT_EFFECTS;COLONIZING_PLANT_SYSTEM;COLONIZATION-PLANT_DERIVED_SUBSTRATE_USAGE;PLANT_DERIVED_AMINO_ACID_TRANSPORT;PLANT_DERIVED_METHIONINE_TRANSPORT	PGPT0020520	PROKKA_00370	PF00005	0.0
mmuP	PGPT;INDIRECT_EFFECTS;COLONIZING_PLANT_SYSTEM;COLONIZATION-PLANT_DERIVED_SUBSTRATE_USAGE;PLANT_DERIVED_AMINO_ACID_TRANSPORT;PLANT_DERIVED_METHIONINE_TRANSPORT	PGPT0020525	PROKKA_03491	PF00324;PF13520	0.0
cycA|ydgF	PGPT;INDIRECT_EFFECTS;COLONIZING_PLANT_SYSTEM;COLONIZATION-PLANT_DERIVED_SUBSTRATE_USAGE;PLANT_DERIVED_AMINO_ACID_TRANSPORT;PLANT_DERIVED_SERINE_TRANSPORT#PGPT;INDIRECT_EFFECTS;COLONIZING_PLANT_SYSTEM;COLONIZATION-PLANT_DERIVED_SUBSTRATE_USAGE;PLANT_DERIVED_AMINO_ACID_TRANSPORT;PLANT_DERIVED_ALANINE_TRANSPORT#PGPT;INDIRECT_EFFECTS;COLONIZING_PLANT_SYSTEM;COLONIZATION-PLANT_DERIVED_SUBSTRATE_USAGE;PLANT_DERIVED_AMINO_ACID_TRANSPORT;PLANT_DERIVED_GLYCINE_TRANSPORT#PGPT;INDIRECT_EFFECTS;COMPETITIVE_EXCLUSION|CE;CE-QUORUM_SENSING_RESPONSE|BIOFILM_FORMATION;CE-QSR-AUTOINDUCER_PERCEPTION;CE-QSR-AI_TRANSPORT	PGPT0020615	PROKKA_03395	PF00324;PF13520	0.0
lysP	PGPT;INDIRECT_EFFECTS;COLONIZING_PLANT_SYSTEM;COLONIZATION-PLANT_DERIVED_SUBSTRATE_USAGE;PLANT_DERIVED_AMINO_ACID_TRANSPORT;PLANT_DERIVED_LYSINE_TRANSPORT	PGPT0020630	PROKKA_00077	PF00324;PF13520	0.0
tcyB|yecS	PGPT;INDIRECT_EFFECTS;COLONIZING_PLANT_SYSTEM;COLONIZATION-PLANT_DERIVED_SUBSTRATE_USAGE;PLANT_DERIVED_AMINO_ACID_TRANSPORT;PLANT_DERIVED_CYSTEINE_TRANSPORT	PGPT0020715	PROKKA_03067	PF00528	8.49e-155
tcyC|yecC	PGPT;INDIRECT_EFFECTS;COLONIZING_PLANT_SYSTEM;COLONIZATION-PLANT_DERIVED_SUBSTRATE_USAGE;PLANT_DERIVED_AMINO_ACID_TRANSPORT;PLANT_DERIVED_CYSTEINE_TRANSPORT	PGPT0020720	PROKKA_03068	PF13304;PF00005	4.20e-114
ycsG	PGPT;INDIRECT_EFFECTS;COLONIZING_PLANT_SYSTEM;COLONIZATION-PLANT_DERIVED_SUBSTRATE_USAGE;PLANT_DERIVED_AMINO_ACID_TRANSPORT;PLANT_DERIVED_BRANCHED-CHAIN_AMINO_ACID_TRANSPORT	PGPT0020786	PROKKA_00775	PF01566	1.38e-179
ABC_PA_A	PGPT;INDIRECT_EFFECTS;COLONIZING_PLANT_SYSTEM;COLONIZATION-PLANT_DERIVED_SUBSTRATE_USAGE;PLANT_DERIVED_AMINO_ACID_TRANSPORT;PLANT_DERIVED_POLAR_AMINO_ACID_TRANSPORT	PGPT0020790	PROKKA_01228	PF13304;PF00005;PF02463	2.06e-123
ABC_PA_P	PGPT;INDIRECT_EFFECTS;COLONIZING_PLANT_SYSTEM;COLONIZATION-PLANT_DERIVED_SUBSTRATE_USAGE;PLANT_DERIVED_AMINO_ACID_TRANSPORT;PLANT_DERIVED_POLAR_AMINO_ACID_TRANSPORT	PGPT0020795	PROKKA_01229	PF00528	0.0
ABC_PA_S	PGPT;INDIRECT_EFFECTS;COLONIZING_PLANT_SYSTEM;COLONIZATION-PLANT_DERIVED_SUBSTRATE_USAGE;PLANT_DERIVED_AMINO_ACID_TRANSPORT;PLANT_DERIVED_POLAR_AMINO_ACID_TRANSPORT	PGPT0020800	PROKKA_01230	PF00497	0.0
ycgH	PGPT;INDIRECT_EFFECTS;COLONIZING_PLANT_SYSTEM;COLONIZATION-PLANT_DERIVED_SUBSTRATE_USAGE;PLANT_DERIVED_AMINO_ACID_TRANSPORT;PLANT_DERIVED_GENERAL_AMINO_ACID_TRANSPORT	PGPT0020806	PROKKA_02189	PF00324	2.20e-45
TC_APA|yhdG	PGPT;INDIRECT_EFFECTS;COLONIZING_PLANT_SYSTEM;COLONIZATION-PLANT_DERIVED_SUBSTRATE_USAGE;PLANT_DERIVED_AMINO_ACID_TRANSPORT;PLANT_DERIVED_GENERAL_AMINO_ACID_TRANSPORT	PGPT0020810	PROKKA_00190	PF00324;PF13520;PF13906	0.0
iolH	PGPT;INDIRECT_EFFECTS;COLONIZING_PLANT_SYSTEM;COLONIZATION-PLANT_DERIVED_SUBSTRATE_USAGE;PLANT_DERIVED_AMINO_ACID_DEPENDENT_PATHWAYS;PLANT_DERIVED_OPINE_METABOLISM	PGPT0020845	PROKKA_04083	PF01261	1.98e-149
putative_saccharopine_dehydrogenase	PGPT;INDIRECT_EFFECTS;COLONIZING_PLANT_SYSTEM;COLONIZATION-PLANT_DERIVED_SUBSTRATE_USAGE;PLANT_DERIVED_AMINO_ACID_DEPENDENT_PATHWAYS;PLANT_DERIVED_OPINE_METABOLISM	PGPT0020900	PROKKA_03427	PF13460;PF05368	2.71e-141
bpr	PGPT;INDIRECT_EFFECTS;COLONIZING_PLANT_SYSTEM;COLONIZATION-PLANT_DERIVED_SUBSTRATE_USAGE;PLANT_DERIVED_AMINO_ACID_DEPENDENT_PATHWAYS;PLANT_DERIVED_PEPTIDE_METABOLISM	PGPT0020925	PROKKA_03245	PF00082	2.18e-23
PREP	PGPT;INDIRECT_EFFECTS;COLONIZING_PLANT_SYSTEM;COLONIZATION-PLANT_DERIVED_SUBSTRATE_USAGE;PLANT_DERIVED_AMINO_ACID_DEPENDENT_PATHWAYS;PLANT_DERIVED_PEPTIDE_METABOLISM	PGPT0020970	PROKKA_00978		7.81e-31
ptrB	PGPT;INDIRECT_EFFECTS;COLONIZING_PLANT_SYSTEM;COLONIZATION-PLANT_DERIVED_SUBSTRATE_USAGE;PLANT_DERIVED_AMINO_ACID_DEPENDENT_PATHWAYS;PLANT_DERIVED_PEPTIDE_METABOLISM	PGPT0020980	PROKKA_02923	PF00326;PF02897	0.0
prlC	PGPT;INDIRECT_EFFECTS;COLONIZING_PLANT_SYSTEM;COLONIZATION-PLANT_DERIVED_SUBSTRATE_USAGE;PLANT_DERIVED_AMINO_ACID_DEPENDENT_PATHWAYS;PLANT_DERIVED_PEPTIDE_METABOLISM	PGPT0020985	PROKKA_02105	PF01432	6.87e-88
vpr	PGPT;INDIRECT_EFFECTS;COLONIZING_PLANT_SYSTEM;COLONIZATION-PLANT_DERIVED_SUBSTRATE_USAGE;PLANT_DERIVED_AMINO_ACID_DEPENDENT_PATHWAYS;PLANT_DERIVED_PEPTIDE_METABOLISM	PGPT0020990	PROKKA_00468		1.29e-06
pepD	PGPT;INDIRECT_EFFECTS;COLONIZING_PLANT_SYSTEM;COLONIZATION-PLANT_DERIVED_SUBSTRATE_USAGE;PLANT_DERIVED_AMINO_ACID_DEPENDENT_PATHWAYS;PLANT_DERIVED_PEPTIDE_METABOLISM	PGPT0021000	PROKKA_02558	PF13180;PF17820;PF00089;PF13365	0.0
oppA|mppA	PGPT;INDIRECT_EFFECTS;COLONIZING_PLANT_SYSTEM;COLONIZATION-PLANT_DERIVED_SUBSTRATE_USAGE;PLANT_DERIVED_AMINO_ACID_DEPENDENT_PATHWAYS;PLANT_DERIVED_PEPTIDE_METABOLISM#PGPT;INDIRECT_EFFECTS;COMPETITIVE_EXCLUSION|CE;CE-QUORUM_SENSING_RESPONSE|BIOFILM_FORMATION;CE-QSR-AUTOINDUCER_PERCEPTION;CE-QSR-PENTAPEPTIDE_PERCIPITATION|SIGNALLING	PGPT0021015	PROKKA_01161	PF00496	2.88e-73
oppB	PGPT;INDIRECT_EFFECTS;COLONIZING_PLANT_SYSTEM;COLONIZATION-PLANT_DERIVED_SUBSTRATE_USAGE;PLANT_DERIVED_AMINO_ACID_DEPENDENT_PATHWAYS;PLANT_DERIVED_PEPTIDE_METABOLISM#PGPT;INDIRECT_EFFECTS;COMPETITIVE_EXCLUSION|CE;CE-QUORUM_SENSING_RESPONSE|BIOFILM_FORMATION;CE-QSR-AUTOINDUCER_PERCEPTION;CE-QSR-PENTAPEPTIDE_PERCIPITATION|SIGNALLING	PGPT0021020	PROKKA_01163	PF00528	0.0
oppC	PGPT;INDIRECT_EFFECTS;COLONIZING_PLANT_SYSTEM;COLONIZATION-PLANT_DERIVED_SUBSTRATE_USAGE;PLANT_DERIVED_AMINO_ACID_DEPENDENT_PATHWAYS;PLANT_DERIVED_PEPTIDE_METABOLISM#PGPT;INDIRECT_EFFECTS;COMPETITIVE_EXCLUSION|CE;CE-QUORUM_SENSING_RESPONSE|BIOFILM_FORMATION;CE-QSR-AUTOINDUCER_PERCEPTION;CE-QSR-PENTAPEPTIDE_PERCIPITATION|SIGNALLING	PGPT0021025	PROKKA_01164	PF00528;PF12911	0.0
rhtB	PGPT;INDIRECT_EFFECTS;COMPETITIVE_EXCLUSION|CE;CE-QUORUM_SENSING_RESPONSE|BIOFILM_FORMATION;CE-QUORUM_SENSING_RELATED_GENES;CE-QSR-PUTATIVE_TRANSPORTER	PGPT0021036	PROKKA_02268	PF01810	6.05e-12
nupA|yufO	PGPT;INDIRECT_EFFECTS;COLONIZING_PLANT_SYSTEM;COLONIZATION-PLANT_DERIVED_SUBSTRATE_USAGE;PLANT_DERIVED_NUCLEOSIDE_METABOLISM;PLANT_DERIVED_NUCLEOSIDE_TRANSPORT	PGPT0021040	PROKKA_00869	PF13304;PF00005	0.0
nupB|yufP	PGPT;INDIRECT_EFFECTS;COLONIZING_PLANT_SYSTEM;COLONIZATION-PLANT_DERIVED_SUBSTRATE_USAGE;PLANT_DERIVED_NUCLEOSIDE_METABOLISM;PLANT_DERIVED_NUCLEOSIDE_TRANSPORT	PGPT0021045	PROKKA_00870	PF02653	0.0
nupC|yufQ	PGPT;INDIRECT_EFFECTS;COLONIZING_PLANT_SYSTEM;COLONIZATION-PLANT_DERIVED_SUBSTRATE_USAGE;PLANT_DERIVED_NUCLEOSIDE_METABOLISM;PLANT_DERIVED_NUCLEOSIDE_TRANSPORT	PGPT0021050	PROKKA_00871	PF02653	0.0
bmpA	PGPT;INDIRECT_EFFECTS;COLONIZING_PLANT_SYSTEM;COLONIZATION-PLANT_DERIVED_SUBSTRATE_USAGE;PLANT_DERIVED_NUCLEOSIDE_METABOLISM;PLANT_DERIVED_NUCLEOSIDE_TRANSPORT	PGPT0021055	PROKKA_00868	PF02608	2.00e-123
cytR	PGPT;INDIRECT_EFFECTS;COLONIZING_PLANT_SYSTEM;COLONIZATION-PLANT_DERIVED_SUBSTRATE_USAGE;PLANT_DERIVED_NUCLEOSIDE_METABOLISM;PLANT_DERIVED_NUCLEOSIDE_TRANSPORT	PGPT0021075	PROKKA_01566	PF00532;PF13377;PF13407	0.0
pydC	PGPT;INDIRECT_EFFECTS;COLONIZING_PLANT_SYSTEM;COLONIZATION-PLANT_DERIVED_SUBSTRATE_USAGE;PLANT_DERIVED_NUCLEOSIDE_METABOLISM;PLANT_DERIVED_PYRIMIDINE_DEGRADATION	PGPT0021095	PROKKA_00280	PF01546	1.29e-51
uaZ	PGPT;INDIRECT_EFFECTS;COLONIZING_PLANT_SYSTEM;COLONIZATION-PLANT_DERIVED_SUBSTRATE_USAGE;PLANT_DERIVED_NUCLEOSIDE_METABOLISM;PLANT_DERIVED_PURINE_DEGRADATION	PGPT0021105	PROKKA_04125		1.34e-58
hpxO	PGPT;INDIRECT_EFFECTS;COLONIZING_PLANT_SYSTEM;COLONIZATION-PLANT_DERIVED_SUBSTRATE_USAGE;PLANT_DERIVED_NUCLEOSIDE_METABOLISM;PLANT_DERIVED_PURINE_DEGRADATION	PGPT0021115	PROKKA_02006	PF01494	1.50e-25
uraH|pucM|hiuH	PGPT;INDIRECT_EFFECTS;COLONIZING_PLANT_SYSTEM;COLONIZATION-PLANT_DERIVED_SUBSTRATE_USAGE;PLANT_DERIVED_NUCLEOSIDE_METABOLISM;PLANT_DERIVED_PURINE_DEGRADATION	PGPT0021125	PROKKA_04127	PF00576	2.92e-78
hpxQ	PGPT;INDIRECT_EFFECTS;COLONIZING_PLANT_SYSTEM;COLONIZATION-PLANT_DERIVED_SUBSTRATE_USAGE;PLANT_DERIVED_NUCLEOSIDE_METABOLISM;PLANT_DERIVED_PURINE_DEGRADATION	PGPT0021135	PROKKA_04128	PF09349	8.28e-35
pyrC	PGPT;INDIRECT_EFFECTS;COLONIZING_PLANT_SYSTEM;COLONIZATION-PLANT_DERIVED_SUBSTRATE_USAGE;PLANT_DERIVED_NUCLEOSIDE_METABOLISM;PLANT_DERIVED_PYRIMIDINE_METABOLISM	PGPT0021145	PROKKA_02058	PF01979	2.17e-74
carB	PGPT;INDIRECT_EFFECTS;COLONIZING_PLANT_SYSTEM;COLONIZATION-PLANT_DERIVED_SUBSTRATE_USAGE;PLANT_DERIVED_NUCLEOSIDE_METABOLISM;PLANT_DERIVED_PYRIMIDINE_METABOLISM	PGPT0021150	PROKKA_02054	PF15632;PF02786;PF07478	0.0
carA	PGPT;INDIRECT_EFFECTS;COLONIZING_PLANT_SYSTEM;COLONIZATION-PLANT_DERIVED_SUBSTRATE_USAGE;PLANT_DERIVED_NUCLEOSIDE_METABOLISM;PLANT_DERIVED_PYRIMIDINE_METABOLISM	PGPT0021155	PROKKA_02056	PF00988;PF00117;PF07722	0.0
pyrB	PGPT;INDIRECT_EFFECTS;COLONIZING_PLANT_SYSTEM;COLONIZATION-PLANT_DERIVED_SUBSTRATE_USAGE;PLANT_DERIVED_NUCLEOSIDE_METABOLISM;PLANT_DERIVED_PYRIMIDINE_METABOLISM	PGPT0021160	PROKKA_02060	PF00185	5.62e-53
pyrD	PGPT;INDIRECT_EFFECTS;COLONIZING_PLANT_SYSTEM;COLONIZATION-PLANT_DERIVED_SUBSTRATE_USAGE;PLANT_DERIVED_NUCLEOSIDE_METABOLISM;PLANT_DERIVED_PYRIMIDINE_METABOLISM	PGPT0021190	PROKKA_02001	PF01180	0.0
pyrE	PGPT;INDIRECT_EFFECTS;COLONIZING_PLANT_SYSTEM;COLONIZATION-PLANT_DERIVED_SUBSTRATE_USAGE;PLANT_DERIVED_NUCLEOSIDE_METABOLISM;PLANT_DERIVED_PYRIMIDINE_METABOLISM	PGPT0021200	PROKKA_00245	PF00156	9.84e-135
pyrH	PGPT;INDIRECT_EFFECTS;COLONIZING_PLANT_SYSTEM;COLONIZATION-PLANT_DERIVED_SUBSTRATE_USAGE;PLANT_DERIVED_NUCLEOSIDE_METABOLISM;PLANT_DERIVED_PYRIMIDINE_METABOLISM	PGPT0021205	PROKKA_01143	PF00696	1.27e-174
ndk	PGPT;INDIRECT_EFFECTS;COLONIZING_PLANT_SYSTEM;COLONIZATION-PLANT_DERIVED_SUBSTRATE_USAGE;PLANT_DERIVED_NUCLEOSIDE_METABOLISM;PLANT_DERIVED_PYRIMIDINE_METABOLISM	PGPT0021210	PROKKA_02210	PF00334	3.73e-96
pyrG	PGPT;INDIRECT_EFFECTS;COLONIZING_PLANT_SYSTEM;COLONIZATION-PLANT_DERIVED_SUBSTRATE_USAGE;PLANT_DERIVED_NUCLEOSIDE_METABOLISM;PLANT_DERIVED_PYRIMIDINE_METABOLISM	PGPT0021215	PROKKA_01402	PF06418;PF00117	0.0
cmk	PGPT;INDIRECT_EFFECTS;COLONIZING_PLANT_SYSTEM;COLONIZATION-PLANT_DERIVED_SUBSTRATE_USAGE;PLANT_DERIVED_NUCLEOSIDE_METABOLISM;PLANT_DERIVED_PYRIMIDINE_METABOLISM	PGPT0021220	PROKKA_01429	PF02224	1.02e-153
udk	PGPT;INDIRECT_EFFECTS;COLONIZING_PLANT_SYSTEM;COLONIZATION-PLANT_DERIVED_SUBSTRATE_USAGE;PLANT_DERIVED_NUCLEOSIDE_METABOLISM;PLANT_DERIVED_PYRIMIDINE_METABOLISM	PGPT0021230	PROKKA_00691		9.92e-20
upp	PGPT;INDIRECT_EFFECTS;COLONIZING_PLANT_SYSTEM;COLONIZATION-PLANT_DERIVED_SUBSTRATE_USAGE;PLANT_DERIVED_NUCLEOSIDE_METABOLISM;PLANT_DERIVED_PYRIMIDINE_METABOLISM	PGPT0021240	PROKKA_00564	PF00156;PF14681	1.26e-154
pyrR	PGPT;INDIRECT_EFFECTS;COLONIZING_PLANT_SYSTEM;COLONIZATION-PLANT_DERIVED_SUBSTRATE_USAGE;PLANT_DERIVED_NUCLEOSIDE_METABOLISM;PLANT_DERIVED_PYRIMIDINE_METABOLISM	PGPT0021245	PROKKA_02062		1.02e-71
ydfG	PGPT;INDIRECT_EFFECTS;COLONIZING_PLANT_SYSTEM;COLONIZATION-PLANT_DERIVED_SUBSTRATE_USAGE;PLANT_DERIVED_NUCLEOSIDE_METABOLISM;PLANT_DERIVED_PYRIMIDINE_METABOLISM	PGPT0021285	PROKKA_02234	PF00106;PF13561;PF01370;PF08659	4.04e-33
rutE|ycdI	PGPT;INDIRECT_EFFECTS;COLONIZING_PLANT_SYSTEM;COLONIZATION-PLANT_DERIVED_SUBSTRATE_USAGE;PLANT_DERIVED_NUCLEOSIDE_METABOLISM;PLANT_DERIVED_PYRIMIDINE_METABOLISM	PGPT0021290	PROKKA_04098	PF00881	5.70e-128
codA	PGPT;INDIRECT_EFFECTS;COLONIZING_PLANT_SYSTEM;COLONIZATION-PLANT_DERIVED_SUBSTRATE_USAGE;PLANT_DERIVED_NUCLEOSIDE_METABOLISM;PLANT_DERIVED_PYRIMIDINE_METABOLISM	PGPT0021315	PROKKA_01014	PF07969	0.0
nrdA|nrdE	PGPT;INDIRECT_EFFECTS;COLONIZING_PLANT_SYSTEM;COLONIZATION-PLANT_DERIVED_SUBSTRATE_USAGE;PLANT_DERIVED_NUCLEOSIDE_METABOLISM;PLANT_DERIVED_PYRIMIDINE_METABOLISM	PGPT0021340	PROKKA_02156	PF02867;PF00317	0.0
nrdB|nrdF	PGPT;INDIRECT_EFFECTS;COLONIZING_PLANT_SYSTEM;COLONIZATION-PLANT_DERIVED_SUBSTRATE_USAGE;PLANT_DERIVED_NUCLEOSIDE_METABOLISM;PLANT_DERIVED_PYRIMIDINE_METABOLISM	PGPT0021345	PROKKA_02155	PF00268	0.0
dut	PGPT;INDIRECT_EFFECTS;COLONIZING_PLANT_SYSTEM;COLONIZATION-PLANT_DERIVED_SUBSTRATE_USAGE;PLANT_DERIVED_NUCLEOSIDE_METABOLISM;PLANT_DERIVED_PYRIMIDINE_METABOLISM	PGPT0021355	PROKKA_02438	PF00692	1.62e-45
cdd	PGPT;INDIRECT_EFFECTS;COLONIZING_PLANT_SYSTEM;COLONIZATION-PLANT_DERIVED_SUBSTRATE_USAGE;PLANT_DERIVED_NUCLEOSIDE_METABOLISM;PLANT_DERIVED_PYRIMIDINE_METABOLISM	PGPT0021360	PROKKA_01419		1.42e-93
deoA	PGPT;INDIRECT_EFFECTS;COLONIZING_PLANT_SYSTEM;COLONIZATION-PLANT_DERIVED_SUBSTRATE_USAGE;PLANT_DERIVED_NUCLEOSIDE_METABOLISM;PLANT_DERIVED_PYRIMIDINE_METABOLISM	PGPT0021365	PROKKA_00873	PF00591;PF02885;PF07831	0.0
tdk	PGPT;INDIRECT_EFFECTS;COLONIZING_PLANT_SYSTEM;COLONIZATION-PLANT_DERIVED_SUBSTRATE_USAGE;PLANT_DERIVED_NUCLEOSIDE_METABOLISM;PLANT_DERIVED_PYRIMIDINE_METABOLISM	PGPT0021390	PROKKA_00271	PF00265	1.46e-151
tmk	PGPT;INDIRECT_EFFECTS;COLONIZING_PLANT_SYSTEM;COLONIZATION-PLANT_DERIVED_SUBSTRATE_USAGE;PLANT_DERIVED_NUCLEOSIDE_METABOLISM;PLANT_DERIVED_PYRIMIDINE_METABOLISM	PGPT0021395	PROKKA_00446	PF02223	4.82e-145
nudG	PGPT;INDIRECT_EFFECTS;COLONIZING_PLANT_SYSTEM;COLONIZATION-PLANT_DERIVED_SUBSTRATE_USAGE;PLANT_DERIVED_NUCLEOSIDE_METABOLISM;PLANT_DERIVED_PYRIMIDINE_METABOLISM	PGPT0021430	PROKKA_01359	PF00293;PF14815	4.56e-16
nagD	PGPT;INDIRECT_EFFECTS;COLONIZING_PLANT_SYSTEM;COLONIZATION-PLANT_DERIVED_SUBSTRATE_USAGE;PLANT_DERIVED_NUCLEOSIDE_METABOLISM;PLANT_DERIVED_PYRIMIDINE_METABOLISM	PGPT0021435	PROKKA_00255	PF13419;PF00702;PF13344;PF13242	0.0
guaB	PGPT;INDIRECT_EFFECTS;COLONIZING_PLANT_SYSTEM;COLONIZATION-PLANT_DERIVED_SUBSTRATE_USAGE;PLANT_DERIVED_NUCLEOSIDE_METABOLISM;PLANT_DERIVED_PURINE_METABOLISM	PGPT0021445	PROKKA_02704	PF01070;PF00478;PF03060	0.0
apt	PGPT;INDIRECT_EFFECTS;COLONIZING_PLANT_SYSTEM;COLONIZATION-PLANT_DERIVED_SUBSTRATE_USAGE;PLANT_DERIVED_NUCLEOSIDE_METABOLISM;PLANT_DERIVED_PURINE_METABOLISM	PGPT0021455	PROKKA_01388	PF00156	5.78e-127
gmk	PGPT;INDIRECT_EFFECTS;COLONIZING_PLANT_SYSTEM;COLONIZATION-PLANT_DERIVED_SUBSTRATE_USAGE;PLANT_DERIVED_NUCLEOSIDE_METABOLISM;PLANT_DERIVED_PURINE_METABOLISM	PGPT0021475	PROKKA_02051	PF00625	9.39e-136
prsA	PGPT;INDIRECT_EFFECTS;COLONIZING_PLANT_SYSTEM;COLONIZATION-PLANT_DERIVED_SUBSTRATE_USAGE;PLANT_DERIVED_NUCLEOSIDE_METABOLISM;PLANT_DERIVED_PURINE_METABOLISM	PGPT0021480	PROKKA_00946	PF13793;PF14572	0.0
dgt	PGPT;INDIRECT_EFFECTS;COLONIZING_PLANT_SYSTEM;COLONIZATION-PLANT_DERIVED_SUBSTRATE_USAGE;PLANT_DERIVED_NUCLEOSIDE_METABOLISM;PLANT_DERIVED_PURINE_METABOLISM	PGPT0021495	PROKKA_01096	PF01966	0.0
guaD	PGPT;INDIRECT_EFFECTS;COLONIZING_PLANT_SYSTEM;COLONIZATION-PLANT_DERIVED_SUBSTRATE_USAGE;PLANT_DERIVED_NUCLEOSIDE_METABOLISM;PLANT_DERIVED_PURINE_METABOLISM	PGPT0021515	PROKKA_03501		3.69e-85
add	PGPT;INDIRECT_EFFECTS;COLONIZING_PLANT_SYSTEM;COLONIZATION-PLANT_DERIVED_SUBSTRATE_USAGE;PLANT_DERIVED_NUCLEOSIDE_METABOLISM;PLANT_DERIVED_PURINE_METABOLISM	PGPT0021520	PROKKA_00777	PF00962	0.0
purE	PGPT;INDIRECT_EFFECTS;COLONIZING_PLANT_SYSTEM;COLONIZATION-PLANT_DERIVED_SUBSTRATE_USAGE;PLANT_DERIVED_NUCLEOSIDE_METABOLISM;PLANT_DERIVED_PURINE_METABOLISM	PGPT0021545	PROKKA_00908	PF00731	9.45e-122
purK	PGPT;INDIRECT_EFFECTS;COLONIZING_PLANT_SYSTEM;COLONIZATION-PLANT_DERIVED_SUBSTRATE_USAGE;PLANT_DERIVED_NUCLEOSIDE_METABOLISM;PLANT_DERIVED_PURINE_METABOLISM	PGPT0021550	PROKKA_00909	PF02222;PF02786;PF17769	0.0
purB	PGPT;INDIRECT_EFFECTS;COLONIZING_PLANT_SYSTEM;COLONIZATION-PLANT_DERIVED_SUBSTRATE_USAGE;PLANT_DERIVED_NUCLEOSIDE_METABOLISM;PLANT_DERIVED_PURINE_METABOLISM	PGPT0021555	PROKKA_03471		3.11e-41
cyaB|gidA	PGPT;INDIRECT_EFFECTS;COLONIZING_PLANT_SYSTEM;COLONIZATION-PLANT_DERIVED_SUBSTRATE_USAGE;PLANT_DERIVED_NUCLEOSIDE_METABOLISM;PLANT_DERIVED_PURINE_METABOLISM#PGPT;INDIRECT_EFFECTS;COMPETITIVE_EXCLUSION|CE;CE-QUORUM_SENSING_RESPONSE|BIOFILM_FORMATION;CE-OTHER_QSR|BF_RELATED_SYSTEMS;CE-QSR|BF-cAMP|VFR_SIGNALLING_PATHWAY	PGPT0021560	PROKKA_01000		1.45e-18
purC	PGPT;INDIRECT_EFFECTS;COLONIZING_PLANT_SYSTEM;COLONIZATION-PLANT_DERIVED_SUBSTRATE_USAGE;PLANT_DERIVED_NUCLEOSIDE_METABOLISM;PLANT_DERIVED_PURINE_METABOLISM	PGPT0021565	PROKKA_02998	PF01259	0.0
purM	PGPT;INDIRECT_EFFECTS;COLONIZING_PLANT_SYSTEM;COLONIZATION-PLANT_DERIVED_SUBSTRATE_USAGE;PLANT_DERIVED_NUCLEOSIDE_METABOLISM;PLANT_DERIVED_PURINE_METABOLISM	PGPT0021570	PROKKA_03007	PF00586;PF02769	0.0
purD	PGPT;INDIRECT_EFFECTS;COLONIZING_PLANT_SYSTEM;COLONIZATION-PLANT_DERIVED_SUBSTRATE_USAGE;PLANT_DERIVED_NUCLEOSIDE_METABOLISM;PLANT_DERIVED_PURINE_METABOLISM	PGPT0021575	PROKKA_02999	PF02843	2.51e-39
guaA	PGPT;INDIRECT_EFFECTS;COLONIZING_PLANT_SYSTEM;COLONIZATION-PLANT_DERIVED_SUBSTRATE_USAGE;PLANT_DERIVED_NUCLEOSIDE_METABOLISM;PLANT_DERIVED_PURINE_METABOLISM	PGPT0021580	PROKKA_02699	PF00958	1.59e-165
rdgB	PGPT;INDIRECT_EFFECTS;COLONIZING_PLANT_SYSTEM;COLONIZATION-PLANT_DERIVED_SUBSTRATE_USAGE;PLANT_DERIVED_NUCLEOSIDE_METABOLISM;PLANT_DERIVED_PURINE_METABOLISM	PGPT0021590	PROKKA_01547		6.51e-79
cpdA	PGPT;INDIRECT_EFFECTS;COLONIZING_PLANT_SYSTEM;COLONIZATION-PLANT_DERIVED_SUBSTRATE_USAGE;PLANT_DERIVED_NUCLEOSIDE_METABOLISM;PLANT_DERIVED_PURINE_METABOLISM#PGPT;INDIRECT_EFFECTS;COMPETITIVE_EXCLUSION|CE;CE-QUORUM_SENSING_RESPONSE|BIOFILM_FORMATION;CE-OTHER_QSR|BF_RELATED_SYSTEMS;CE-QSR|BF-cAMP|VFR_SIGNALLING_PATHWAY	PGPT0021595	PROKKA_03446	PF00149	0.0
ylbA	PGPT;INDIRECT_EFFECTS;COLONIZING_PLANT_SYSTEM;COLONIZATION-PLANT_DERIVED_SUBSTRATE_USAGE;PLANT_DERIVED_NUCLEOSIDE_METABOLISM;PLANT_DERIVED_PURINE_METABOLISM	PGPT0021650	PROKKA_04021	PF07883;PF05899	0.0
hit	PGPT;INDIRECT_EFFECTS;COLONIZING_PLANT_SYSTEM;COLONIZATION-PLANT_DERIVED_SUBSTRATE_USAGE;PLANT_DERIVED_NUCLEOSIDE_METABOLISM;PLANT_DERIVED_PURINE_METABOLISM	PGPT0021690	PROKKA_02121	PF04677;PF01230	7.51e-134
hpxY	PGPT;INDIRECT_EFFECTS;COLONIZING_PLANT_SYSTEM;COLONIZATION-PLANT_DERIVED_SUBSTRATE_USAGE;PLANT_DERIVED_NUCLEOSIDE_METABOLISM;PLANT_DERIVED_PURINE_METABOLISM	PGPT0021710	PROKKA_01031	PF01425	1.46e-38
purS	PGPT;INDIRECT_EFFECTS;COLONIZING_PLANT_SYSTEM;COLONIZATION-PLANT_DERIVED_SUBSTRATE_USAGE;PLANT_DERIVED_NUCLEOSIDE_METABOLISM;PLANT_DERIVED_PURINE_METABOLISM	PGPT0021725	PROKKA_00399	PF02700	4.94e-52
purL	PGPT;INDIRECT_EFFECTS;COLONIZING_PLANT_SYSTEM;COLONIZATION-PLANT_DERIVED_SUBSTRATE_USAGE;PLANT_DERIVED_NUCLEOSIDE_METABOLISM;PLANT_DERIVED_PURINE_METABOLISM	PGPT0021730	PROKKA_00397	PF00586;PF02769;PF18072	0.0
atoE	PGPT;INDIRECT_EFFECTS;COLONIZING_PLANT_SYSTEM;COLONIZATION-PLANT_DERIVED_SUBSTRATE_USAGE;PLANT_DERIVED_LIPID_METABOLISM;PLANT_DERIVED_FATTY_ACID_DEGRADATION	PGPT0021760	PROKKA_01266	PF03606;PF02667	0.0
GCDH|gcdH	PGPT;INDIRECT_EFFECTS;COLONIZING_PLANT_SYSTEM;COLONIZATION-PLANT_DERIVED_SUBSTRATE_USAGE;PLANT_DERIVED_LIPID_METABOLISM;PLANT_DERIVED_FATTY_ACID_DEGRADATION	PGPT0021815	PROKKA_00238	PF00441;PF08028;PF02770;PF02771	0.0
dhcR	PGPT;INDIRECT_EFFECTS;COLONIZING_PLANT_SYSTEM;COLONIZATION-PLANT_DERIVED_SUBSTRATE_USAGE;PLANT_DERIVED_CARNITHINE_USAGE;PLANT_DERIVED_CARNITHINE_DEGRADATION	PGPT0021950	PROKKA_00850	PF00126;PF03466	1.41e-43
xerC	PGPT;INDIRECT_EFFECTS;COLONIZING_PLANT_SYSTEM;ROOT_COLONIZATION;ROOT_COLONIZATION_FACILITATING_PROTEIN;ROOT_COLONIZATION-SITE-SPECIFIC_RECOMBINATION#PGPT;INDIRECT_EFFECTS;COMPETITIVE_EXCLUSION|CE;CE-BACTERIAL_FITNESS;CE-BACTERIAL_FITNESS-MOBILE_ELEMENTS;CE-BACTERIAL_FITNESS-INTEGRASES|RECOMBINASES	PGPT0021995	PROKKA_01836	PF00589	0.0
xerD	PGPT;INDIRECT_EFFECTS;COLONIZING_PLANT_SYSTEM;ROOT_COLONIZATION;ROOT_COLONIZATION_FACILITATING_PROTEIN;ROOT_COLONIZATION-SITE-SPECIFIC_RECOMBINATION#PGPT;INDIRECT_EFFECTS;COMPETITIVE_EXCLUSION|CE;CE-BACTERIAL_FITNESS;CE-BACTERIAL_FITNESS-MOBILE_ELEMENTS;CE-BACTERIAL_FITNESS-INTEGRASES|RECOMBINASES	PGPT0022000	PROKKA_01404	PF00589;PF13495	0.0
bioM	PGPT;INDIRECT_EFFECTS;COLONIZING_PLANT_SYSTEM;ROOT_COLONIZATION;ROOT_COLONIZATION-VITAMIN_B7|BIOTIN_METABOLISM;ROOT_COLONIZATION-VITAMIN_B7|BIOTIN_TRANSPORT	PGPT0022045	PROKKA_02269	PF13304;PF00005;PF02463	8.72e-160
bioY	PGPT;INDIRECT_EFFECTS;COLONIZING_PLANT_SYSTEM;ROOT_COLONIZATION;ROOT_COLONIZATION-VITAMIN_B7|BIOTIN_METABOLISM;ROOT_COLONIZATION-VITAMIN_B7|BIOTIN_TRANSPORT	PGPT0022050	PROKKA_02271	PF02632	4.05e-100
birA|bpr	PGPT;INDIRECT_EFFECTS;COLONIZING_PLANT_SYSTEM;ROOT_COLONIZATION;ROOT_COLONIZATION-VITAMIN_B7|BIOTIN_METABOLISM;ROOT_COLONIZATION-VITAMIN_B7|BIOTIN_BIOSYNTHESIS	PGPT0022055	PROKKA_00998	PF03099	6.62e-151
bioF	PGPT;INDIRECT_EFFECTS;COLONIZING_PLANT_SYSTEM;ROOT_COLONIZATION;ROOT_COLONIZATION-VITAMIN_B7|BIOTIN_METABOLISM;ROOT_COLONIZATION-VITAMIN_B7|BIOTIN_BIOSYNTHESIS	PGPT0022095	PROKKA_02118	PF00155	0.0
bioA	PGPT;INDIRECT_EFFECTS;COLONIZING_PLANT_SYSTEM;ROOT_COLONIZATION;ROOT_COLONIZATION-VITAMIN_B7|BIOTIN_METABOLISM;ROOT_COLONIZATION-VITAMIN_B7|BIOTIN_BIOSYNTHESIS	PGPT0022100	PROKKA_02119	PF00202	0.0
bioD	PGPT;INDIRECT_EFFECTS;COLONIZING_PLANT_SYSTEM;ROOT_COLONIZATION;ROOT_COLONIZATION-VITAMIN_B7|BIOTIN_METABOLISM;ROOT_COLONIZATION-VITAMIN_B7|BIOTIN_BIOSYNTHESIS	PGPT0022115	PROKKA_02116		1.20e-167
bioB	PGPT;INDIRECT_EFFECTS;COLONIZING_PLANT_SYSTEM;ROOT_COLONIZATION;ROOT_COLONIZATION-VITAMIN_B7|BIOTIN_METABOLISM;ROOT_COLONIZATION-VITAMIN_B7|BIOTIN_BIOSYNTHESIS	PGPT0022120	PROKKA_02120	PF06968;PF04055	0.0
ata|sadA|emaA	PGPT;INDIRECT_EFFECTS;COLONIZING_PLANT_SYSTEM;COLONIZATION-SURFACE_ATTACHMENT;SURFACE_ADHESION;OTHER_SURFACE_ADHESION_PROTEINS#PGPT;INDIRECT_EFFECTS;COLONIZING_PLANT_SYSTEM;COLONIZATION-SURFACE_ATTACHMENT;SURFACE_ADHESION;OTHER_SURFACE_ADHESION_PROTEINS#PGPT;INDIRECT_EFFECTS;COLONIZING_PLANT_SYSTEM;COLONIZATION-SURFACE_ATTACHMENT;SURFACE_ADHESION;SURFACE_ADHESIN_TRANSPORT#PGPT;INDIRECT_EFFECTS;COMPETITIVE_EXCLUSION|CE;CE-BACTERIAL_SECRETION;CE-Type_V_SECRETION_SYSTEMS;CE-T5c_TRIMERIC_AUTOTRANSPORTER_ADHESINS-SECRETION	PGPT0022155	PROKKA_01869		2.15e-25
ompA_ompF_porin|oprF	PGPT;INDIRECT_EFFECTS;COLONIZING_PLANT_SYSTEM;COLONIZATION-SURFACE_ATTACHMENT;SURFACE_ADHESION;OTHER_SURFACE_ADHESION_PROTEINS	PGPT0022215	PROKKA_02794	PF00691	1.41e-21
lapB	PGPT;INDIRECT_EFFECTS;COLONIZING_PLANT_SYSTEM;COLONIZATION-SURFACE_ATTACHMENT;SURFACE_ADHESION;SURFACE_ADHESIN_TRANSPORT#PGPT;INDIRECT_EFFECTS;COMPETITIVE_EXCLUSION|CE;CE-BACTERIAL_SECRETION;CE-TYPE_I_SECRETION_SYSTEMS;CE-TSS1-ADHESIN_TRANSPORT	PGPT0022225	PROKKA_03199	PF00005	1.69e-35
lpxB	PGPT;INDIRECT_EFFECTS;COLONIZING_PLANT_SYSTEM;COLONIZATION-SURFACE_ATTACHMENT;SURFACE_ATTACHMENT-LPS|LIPID|IVA_METABOLISM;SURFACE_ATTACHMENT-LIPID_A_METABOLISM#PGPT;INDIRECT_EFFECTS;COMPETITIVE_EXCLUSION|CE;CE-CELL_ENVELOPE_REMODELLING;CE-REMODELLINGLPS|LIPID|IVA_METABOLISM;CE-REMODELLING_LIPID_A_METABOLISM	PGPT0022325	PROKKA_00341		2.03e-27
lpxG	PGPT;INDIRECT_EFFECTS;COLONIZING_PLANT_SYSTEM;COLONIZATION-SURFACE_ATTACHMENT;SURFACE_ATTACHMENT-LPS|LIPID|IVA_METABOLISM;SURFACE_ATTACHMENT-LIPID_A_METABOLISM#PGPT;INDIRECT_EFFECTS;COMPETITIVE_EXCLUSION|CE;CE-CELL_ENVELOPE_REMODELLING;CE-REMODELLINGLPS|LIPID|IVA_METABOLISM;CE-REMODELLING_LIPID_A_METABOLISM	PGPT0022365	PROKKA_02995		1.87e-150
manC|cpsB	PGPT;INDIRECT_EFFECTS;COLONIZING_PLANT_SYSTEM;COLONIZATION-SURFACE_ATTACHMENT;SURFACE_ATTACHMENT-LPS|LIPID|IVA_METABOLISM;SURFACE_ATTACHMENT-LPS-GDP_MANNOSE_MODIFICATION#PGPT;INDIRECT_EFFECTS;COLONIZING_PLANT_SYSTEM;COLONIZATION-SURFACE_ATTACHMENT;SURFACE_ATTACHMENT-LIPO-|COLANIC_ACID_METABOLISM;SURFACE_ATTACHMENT-COLANIC_ACID_METABOLISM#PGPT;INDIRECT_EFFECTS;COMPETITIVE_EXCLUSION|CE;CE-CELL_ENVELOPE_REMODELLING;CE-REMODELLINGLPS|LIPID|IVA_METABOLISM;CE-REMODELLING_LPS-GDP_MANNOSE_MODIFICATION#PGPT;INDIRECT_EFFECTS;COMPETITIVE_EXCLUSION|CE;CE-EXOPOLYSACCHARIDE_PRODUCTION|EPS;CE-EPS-COLANIC_ACID_METABOLISM;CE-EPS-COLANIC_ACID_RELATED_PROTEINS	PGPT0022660	PROKKA_00859	PF01050;PF00483;PF12804	0.0
glf	PGPT;INDIRECT_EFFECTS;COLONIZING_PLANT_SYSTEM;COLONIZATION-SURFACE_ATTACHMENT;SURFACE_ATTACHMENT-LPS|LIPID|IVA_METABOLISM;SURFACE_ATTACHMENT-LPS_D_GALACTOFURANOSE_MODIFICATION#PGPT;INDIRECT_EFFECTS;COMPETITIVE_EXCLUSION|CE;CE-CELL_ENVELOPE_REMODELLING;CE-REMODELLINGLPS|LIPID|IVA_METABOLISM;CE-REMODELLING_LPS_D_GALACTOFURANOSE_MODIFICATION#PGPT;INDIRECT_EFFECTS;COMPETITIVE_EXCLUSION|CE;CE-EXOPOLYSACCHARIDE_PRODUCTION|EPS;CE-EPS-GLYCAN_METABOLISM;CE-EPS-GLYCAN_BIOSYNTHESIS	PGPT0022675	PROKKA_01693	PF01593;PF13450	0.0
wlbA|bplA	PGPT;INDIRECT_EFFECTS;COLONIZING_PLANT_SYSTEM;COLONIZATION-SURFACE_ATTACHMENT;SURFACE_ATTACHMENT-LPS|LIPID|IVA_METABOLISM;SURFACE_ATTACHMENT-LPS_D_MANNURONIC_ACID_MODIFICATION#PGPT;INDIRECT_EFFECTS;COMPETITIVE_EXCLUSION|CE;CE-CELL_ENVELOPE_REMODELLING;CE-REMODELLINGLPS|LIPID|IVA_METABOLISM;CE-REMODELLING_LPS_D_MANNURONIC_ACID_MODIFICATION	PGPT0022715	PROKKA_00062	PF01408	3.24e-13
wbyK	PGPT;INDIRECT_EFFECTS;COLONIZING_PLANT_SYSTEM;COLONIZATION-SURFACE_ATTACHMENT;SURFACE_ATTACHMENT-LPS|LIPID|IVA_METABOLISM;SURFACE_ATTACHMENT-LPS-O-ANTIOGEN_BIOSYNTHESIS#PGPT;INDIRECT_EFFECTS;COMPETITIVE_EXCLUSION|CE;CE-CELL_ENVELOPE_REMODELLING;CE-REMODELLINGLPS|LIPID|IVA_METABOLISM;CE-REMODELLING_LPS-O-ANTIOGEN_BIOSYNTHESIS	PGPT0023220	PROKKA_01129	PF00534;PF13692	6.75e-17
mcbR|yncC	PGPT;INDIRECT_EFFECTS;COLONIZING_PLANT_SYSTEM;COLONIZATION-SURFACE_ATTACHMENT;SURFACE_ATTACHMENT-LIPO-|COLANIC_ACID_METABOLISM;SURFACE_ATTACHMENT-COLANIC_ACID_METABOLISM#PGPT;INDIRECT_EFFECTS;COMPETITIVE_EXCLUSION|CE;CE-CELL_ENVELOPE_REMODELLING;CE-REMODELLINGLIPO-|COLANIC_ACID_PRODUCTION;CE-REMODELLING_COLANIC_ACID_METABOLISM#PGPT;INDIRECT_EFFECTS;COMPETITIVE_EXCLUSION|CE;CE-QUORUM_SENSING_RESPONSE|BIOFILM_FORMATION;CE-BIOFILM_REGULATORS;CE-OTHER_BIOFILM_REGULATORS#PGPT;INDIRECT_EFFECTS;COMPETITIVE_EXCLUSION|CE;CE-EXOPOLYSACCHARIDE_PRODUCTION|EPS;CE-EPS-COLANIC_ACID_METABOLISM;CE-EPS-COLANIC_ACID_BIOSYNTHESIS	PGPT0023370	PROKKA_00348	PF07729;PF00392	5.04e-17
ltaS	PGPT;INDIRECT_EFFECTS;COLONIZING_PLANT_SYSTEM;COLONIZATION-SURFACE_ATTACHMENT;SURFACE_ATTACHMENT-LIPO-|TEICHOIC_ACID_METABOLISM;SURFACE_ATTACHMENT-LIPOTEICHOIC_ACID_METABOLISM#PGPT;INDIRECT_EFFECTS;COMPETITIVE_EXCLUSION|CE;CE-CELL_ENVELOPE_REMODELLING;CE-GLYCEROLIPID_REMODELLING;CE-REMODELLING_GLYCEROLIPID-LIPOTEICHOIC_ACID_SYNTHASE#PGPT;INDIRECT_EFFECTS;COMPETITIVE_EXCLUSION|CE;CE-CELL_ENVELOPE_REMODELLING;CE-REMODELLINGLIPO-|COLANIC_ACID_PRODUCTION;CE-REMODELLING_LIPOTEICHOIC_ACID_METABOLISM#PGPT;INDIRECT_EFFECTS;COMPETITIVE_EXCLUSION|CE;CE-EXOPOLYSACCHARIDE_PRODUCTION|EPS;CE-EPS-TEICHOIC_ACID_METABOLISM;CE-EPS-LIPOTEICHOIC_ACID_METABOLIC_PATHWAY	PGPT0023375	PROKKA_01899	PF04892	4.70e-25
mgs|bgsB	PGPT;INDIRECT_EFFECTS;COLONIZING_PLANT_SYSTEM;COLONIZATION-SURFACE_ATTACHMENT;SURFACE_ATTACHMENT-LIPO-|TEICHOIC_ACID_METABOLISM;SURFACE_ATTACHMENT-LIPOTEICHOIC_ACID_METABOLISM#PGPT;INDIRECT_EFFECTS;COMPETITIVE_EXCLUSION|CE;CE-CELL_ENVELOPE_REMODELLING;CE-GLYCEROLIPID_REMODELLING;CE-REMODELLING_GLYCEROLIPID_GLUCOSYLTRANSFERASE_ACTIVITY#PGPT;INDIRECT_EFFECTS;COMPETITIVE_EXCLUSION|CE;CE-CELL_ENVELOPE_REMODELLING;CE-REMODELLINGLIPO-|COLANIC_ACID_PRODUCTION;CE-REMODELLING_LIPOTEICHOIC_ACID_METABOLISM#PGPT;INDIRECT_EFFECTS;COMPETITIVE_EXCLUSION|CE;CE-EXOPOLYSACCHARIDE_PRODUCTION|EPS;CE-EPS-TEICHOIC_ACID_METABOLISM;CE-EPS-LIPOTEICHOIC_ACID_METABOLIC_PATHWAY	PGPT0023395	PROKKA_01133	PF13439;PF13477	7.07e-150
tarL	PGPT;INDIRECT_EFFECTS;COLONIZING_PLANT_SYSTEM;COLONIZATION-SURFACE_ATTACHMENT;SURFACE_ATTACHMENT-LIPO-|TEICHOIC_ACID_METABOLISM;SURFACE_ATTACHMENT-TEICHOIC_ACID_METABOLISM#PGPT;INDIRECT_EFFECTS;COMPETITIVE_EXCLUSION|CE;CE-CELL_ENVELOPE_REMODELLING;CE-REMODELLINGLIPO-|COLANIC_ACID_PRODUCTION;CE-REMODELLING_TEICHOIC_ACID_METABOLISM#PGPT;INDIRECT_EFFECTS;COMPETITIVE_EXCLUSION|CE;CE-EXOPOLYSACCHARIDE_PRODUCTION|EPS;CE-EPS-TEICHOIC_ACID_METABOLISM;CE-EPS-TEICHOIC_ACID_METABOLIC_PATHWAY	PGPT0023420	PROKKA_00949		3.62e-27
tarS	PGPT;INDIRECT_EFFECTS;COLONIZING_PLANT_SYSTEM;COLONIZATION-SURFACE_ATTACHMENT;SURFACE_ATTACHMENT-LIPO-|TEICHOIC_ACID_METABOLISM;SURFACE_ATTACHMENT-TEICHOIC_ACID_METABOLISM#PGPT;INDIRECT_EFFECTS;COMPETITIVE_EXCLUSION|CE;CE-EXOPOLYSACCHARIDE_PRODUCTION|EPS;CE-EPS-TEICHOIC_ACID_METABOLISM;CE-EPS-TEICHOIC_ACID_METABOLIC_PATHWAY	PGPT0023435	PROKKA_01779		3.42e-128
tagT|tagU|tagV	PGPT;INDIRECT_EFFECTS;COLONIZING_PLANT_SYSTEM;COLONIZATION-SURFACE_ATTACHMENT;SURFACE_ATTACHMENT-LIPO-|TEICHOIC_ACID_METABOLISM;SURFACE_ATTACHMENT-TEICHOIC_ACID_METABOLISM#PGPT;INDIRECT_EFFECTS;COMPETITIVE_EXCLUSION|CE;CE-CELL_ENVELOPE_REMODELLING;CE-REMODELLINGLIPO-|COLANIC_ACID_PRODUCTION;CE-REMODELLING_TEICHOIC_ACID_METABOLISM#PGPT;INDIRECT_EFFECTS;COMPETITIVE_EXCLUSION|CE;CE-EXOPOLYSACCHARIDE_PRODUCTION|EPS;CE-EPS-TEICHOIC_ACID_METABOLISM;CE-EPS-TEICHOIC_ACID_METABOLIC_PATHWAY	PGPT0023440	PROKKA_00907	PF03816	0.0
tagF	PGPT;INDIRECT_EFFECTS;COLONIZING_PLANT_SYSTEM;COLONIZATION-SURFACE_ATTACHMENT;SURFACE_ATTACHMENT-LIPO-|TEICHOIC_ACID_METABOLISM;SURFACE_ATTACHMENT-TEICHOIC_ACID_METABOLISM#PGPT;INDIRECT_EFFECTS;COMPETITIVE_EXCLUSION|CE;CE-CELL_ENVELOPE_REMODELLING;CE-REMODELLINGLIPO-|COLANIC_ACID_PRODUCTION;CE-REMODELLING_TEICHOIC_ACID_METABOLISM#PGPT;INDIRECT_EFFECTS;COMPETITIVE_EXCLUSION|CE;CE-EXOPOLYSACCHARIDE_PRODUCTION|EPS;CE-EPS-TEICHOIC_ACID_METABOLISM;CE-EPS-TEICHOIC_ACID_METABOLIC_PATHWAY	PGPT0023450	PROKKA_01758		1.70e-06
gtaC	PGPT;INDIRECT_EFFECTS;COLONIZING_PLANT_SYSTEM;COLONIZATION-SURFACE_ATTACHMENT;SURFACE_ATTACHMENT-LIPO-|TEICHOIC_ACID_METABOLISM;SURFACE_ATTACHMENT-TEICHOIC_ACID_METABOLISM#PGPT;INDIRECT_EFFECTS;COMPETITIVE_EXCLUSION|CE;CE-CELL_ENVELOPE_REMODELLING;CE-REMODELLINGLIPO-|COLANIC_ACID_PRODUCTION;CE-REMODELLING_TEICHOIC_ACID_METABOLISM#PGPT;INDIRECT_EFFECTS;COMPETITIVE_EXCLUSION|CE;CE-EXOPOLYSACCHARIDE_PRODUCTION|EPS;CE-EPS-TEICHOIC_ACID_METABOLISM;CE-EPS-TEICHOIC_ACID_METABOLIC_PATHWAY	PGPT0023460	PROKKA_01030	PF02686	3.06e-63
tagG	PGPT;INDIRECT_EFFECTS;COLONIZING_PLANT_SYSTEM;COLONIZATION-SURFACE_ATTACHMENT;SURFACE_ATTACHMENT-LIPO-|TEICHOIC_ACID_METABOLISM;SURFACE_ATTACHMENT-TEICHOIC_ACID_METABOLISM#PGPT;INDIRECT_EFFECTS;COMPETITIVE_EXCLUSION|CE;CE-CELL_ENVELOPE_REMODELLING;CE-REMODELLINGLIPO-|COLANIC_ACID_PRODUCTION;CE-REMODELLING_TEICHOIC_ACID_TRANSPORT#PGPT;INDIRECT_EFFECTS;COMPETITIVE_EXCLUSION|CE;CE-EXOPOLYSACCHARIDE_PRODUCTION|EPS;CE-EPS-TEICHOIC_ACID_METABOLISM;CE-EPS-TEICHOIC_ACID_TRANSPORT	PGPT0023465	PROKKA_01751	PF01061	0.0
tagH	PGPT;INDIRECT_EFFECTS;COLONIZING_PLANT_SYSTEM;COLONIZATION-SURFACE_ATTACHMENT;SURFACE_ATTACHMENT-LIPO-|TEICHOIC_ACID_METABOLISM;SURFACE_ATTACHMENT-TEICHOIC_ACID_METABOLISM#PGPT;INDIRECT_EFFECTS;COMPETITIVE_EXCLUSION|CE;CE-CELL_ENVELOPE_REMODELLING;CE-REMODELLINGLIPO-|COLANIC_ACID_PRODUCTION;CE-REMODELLING_TEICHOIC_ACID_TRANSPORT#PGPT;INDIRECT_EFFECTS;COMPETITIVE_EXCLUSION|CE;CE-EXOPOLYSACCHARIDE_PRODUCTION|EPS;CE-EPS-TEICHOIC_ACID_METABOLISM;CE-EPS-TEICHOIC_ACID_TRANSPORT	PGPT0023470	PROKKA_01752	PF00005	0.0
pgaC|icaA	PGPT;INDIRECT_EFFECTS;COLONIZING_PLANT_SYSTEM;COLONIZATION-SURFACE_ATTACHMENT;SURFACE_ATTACHMENT-POLY-N-ACETYL-GLUCOSAMINE_METABOLISM;SURFACE_ATTACHMENT-POLY-N_ACETYL-GLUCOSAMINE_BIOSYNTHESIS#PGPT;INDIRECT_EFFECTS;COMPETITIVE_EXCLUSION|CE;CE-QUORUM_SENSING_RESPONSE|BIOFILM_FORMATION;CE-OTHER_QSR|BF_RELATED_SYSTEMS;CE-QSR|BF-BarA|UvrY-CSR_SYSTEM#PGPT;INDIRECT_EFFECTS;COMPETITIVE_EXCLUSION|CE;CE-EXOPOLYSACCHARIDE_PRODUCTION|EPS;CE-EPS-POLY-N-ACETYL-GLUCOSAMINE_METABOLISM;CE-EPS-POLY-N_ACETYL-GLUCOSAMINE_BIOSYNTHESIS	PGPT0023485	PROKKA_03986	PF00535;PF13641;PF13632	0.0
curA|yncB	PGPT;INDIRECT_EFFECTS;COLONIZING_PLANT_SYSTEM;COLONIZATION-ADAPTION_TO_PLANT_IMMUNE_SYSTEM;ADAPTION_TO_PIS-PLANT_CURCUMIN_RESISTANCE;ADAPTION_TO_PIS-CURCUMIN_DEGRADATION	PGPT0023605	PROKKA_01873	PF16884	1.61e-26
mtaD	PGPT;INDIRECT_EFFECTS;COLONIZING_PLANT_SYSTEM;OTHER_COLONIZATION_RELATED_PROTEINS;COLONIZATION-HOST_INVASION_FACTORS;HOST_INVASION-SAM|QUEUOSINE|LIPID_METABOLISM	PGPT0023665	PROKKA_01020		1.61e-23
typA|bipA	PGPT;INDIRECT_EFFECTS;COLONIZING_PLANT_SYSTEM;OTHER_COLONIZATION_RELATED_PROTEINS;COLONIZATION-HOST_INVASION_FACTORS;HOST_INVASION-HOST_INFECTION_MEDIATOR	PGPT0023720	PROKKA_02631	PF00679;PF00009;PF01926	0.0
ftsI	PGPT;INDIRECT_EFFECTS;COMPETITIVE_EXCLUSION|CE;CE-CELL_ENVELOPE_REMODELLING;CE-PEPTIDOGLYCAN_REMODELLING;CE-PG_REMODELLING-PENICILLIN-BINDING_PROTEINS	PGPT0023865	PROKKA_02511	PF00905	0.0
mrcA	PGPT;INDIRECT_EFFECTS;COMPETITIVE_EXCLUSION|CE;CE-CELL_ENVELOPE_REMODELLING;CE-PEPTIDOGLYCAN_REMODELLING;CE-PG_REMODELLING-PENICILLIN-BINDING_PROTEINS	PGPT0023875	PROKKA_02993	PF00912;PF00905	2.54e-81
mrdA	PGPT;INDIRECT_EFFECTS;COMPETITIVE_EXCLUSION|CE;CE-CELL_ENVELOPE_REMODELLING;CE-PEPTIDOGLYCAN_REMODELLING;CE-PG_REMODELLING-PENICILLIN-BINDING_PROTEINS	PGPT0023885	PROKKA_01028	PF03717;PF00905	1.18e-35
pbpA	PGPT;INDIRECT_EFFECTS;COMPETITIVE_EXCLUSION|CE;CE-CELL_ENVELOPE_REMODELLING;CE-PEPTIDOGLYCAN_REMODELLING;CE-PG_REMODELLING-PENICILLIN-BINDING_PROTEINS	PGPT0023920	PROKKA_00031	PF00905	0.0
cwlO	PGPT;INDIRECT_EFFECTS;COMPETITIVE_EXCLUSION|CE;CE-CELL_ENVELOPE_REMODELLING;CE-PEPTIDOGLYCAN_REMODELLING;CE-PG_REMODELLING_DL-ENDOPEPTIDASE_ACTIVITY	PGPT0023995	PROKKA_00227	PF00877	0.0
lytF|cwlE	PGPT;INDIRECT_EFFECTS;COMPETITIVE_EXCLUSION|CE;CE-CELL_ENVELOPE_REMODELLING;CE-PEPTIDOGLYCAN_REMODELLING;CE-PG_REMODELLING_DL-ENDOPEPTIDASE_ACTIVITY	PGPT0024010	PROKKA_02520	PF00570;PF01476;PF04225	0.0
vanY|yodJ	PGPT;INDIRECT_EFFECTS;COMPETITIVE_EXCLUSION|CE;CE-CELL_ENVELOPE_REMODELLING;CE-PEPTIDOGLYCAN_REMODELLING;CE-PG_REMODELLING-CARBOXYPEPTIDASE_ACTIVITY#PGPT;INDIRECT_EFFECTS;COMPETITIVE_EXCLUSION|CE;CE-BACTERIAL_FITNESS;CE-BACTERIAL_FITNESS-RESISTANCE_TO_ANTIMICROBIAL|TOXIC_COMPOUNDS;CE-BACTERIAL_FITNESS-VANCOMYCIN_RESISTANCE#PGPT;INDIRECT_EFFECTS;COMPETITIVE_EXCLUSION|CE;CE-BACTERIAL_FITNESS;CE-BACTERIAL_FITNESS-RESISTANCE_TO_ANTIMICROBIAL|TOXIC_COMPOUNDS;CE-BACTERIAL_FITNESS-GLYCOPEPTIDE_RESISTANCE	PGPT0024055	PROKKA_01630	PF02557	0.0
srtA	PGPT;INDIRECT_EFFECTS;COMPETITIVE_EXCLUSION|CE;CE-CELL_ENVELOPE_REMODELLING;CE-PEPTIDOGLYCAN_REMODELLING;CE-PG_REMODELLING_RELATED_SORTASE	PGPT0024075	PROKKA_00025		8.39e-56
murA	PGPT;INDIRECT_EFFECTS;COMPETITIVE_EXCLUSION|CE;CE-CELL_ENVELOPE_REMODELLING;CE-PEPTIDOGLYCAN_REMODELLING;CE-PG_REMODELLING-N_ACETYLGLUCOSAMINE_MODIFICATION	PGPT0024090	PROKKA_01729	PF00275	0.0
mraY	PGPT;INDIRECT_EFFECTS;COMPETITIVE_EXCLUSION|CE;CE-CELL_ENVELOPE_REMODELLING;CE-PEPTIDOGLYCAN_REMODELLING;CE-PG_REMODELLING-N_ACETYLMURAMATE_MODIFICATION	PGPT0024105	PROKKA_02508	PF00953	0.0
murB	PGPT;INDIRECT_EFFECTS;COMPETITIVE_EXCLUSION|CE;CE-CELL_ENVELOPE_REMODELLING;CE-PEPTIDOGLYCAN_REMODELLING;CE-PG_REMODELLING-N_ACETYLMURAMATE_MODIFICATION	PGPT0024115	PROKKA_02857	PF01565;PF02873	0.0
murC	PGPT;INDIRECT_EFFECTS;COMPETITIVE_EXCLUSION|CE;CE-CELL_ENVELOPE_REMODELLING;CE-PEPTIDOGLYCAN_REMODELLING;CE-PG_REMODELLING-N_ACETYLMURAMATE_MODIFICATION	PGPT0024120	PROKKA_02499		2.59e-60
murD	PGPT;INDIRECT_EFFECTS;COMPETITIVE_EXCLUSION|CE;CE-CELL_ENVELOPE_REMODELLING;CE-PEPTIDOGLYCAN_REMODELLING;CE-PG_REMODELLING-N_ACETYLMURAMATE_MODIFICATION	PGPT0024125	PROKKA_02506	PF02875;PF08245	0.0
murE	PGPT;INDIRECT_EFFECTS;COMPETITIVE_EXCLUSION|CE;CE-CELL_ENVELOPE_REMODELLING;CE-PEPTIDOGLYCAN_REMODELLING;CE-PG_REMODELLING-N_ACETYLMURAMATE_MODIFICATION	PGPT0024130	PROKKA_02510	PF01225;PF02875;PF08245	0.0
murF	PGPT;INDIRECT_EFFECTS;COMPETITIVE_EXCLUSION|CE;CE-CELL_ENVELOPE_REMODELLING;CE-PEPTIDOGLYCAN_REMODELLING;CE-PG_REMODELLING-N_ACETYLMURAMATE_MODIFICATION	PGPT0024145	PROKKA_02509	PF02875;PF08245	0.0
murG	PGPT;INDIRECT_EFFECTS;COMPETITIVE_EXCLUSION|CE;CE-CELL_ENVELOPE_REMODELLING;CE-PEPTIDOGLYCAN_REMODELLING;CE-PG_REMODELLING-N_ACETYLMURAMATE_MODIFICATION	PGPT0024150	PROKKA_02503	PF04101	1.59e-125
amiA|amiB|amiC	PGPT;INDIRECT_EFFECTS;COMPETITIVE_EXCLUSION|CE;CE-CELL_ENVELOPE_REMODELLING;CE-PEPTIDOGLYCAN_REMODELLING;CE-PG_REMODELLING_AMIDASE_ACTIVITY	PGPT0024160	PROKKA_03175		3.47e-18
bacA	PGPT;INDIRECT_EFFECTS;COMPETITIVE_EXCLUSION|CE;CE-CELL_ENVELOPE_REMODELLING;CE-PEPTIDOGLYCAN_REMODELLING;CE-PG_REMODELLING-UNDECAPRENOL_MODIFICATION	PGPT0024165	PROKKA_01946	PF02673	1.57e-58
bcrC	PGPT;INDIRECT_EFFECTS;COMPETITIVE_EXCLUSION|CE;CE-CELL_ENVELOPE_REMODELLING;CE-PEPTIDOGLYCAN_REMODELLING;CE-PG_REMODELLING-UNDECAPRENOL_MODIFICATION	PGPT0024170	PROKKA_00499	PF01569	8.50e-23
uppS|ispU	PGPT;INDIRECT_EFFECTS;COMPETITIVE_EXCLUSION|CE;CE-CELL_ENVELOPE_REMODELLING;CE-PEPTIDOGLYCAN_REMODELLING;CE-PG_REMODELLING-UNDECAPRENOL_MODIFICATION	PGPT0024180	PROKKA_02003	PF01255	0.0
murJ|mviN	PGPT;INDIRECT_EFFECTS;COMPETITIVE_EXCLUSION|CE;CE-CELL_ENVELOPE_REMODELLING;CE-PEPTIDOGLYCAN_REMODELLING;CE-PG_REMODELLING_LIPID_II_FLIPPASE_ACTIVITY	PGPT0024200	PROKKA_04184	PF03023	0.0
glft1	PGPT;INDIRECT_EFFECTS;COMPETITIVE_EXCLUSION|CE;CE-CELL_ENVELOPE_REMODELLING;CE-ARABINOGALACTAN|LIPOARABINOMANNAN_REMODELLING;CE-REMODELLINGGALACTOFURANOSYLTRANSFERASE_ACTIVITY	PGPT0024210	PROKKA_01692	PF00535;PF13641	1.32e-160
glft2	PGPT;INDIRECT_EFFECTS;COMPETITIVE_EXCLUSION|CE;CE-CELL_ENVELOPE_REMODELLING;CE-ARABINOGALACTAN|LIPOARABINOMANNAN_REMODELLING;CE-REMODELLINGGALACTOFURANOSYLTRANSFERASE_ACTIVITY	PGPT0024215	PROKKA_01695		0.0
pimE	PGPT;INDIRECT_EFFECTS;COMPETITIVE_EXCLUSION|CE;CE-CELL_ENVELOPE_REMODELLING;CE-PHOSPHATIDYLINOSITOL_MANNOSIDE_REMODELLING;CE-REMODELLINGPHOSPHATIDYLINOSITOL_MANNOSIDE_BIOSYNTHESIS	PGPT0024275	PROKKA_00464	PF09594	0.0
mptA	PGPT;INDIRECT_EFFECTS;COMPETITIVE_EXCLUSION|CE;CE-CELL_ENVELOPE_REMODELLING;CE-ARABINOGALACTAN|LIPOARABINOMANNAN_REMODELLING;CE-REMODELLINGMANNOSYLTRANSFERASE_ACTIVITY	PGPT0024280	PROKKA_01897		0.0
tagD	PGPT;INDIRECT_EFFECTS;COMPETITIVE_EXCLUSION|CE;CE-CELL_ENVELOPE_REMODELLING;CE-GLYCEROPHOSPHOLIPID_REMODELLING;CE-REMODELLING_GPL_CYTIDYLYLTRANSFERASE	PGPT0024325	PROKKA_01757	PF01467	3.84e-32
gpsA	PGPT;INDIRECT_EFFECTS;COMPETITIVE_EXCLUSION|CE;CE-CELL_ENVELOPE_REMODELLING;CE-GLYCEROPHOSPHOLIPID_REMODELLING;CE-REMODELLING_GPL_DEHYDROGENASE_ACTIVITY	PGPT0024330	PROKKA_01732	PF02558;PF07479;PF01210	0.0
dagK	PGPT;INDIRECT_EFFECTS;COMPETITIVE_EXCLUSION|CE;CE-CELL_ENVELOPE_REMODELLING;CE-GLYCEROPHOSPHOLIPID_REMODELLING;CE-REMODELLING_GPL_DIACYLGLYCEROL_KINASE_ACTIVITY#PGPT;INDIRECT_EFFECTS;COMPETITIVE_EXCLUSION|CE;CE-CELL_ENVELOPE_REMODELLING;CE-GLYCEROLIPID_REMODELLING;CE-REMODELLING_GLYCEROLIPID_KINASE_ACTIVITY	PGPT0024345	PROKKA_00084	PF00781;PF01513;PF19279	0.0
plsC	PGPT;INDIRECT_EFFECTS;COMPETITIVE_EXCLUSION|CE;CE-CELL_ENVELOPE_REMODELLING;CE-GLYCEROPHOSPHOLIPID_REMODELLING;CE-REMODELLING_GPL_PHOSPHATE_ACYLTRANSFERASE_ACTIVITY#PGPT;INDIRECT_EFFECTS;COMPETITIVE_EXCLUSION|CE;CE-CELL_ENVELOPE_REMODELLING;CE-GLYCEROLIPID_REMODELLING;CE-REMODELLING_GLYCEROLIPID_ACYLTRANSFERASE_ACTIVITY	PGPT0024380	PROKKA_02312	PF01553	8.03e-86
yahK	PGPT;INDIRECT_EFFECTS;COMPETITIVE_EXCLUSION|CE;CE-CELL_ENVELOPE_REMODELLING;CE-GLYCEROLIPID_REMODELLING;CE-REMODELLING_GLYCEROLIPID_DEHYDROGENASE|DEHYDRATASE_ACTIVITY	PGPT0024430	PROKKA_01260	PF08240;PF00107;PF01262	0.0
yutF|nagD	PGPT;INDIRECT_EFFECTS;COMPETITIVE_EXCLUSION|CE;CE-CELL_ENVELOPE_REMODELLING;CE-GLYCEROLIPID_REMODELLING;CE-REMODELLING_GLYCEROLIPID_PHOSPHATASE_ACTIVITY	PGPT0024450	PROKKA_00898		9.78e-20
ybbJ	PGPT;INDIRECT_EFFECTS;COMPETITIVE_EXCLUSION|CE;CE-CELL_ENVELOPE_REMODELLING;CE-OTHER_CELL_MEMBRANE_REMODELLING_PROTEINS;CE-REMODELLING_LIPOPROTEIN_METABOLSIM	PGPT0024505	PROKKA_01973	PF01957	6.15e-15
yidC|spoIIIJ|oxaA|ccfA	PGPT;INDIRECT_EFFECTS;COMPETITIVE_EXCLUSION|CE;CE-CELL_ENVELOPE_REMODELLING;CE-OTHER_CELL_MEMBRANE_REMODELLING_PROTEINS;OTHER_INTEGRAL_MEMBRANE_REMODELLING_PROTEINS#PGPT;INDIRECT_EFFECTS;COMPETITIVE_EXCLUSION|CE;CE-QUORUM_SENSING_RESPONSE|BIOFILM_FORMATION;CE-QSR-AUTOINDUCER_PERCEPTION;CE-QSR-PENTAPEPTIDE_TRANSPORT#PGPT;INDIRECT_EFFECTS;COMPETITIVE_EXCLUSION|CE;CE-BACTERIAL_SECRETION;CE-SEC-SECRETION_PATHWAY;CE-SEC-SRP_CORE_COMPONENTS	PGPT0024530	PROKKA_04192		5.84e-45
pmt	PGPT;INDIRECT_EFFECTS;COMPETITIVE_EXCLUSION|CE;CE-CELL_ENVELOPE_REMODELLING;CE-OTHER_REMODELLING_SURFACE_GLYCOSYLATION_PATTERNS;CE-REMODELLING_MANNOSYLTRANSFERASE_ACTIVITY	PGPT0024545	PROKKA_00925	PF02366;PF16192	0.0
mshA	PGPT;INDIRECT_EFFECTS;COMPETITIVE_EXCLUSION|CE;CE-CELL_ENVELOPE_REMODELLING;CE-OTHER_REMODELLING_SURFACE_GLYCOSYLATION_PATTERNS;CE-REMODELLING_GLYCOSYLTRANSFERASE_ACTIVITY	PGPT0024580	PROKKA_01933	PF00534;PF13439;PF13524;PF13692;PF13477;PF13579	0.0
cotH	PGPT;INDIRECT_EFFECTS;COMPETITIVE_EXCLUSION|CE;CE-SPORE_PRODUCTION;CE-SPORE_FORMATION|GERMINATION;CE-SPORE_COAT_PROTEIN	PGPT0025165	PROKKA_01550	PF08757	2.42e-19
cotN|tasA	PGPT;INDIRECT_EFFECTS;COMPETITIVE_EXCLUSION|CE;CE-SPORE_PRODUCTION;CE-SPORE_FORMATION|GERMINATION;CE-SPORE_COAT_PROTEIN#PGPT;INDIRECT_EFFECTS;COMPETITIVE_EXCLUSION|CE;CE-QUORUM_SENSING_RESPONSE|BIOFILM_FORMATION;CE-BIOFILM_RELATED_GENES;CE-BIOFILM-SPORULATION_RELATED_FUNCTION	PGPT0025195	PROKKA_03574		2.14e-07
tqsA|ydgG	PGPT;INDIRECT_EFFECTS;COMPETITIVE_EXCLUSION|CE;CE-QUORUM_SENSING_RESPONSE|BIOFILM_FORMATION;CE-QSR-AUTOINDUCER_PERCEPTION;CE-QSR-AI-2_TRANSPORT#PGPT;INDIRECT_EFFECTS;COMPETITIVE_EXCLUSION|CE;CE-QUORUM_SENSING_RESPONSE|BIOFILM_FORMATION;CE-BIOFILM_REGULATORS;CE-BF-RELATED-AI-2_TRANSPORT	PGPT0025496	PROKKA_01528	PF01594	5.02e-16
lsrG	PGPT;INDIRECT_EFFECTS;COMPETITIVE_EXCLUSION|CE;CE-QUORUM_SENSING_RESPONSE|BIOFILM_FORMATION;CE-QSR-AUTOINDUCER_PERCEPTION;CE-QSR-AI-2_PERCIPITATION|SIGNALLING	PGPT0025515	PROKKA_00940	PF03992	2.20e-19
lsrR	PGPT;INDIRECT_EFFECTS;COMPETITIVE_EXCLUSION|CE;CE-QUORUM_SENSING_RESPONSE|BIOFILM_FORMATION;CE-QSR-AUTOINDUCER_PERCEPTION;CE-QSR-AI-2_PERCIPITATION|SIGNALLING	PGPT0025525	PROKKA_02044	PF04198	3.54e-12
aphA	PGPT;INDIRECT_EFFECTS;COMPETITIVE_EXCLUSION|CE;CE-QUORUM_SENSING_RESPONSE|BIOFILM_FORMATION;CE-QSR-AUTOINDUCER_PERCEPTION;CE-QSR-AI1|AI-2|CAI-1_PERCEPTION|SIGNALLING#PGPT;INDIRECT_EFFECTS;COMPETITIVE_EXCLUSION|CE;CE-QUORUM_SENSING_RESPONSE|BIOFILM_FORMATION;CE-QSR|BF-CELL_DENSITY_REGULATION;CE-QSR|BF-BIOFILM-LOW_CELL_DENSITY_REGULATOR	PGPT0025575	PROKKA_00590	PF03551	1.85e-115
aphB	PGPT;INDIRECT_EFFECTS;COMPETITIVE_EXCLUSION|CE;CE-QUORUM_SENSING_RESPONSE|BIOFILM_FORMATION;CE-QSR-AUTOINDUCER_PERCEPTION;CE-QSR-AI1|AI-2|CAI-1_PERCEPTION|SIGNALLING#PGPT;INDIRECT_EFFECTS;COMPETITIVE_EXCLUSION|CE;CE-QUORUM_SENSING_RESPONSE|BIOFILM_FORMATION;CE-QSR|BF-CELL_DENSITY_REGULATION;CE-QSR|BF-BIOFILM-LOWCELL_DENSITY_REGULATOR	PGPT0025580	PROKKA_03235	PF00126;PF03466	2.83e-16
blcR	PGPT;INDIRECT_EFFECTS;COMPETITIVE_EXCLUSION|CE;CE-QUORUM_SENSING_RESPONSE|BIOFILM_FORMATION;CE-QSR-AUTOINDUCER_PERCEPTION;CE-QSR-GABA_PERCIPITATION|SIGNALLING	PGPT0025595	PROKKA_01626	PF09339;PF01614	0.0
secE	PGPT;INDIRECT_EFFECTS;COMPETITIVE_EXCLUSION|CE;CE-QUORUM_SENSING_RESPONSE|BIOFILM_FORMATION;CE-QSR-AUTOINDUCER_PERCEPTION;CE-QSR-PENTAPEPTIDE_TRANSPORT#PGPT;INDIRECT_EFFECTS;COMPETITIVE_EXCLUSION|CE;CE-BACTERIAL_SECRETION;CE-SEC-SECRETION_PATHWAY;CE-SEC-SRP_CORE_COMPONENTS	PGPT0025715	PROKKA_02831	PF00584	8.26e-51
secG	PGPT;INDIRECT_EFFECTS;COMPETITIVE_EXCLUSION|CE;CE-QUORUM_SENSING_RESPONSE|BIOFILM_FORMATION;CE-QSR-AUTOINDUCER_PERCEPTION;CE-QSR-PENTAPEPTIDE_TRANSPORT#PGPT;INDIRECT_EFFECTS;COMPETITIVE_EXCLUSION|CE;CE-BACTERIAL_SECRETION;CE-SEC-SECRETION_PATHWAY;CE-SEC-SRP_CORE_COMPONENTS	PGPT0025720	PROKKA_02301	PF03840	2.77e-48
secY	PGPT;INDIRECT_EFFECTS;COMPETITIVE_EXCLUSION|CE;CE-QUORUM_SENSING_RESPONSE|BIOFILM_FORMATION;CE-QSR-AUTOINDUCER_PERCEPTION;CE-QSR-PENTAPEPTIDE_TRANSPORT#PGPT;INDIRECT_EFFECTS;COMPETITIVE_EXCLUSION|CE;CE-BACTERIAL_SECRETION;CE-SEC-SECRETION_PATHWAY;CE-SEC-SRP_CORE_COMPONENTS	PGPT0025725	PROKKA_02782	PF00344	0.0
yajC	PGPT;INDIRECT_EFFECTS;COMPETITIVE_EXCLUSION|CE;CE-QUORUM_SENSING_RESPONSE|BIOFILM_FORMATION;CE-QSR-AUTOINDUCER_PERCEPTION;CE-QSR-PENTAPEPTIDE_TRANSPORT#PGPT;INDIRECT_EFFECTS;COMPETITIVE_EXCLUSION|CE;CE-BACTERIAL_SECRETION;CE-SEC-SECRETION_PATHWAY;CE-SEC-SRP_CORE_COMPONENTS	PGPT0025730	PROKKA_02095	PF02699	2.00e-94
secA	PGPT;INDIRECT_EFFECTS;COMPETITIVE_EXCLUSION|CE;CE-QUORUM_SENSING_RESPONSE|BIOFILM_FORMATION;CE-QSR-AUTOINDUCER_PERCEPTION;CE-QSR-PENTAPEPTIDE_TRANSPORT#PGPT;INDIRECT_EFFECTS;COMPETITIVE_EXCLUSION|CE;CE-BACTERIAL_SECRETION;CE-SEC-SECRETION_PATHWAY;CE-SEC-SRP_CORE_COMPONENTS	PGPT0025735	PROKKA_02529	PF07516	0.0
ftsY	PGPT;INDIRECT_EFFECTS;COMPETITIVE_EXCLUSION|CE;CE-QUORUM_SENSING_RESPONSE|BIOFILM_FORMATION;CE-QSR-AUTOINDUCER_PERCEPTION;CE-QSR-PENTAPEPTIDE_TRANSPORT#PGPT;INDIRECT_EFFECTS;COMPETITIVE_EXCLUSION|CE;CE-BACTERIAL_SECRETION;CE-SEC-SECRETION_PATHWAY;CE-SEC-SRP_CORE_COMPONENTS	PGPT0025740	PROKKA_01782	PF00448;PF02881	1.82e-169
ffh	PGPT;INDIRECT_EFFECTS;COMPETITIVE_EXCLUSION|CE;CE-QUORUM_SENSING_RESPONSE|BIOFILM_FORMATION;CE-QSR-AUTOINDUCER_PERCEPTION;CE-QSR-PENTAPEPTIDE_TRANSPORT#PGPT;INDIRECT_EFFECTS;COMPETITIVE_EXCLUSION|CE;CE-BACTERIAL_SECRETION;CE-SEC-SECRETION_PATHWAY;CE-SEC-SRP_CORE_COMPONENTS	PGPT0025750	PROKKA_01795	PF00448;PF02881;PF02978	0.0
glgA	PGPT;INDIRECT_EFFECTS;COLONIZING_PLANT_SYSTEM;OTHER_COLONIZATION_RELATED_PROTEINS;COLONIZATION-GLYCOGEN_METABOLISM;COLONIZATION-GLYCOGEN_BIOSYNTHESIS#PGPT;INDIRECT_EFFECTS;COMPETITIVE_EXCLUSION|CE;CE-QUORUM_SENSING_RESPONSE|BIOFILM_FORMATION;CE-OTHER_QSR|BF_RELATED_SYSTEMS;CE-QSR|BF-BarA|UvrY-CSR_SYSTEM#PGPT;INDIRECT_EFFECTS;COMPETITIVE_EXCLUSION|CE;CE-EXOPOLYSACCHARIDE_PRODUCTION|EPS;CE-EPS-GLYCOGEN_METABOLISM;CE-EPS-GLYCOGEN_BIOSYNTHESIS#PGPT;INDIRECT_EFFECTS;COMPETITIVE_EXCLUSION|CE;CE-BACTERIAL_FITNESS;CE-BACTERIAL_FITNESS-ENVIROMENTAL_SURRIVAL;CE-BACTERIAL_FITNESS-ENVIRONMENTAL_SURRIVAL-GLYCOGEN_BIOSYNTHESIS	PGPT0025880	PROKKA_02297	PF00534;PF13439;PF08323;PF13579	0.0
glgC	PGPT;INDIRECT_EFFECTS;COLONIZING_PLANT_SYSTEM;OTHER_COLONIZATION_RELATED_PROTEINS;COLONIZATION-GLYCOGEN_METABOLISM;COLONIZATION-GLYCOGEN_BIOSYNTHESIS#PGPT;INDIRECT_EFFECTS;COMPETITIVE_EXCLUSION|CE;CE-QUORUM_SENSING_RESPONSE|BIOFILM_FORMATION;CE-OTHER_QSR|BF_RELATED_SYSTEMS;CE-QSR|BF-BarA|UvrY-CSR_SYSTEM#PGPT;INDIRECT_EFFECTS;COMPETITIVE_EXCLUSION|CE;CE-EXOPOLYSACCHARIDE_PRODUCTION|EPS;CE-EPS-GLYCAN_METABOLISM;CE-EPS-GLYCAN_BIOSYNTHESIS#PGPT;INDIRECT_EFFECTS;COMPETITIVE_EXCLUSION|CE;CE-EXOPOLYSACCHARIDE_PRODUCTION|EPS;CE-EPS-GLYCOGEN_METABOLISM;CE-EPS-GLYCOGEN_BIOSYNTHESIS#PGPT;INDIRECT_EFFECTS;COMPETITIVE_EXCLUSION|CE;CE-BACTERIAL_FITNESS;CE-BACTERIAL_FITNESS-ENVIROMENTAL_SURRIVAL;CE-BACTERIAL_FITNESS-ENVIRONMENTAL_SURRIVAL-GLYCOGEN_BIOSYNTHESIS	PGPT0025885	PROKKA_02295	PF00483	2.47e-116
ppkA	PGPT;INDIRECT_EFFECTS;COMPETITIVE_EXCLUSION|CE;CE-QUORUM_SENSING_RESPONSE|BIOFILM_FORMATION;CE-OTHER_QSR|BF_RELATED_SYSTEMS;CE-QSR|BF-Gac|Rsm_PATHWAY#PGPT;INDIRECT_EFFECTS;COMPETITIVE_EXCLUSION|CE;CE-BACTERIAL_SECRETION;CE-Type_VI_SECRETION_SYSTEMS;CE-Type_VI_SECRETION_REGULATION	PGPT0025905	PROKKA_01452	PF03109;PF00069;PF07714	6.83e-38
sadC	PGPT;INDIRECT_EFFECTS;COMPETITIVE_EXCLUSION|CE;CE-QUORUM_SENSING_RESPONSE|BIOFILM_FORMATION;CE-OTHER_QSR|BF_RELATED_SYSTEMS;CE-QSR|BF-c-di-GMP_SIGNALLING_PATHWAY	PGPT0025990	PROKKA_03983	PF00990	1.57e-112
mucR	PGPT;INDIRECT_EFFECTS;COMPETITIVE_EXCLUSION|CE;CE-QUORUM_SENSING_RESPONSE|BIOFILM_FORMATION;CE-OTHER_QSR|BF_RELATED_SYSTEMS;CE-QSR|BF-c-di-GMP_SIGNALLING_PATHWAY#PGPT;INDIRECT_EFFECTS;COMPETITIVE_EXCLUSION|CE;CE-EXOPOLYSACCHARIDE_PRODUCTION|EPS;CE-EPS-GLYCAN_METABOLISM;CE-EPS-GALACTOGLUCAN_METABOLIC_PATHWAY	PGPT0026010	PROKKA_03984	PF00563	8.73e-18
paaK	PGPT;INDIRECT_EFFECTS;COMPETITIVE_EXCLUSION|CE;CE-QUORUM_SENSING_RESPONSE|BIOFILM_FORMATION;CE-OTHER_QSR|BF_RELATED_SYSTEMS;CE-QSR_VIRULENCE_REGULATORY_SYSTEM	PGPT0026240	PROKKA_02927	PF14535	0.0
gshA|ybdK	PGPT;INDIRECT_EFFECTS;COMPETITIVE_EXCLUSION|CE;CE-QUORUM_SENSING_RESPONSE|BIOFILM_FORMATION;CE-BIOFILM_REGULATORS;CE-OTHER_BIOFILM_REGULATORS	PGPT0026300	PROKKA_00547		1.57e-44
lytR|ypdB|yehT	PGPT;INDIRECT_EFFECTS;COMPETITIVE_EXCLUSION|CE;CE-QUORUM_SENSING_RESPONSE|BIOFILM_FORMATION;CE-BIOFILM_REGULATORS;CE-OTHER_BIOFILM_REGULATORS	PGPT0026304	PROKKA_01153	PF04397;PF00072	5.77e-70
lytS|ypdA|yehU	PGPT;INDIRECT_EFFECTS;COMPETITIVE_EXCLUSION|CE;CE-QUORUM_SENSING_RESPONSE|BIOFILM_FORMATION;CE-BIOFILM_REGULATORS;CE-OTHER_BIOFILM_REGULATORS	PGPT0026305	PROKKA_01154		0.0
yczE|yyaS	PGPT;INDIRECT_EFFECTS;COMPETITIVE_EXCLUSION|CE;CE-QUORUM_SENSING_RESPONSE|BIOFILM_FORMATION;CE-BIOFILM_RELATED_GENES;CE-BIOFILM-SURFACE_PROTEIN	PGPT0026395	PROKKA_00088		2.62e-50
exoA	PGPT;INDIRECT_EFFECTS;COMPETITIVE_EXCLUSION|CE;CE-EXOPOLYSACCHARIDE_PRODUCTION|EPS;CE-EPS-GLYCAN_METABOLISM;CE-EPS-SUCCINOGLYCAN_METABOLIC_PATHWAY	PGPT0026525	PROKKA_01753	PF00535;PF13641	0.0
cydA	PGPT;INDIRECT_EFFECTS;COMPETITIVE_EXCLUSION|CE;CE-BACTERIAL_FITNESS;CE-BACTERIAL_FITNESS-ENERGY_METABOLISM;CE-BACTERIAL_FITNESS-AEROBIC_RESPIRATION|OXIDATIVE_PHOSPHORYLATION	PGPT0026700	PROKKA_02450	PF01654	2.04e-157
cydB	PGPT;INDIRECT_EFFECTS;COMPETITIVE_EXCLUSION|CE;CE-BACTERIAL_FITNESS;CE-BACTERIAL_FITNESS-ENERGY_METABOLISM;CE-BACTERIAL_FITNESS-AEROBIC_RESPIRATION|OXIDATIVE_PHOSPHORYLATION	PGPT0026705	PROKKA_02449	PF02322	0.0
ndhB	PGPT;INDIRECT_EFFECTS;COMPETITIVE_EXCLUSION|CE;CE-BACTERIAL_FITNESS;CE-BACTERIAL_FITNESS-ENERGY_METABOLISM;CE-BACTERIAL_FITNESS-AEROBIC_RESPIRATION|OXIDATIVE_PHOSPHORYLATION	PGPT0026715	PROKKA_02816	PF00177	4.33e-20
hsdR	PGPT;INDIRECT_EFFECTS;COMPETITIVE_EXCLUSION|CE;CE-BACTERIAL_FITNESS;CE-BACTERIAL_FITNESS-RESTRICTION|MODIFICATION_SYSTEM;CE-BACTERIAL_FITNESS-TYPE_I_R-M_SYSTEM	PGPT0027170	PROKKA_00801		0.0
hsdS	PGPT;INDIRECT_EFFECTS;COMPETITIVE_EXCLUSION|CE;CE-BACTERIAL_FITNESS;CE-BACTERIAL_FITNESS-RESTRICTION|MODIFICATION_SYSTEM;CE-BACTERIAL_FITNESS-TYPE_I_R-M_SYSTEM	PGPT0027175	PROKKA_00803	PF01420	1.06e-174
hsdM	PGPT;INDIRECT_EFFECTS;COMPETITIVE_EXCLUSION|CE;CE-BACTERIAL_FITNESS;CE-BACTERIAL_FITNESS-RESTRICTION|MODIFICATION_SYSTEM;CE-BACTERIAL_FITNESS-TYPE_I_R-M_SYSTEM	PGPT0027180	PROKKA_00804		7.20e-153
K07317	PGPT;INDIRECT_EFFECTS;COMPETITIVE_EXCLUSION|CE;CE-BACTERIAL_FITNESS;CE-BACTERIAL_FITNESS-RESTRICTION|MODIFICATION_SYSTEM;CE-BACTERIAL_FITNESS-TYPE_II_R-M_SYSTEM	PGPT0027200	PROKKA_00657		3.33e-62
EC_2_1_1_72	PGPT;INDIRECT_EFFECTS;COMPETITIVE_EXCLUSION|CE;CE-BACTERIAL_FITNESS;CE-BACTERIAL_FITNESS-RESTRICTION|MODIFICATION_SYSTEM;CE-BACTERIAL_FITNESS-TYPE_II_R-M_SYSTEM	PGPT0027215	PROKKA_02601		0.0
res	PGPT;INDIRECT_EFFECTS;COMPETITIVE_EXCLUSION|CE;CE-BACTERIAL_FITNESS;CE-BACTERIAL_FITNESS-RESTRICTION|MODIFICATION_SYSTEM;CE-BACTERIAL_FITNESS-TYPE_III_R-M_SYSTEM	PGPT0027225	PROKKA_01617		1.93e-25
toxin_hipA	PGPT;INDIRECT_EFFECTS;COMPETITIVE_EXCLUSION|CE;CE-BACTERIAL_FITNESS;CE-BACTERIAL_FITNESS-TOXIN-ANTITOXIN_SYSTEM;CE-BACTERIAL_FITNESS-HipA-HipB_TOXIN-ANTITOXIN_SYSTEM	PGPT0027480	PROKKA_00112	PF07804	1.26e-169
REGULATION_hipB	PGPT;INDIRECT_EFFECTS;COMPETITIVE_EXCLUSION|CE;CE-BACTERIAL_FITNESS;CE-BACTERIAL_FITNESS-TOXIN-ANTITOXIN_SYSTEM;CE-BACTERIAL_FITNESS-HipA-HipB_TOXIN-ANTITOXIN_SYSTEM	PGPT0027485	PROKKA_00110	PF12844;PF01381;PF13560	1.03e-07
toxin_pspC	PGPT;INDIRECT_EFFECTS;STRESS_CONTROL|BIOCONTROL;NEUTRALIZING_ABIOTIC_STRESS;NEUTRALIZING_OSMOTIC_STRESS;OSMOTIC_STRESS_SIGNALLUING#PGPT;INDIRECT_EFFECTS;STRESS_CONTROL|BIOCONTROL;NEUTRALIZING_ABIOTIC_STRESS;HIGH_TEMPERATURE_TOLERANCE;HEAT_INDUCIBLE_PROTEINS#PGPT;INDIRECT_EFFECTS;COMPETITIVE_EXCLUSION|CE;CE-BACTERIAL_FITNESS;CE-BACTERIAL_FITNESS-PHAGE_DEFENSE_SYSTEM;CE-BACTERIAL_FITNESS-PHAGE_SHOCK_PROTEINS#PGPT;INDIRECT_EFFECTS;COMPETITIVE_EXCLUSION|CE;CE-BACTERIAL_FITNESS;CE-BACTERIAL_FITNESS-TOXIN-ANTITOXIN_SYSTEM;CE-BACTERIAL_FITNESS-PspC-PspB_TOXIN-ANTITOXIN_SYSTEM	PGPT0027520	PROKKA_02839	PF04024	4.61e-48
antitoxin_darG	PGPT;INDIRECT_EFFECTS;COMPETITIVE_EXCLUSION|CE;CE-BACTERIAL_FITNESS;CE-BACTERIAL_FITNESS-TOXIN-ANTITOXIN_SYSTEM;CE-BACTERIAL_FITNESS-darG-darT_TOXIN-ANTITOXIN_SYSTEM	PGPT0027680	PROKKA_01382	PF01661	1.30e-79
toxin_AbiEii	PGPT;INDIRECT_EFFECTS;COMPETITIVE_EXCLUSION|CE;CE-BACTERIAL_FITNESS;CE-BACTERIAL_FITNESS-TOXIN-ANTITOXIN_SYSTEM;CE-BACTERIAL_FITNESS-TYPE_IV_AbiEii_TOXIN-ANTITOXIN_SYSTEM	PGPT0027691	PROKKA_00153		1.32e-142
ftsZ	PGPT;INDIRECT_EFFECTS;COMPETITIVE_EXCLUSION|CE;CE-BACTERIAL_FITNESS;CE-BACTERIAL_FITNESS-TOXIN-ANTITOXIN_SYSTEM;CE-BACTERIAL_FITNESS-TYPE_II_TOXIN-ANTITOXIN_SYSTEM_REALATED_FACTORS	PGPT0027695	PROKKA_02496	PF12327;PF00091	0.0
parC	PGPT;INDIRECT_EFFECTS;COMPETITIVE_EXCLUSION|CE;CE-BACTERIAL_FITNESS;CE-BACTERIAL_FITNESS-TOXIN-ANTITOXIN_SYSTEM;CE-BACTERIAL_FITNESS-TYPE_II_TOXIN-ANTITOXIN_SYSTEM_REALATED_FACTORS	PGPT0027705	PROKKA_00008	PF03989;PF00521	0.0
parE	PGPT;INDIRECT_EFFECTS;COMPETITIVE_EXCLUSION|CE;CE-BACTERIAL_FITNESS;CE-BACTERIAL_FITNESS-TOXIN-ANTITOXIN_SYSTEM;CE-BACTERIAL_FITNESS-TYPE_II_TOXIN-ANTITOXIN_SYSTEM_REALATED_FACTORS	PGPT0027710	PROKKA_00007	PF00204;PF00986;PF02518;PF01751	0.0
antitoxin_abrB	PGPT;INDIRECT_EFFECTS;COMPETITIVE_EXCLUSION|CE;CE-BACTERIAL_FITNESS;CE-BACTERIAL_FITNESS-TOXIN-ANTITOXIN_SYSTEM;CE-BACTERIAL_FITNESS-AbrB_TOXIN-ANTITOXIN_SYSTEM	PGPT0027725	PROKKA_01196		4.51e-36
tetA	PGPT;INDIRECT_EFFECTS;COMPETITIVE_EXCLUSION|CE;CE-BACTERIAL_FITNESS;CE-BACTERIAL_FITNESS-RESISTANCE_TO_ANTIMICROBIAL|TOXIC_COMPOUNDS;CE-BACTERIAL_FITNESS-TETRACYCLINE_RESISTANCE	PGPT0027875	PROKKA_01223	PF07690	1.49e-51
tetB	PGPT;INDIRECT_EFFECTS;COMPETITIVE_EXCLUSION|CE;CE-BACTERIAL_FITNESS;CE-BACTERIAL_FITNESS-RESISTANCE_TO_ANTIMICROBIAL|TOXIC_COMPOUNDS;CE-BACTERIAL_FITNESS-TETRACYCLINE_RESISTANCE	PGPT0027880	PROKKA_01222		2.43e-31
tetR	PGPT;INDIRECT_EFFECTS;COMPETITIVE_EXCLUSION|CE;CE-BACTERIAL_FITNESS;CE-BACTERIAL_FITNESS-RESISTANCE_TO_ANTIMICROBIAL|TOXIC_COMPOUNDS;CE-BACTERIAL_FITNESS-TETRACYCLINE_RESISTANCE	PGPT0027886	PROKKA_00274	PF00440	2.34e-115
tetV	PGPT;INDIRECT_EFFECTS;COMPETITIVE_EXCLUSION|CE;CE-BACTERIAL_FITNESS;CE-BACTERIAL_FITNESS-RESISTANCE_TO_ANTIMICROBIAL|TOXIC_COMPOUNDS;CE-BACTERIAL_FITNESS-TETRACYCLINE_RESISTANCE	PGPT0027890	PROKKA_00326	PF07690;PF05977	6.15e-116
rlmA2	PGPT;INDIRECT_EFFECTS;COMPETITIVE_EXCLUSION|CE;CE-BACTERIAL_FITNESS;CE-BACTERIAL_FITNESS-RESISTANCE_TO_ANTIMICROBIAL|TOXIC_COMPOUNDS;CE-BACTERIAL_FITNESS-MACROLIDE_RESISTANCE	PGPT0027925	PROKKA_01974	PF13649	5.13e-44
tylC|oleB|carA|srmB	PGPT;INDIRECT_EFFECTS;COMPETITIVE_EXCLUSION|CE;CE-BACTERIAL_FITNESS;RESISTANCE_TO_ANTIMICROBIAL|TOXIC_COMPOUNDS;CE-BACTERIAL_FITNESS-CARBOMYCIN_RESISTANCE#PGPT;INDIRECT_EFFECTS;COMPETITIVE_EXCLUSION|CE;CE-BACTERIAL_FITNESS;CE-BACTERIAL_FITNESS-RESISTANCE_TO_ANTIMICROBIAL|TOXIC_COMPOUNDS;CE-BACTERIAL_FITNESS-MACROLIDE_RESISTANCE	PGPT0027935	PROKKA_00158	PF13304;PF00005	5.87e-29
msrA|vmlR	PGPT;INDIRECT_EFFECTS;COMPETITIVE_EXCLUSION|CE;CE-BACTERIAL_FITNESS;CE-BACTERIAL_FITNESS-RESISTANCE_TO_ANTIMICROBIAL|TOXIC_COMPOUNDS;CE-BACTERIAL_FITNESS-MACROLIDE_RESISTANCE	PGPT0027940	PROKKA_00942		7.78e-13
vga	PGPT;INDIRECT_EFFECTS;COMPETITIVE_EXCLUSION|CE;CE-BACTERIAL_FITNESS;CE-BACTERIAL_FITNESS-RESISTANCE_TO_ANTIMICROBIAL|TOXIC_COMPOUNDS;CE-BACTERIAL_FITNESS-MACROLIDE_RESISTANCE	PGPT0027945	PROKKA_00157	PF13304;PF00005;PF02463	4.71e-33
mef|ykuC	PGPT;INDIRECT_EFFECTS;COMPETITIVE_EXCLUSION|CE;CE-BACTERIAL_FITNESS;CE-BACTERIAL_FITNESS-RESISTANCE_TO_ANTIMICROBIAL|TOXIC_COMPOUNDS;CE-BACTERIAL_FITNESS-MACROLIDE_RESISTANCE	PGPT0027965	PROKKA_02127	PF07690	6.69e-13
cmr	PGPT;INDIRECT_EFFECTS;COMPETITIVE_EXCLUSION|CE;CE-BACTERIAL_FITNESS;CE-BACTERIAL_FITNESS-RESISTANCE_TO_ANTIMICROBIAL|TOXIC_COMPOUNDS;CE-BACTERIAL_FITNESS-MACROLIDE_RESISTANCE#PGPT;INDIRECT_EFFECTS;COMPETITIVE_EXCLUSION|CE;CE-BACTERIAL_FITNESS;CE-BACTERIAL_FITNESS-MULTIDRUG_RESISTANCE;CE-BACTERIAL_FITNESS-OTHER_MULTIDRUG_EFFLUX_GENES	PGPT0027970	PROKKA_03992	PF07690	0.0
vat	PGPT;INDIRECT_EFFECTS;COMPETITIVE_EXCLUSION|CE;CE-BACTERIAL_FITNESS;CE-BACTERIAL_FITNESS-RESISTANCE_TO_ANTIMICROBIAL|TOXIC_COMPOUNDS;CE-BACTERIAL_FITNESS-MACROLIDE_RESISTANCE	PGPT0028000	PROKKA_01807		2.98e-16
mph	PGPT;INDIRECT_EFFECTS;COMPETITIVE_EXCLUSION|CE;CE-BACTERIAL_FITNESS;CE-BACTERIAL_FITNESS-RESISTANCE_TO_ANTIMICROBIAL|TOXIC_COMPOUNDS;CE-BACTERIAL_FITNESS-MACROLIDE_RESISTANCE	PGPT0028010	PROKKA_02574	PF01636	0.0
cmlR|cmx	PGPT;INDIRECT_EFFECTS;COMPETITIVE_EXCLUSION|CE;CE-BACTERIAL_FITNESS;CE-BACTERIAL_FITNESS-RESISTANCE_TO_ANTIMICROBIAL|TOXIC_COMPOUNDS;CE-BACTERIAL_FITNESS-PHENICOL_RESISTANCE	PGPT0028020	PROKKA_01261	PF07690	0.0
smvA|qacA|lfrA	PGPT;INDIRECT_EFFECTS;COMPETITIVE_EXCLUSION|CE;CE-BACTERIAL_FITNESS;CE-BACTERIAL_FITNESS-RESISTANCE_TO_ANTIMICROBIAL|TOXIC_COMPOUNDS;CE-BACTERIAL_FITNESS-QUINOLONE_RESISTANCE#PGPT;INDIRECT_EFFECTS;COMPETITIVE_EXCLUSION|CE;CE-BACTERIAL_FITNESS;CE-BACTERIAL_FITNESS-MULTIDRUG_RESISTANCE;CE-BACTERIAL_FITNESS-MULTIDRUG_TRANSPORT-EFFLUX_PUMP_QacA	PGPT0028045	PROKKA_00635	PF02913;PF01565	3.47e-84
qnr|mcbG	PGPT;INDIRECT_EFFECTS;COMPETITIVE_EXCLUSION|CE;CE-BACTERIAL_FITNESS;CE-BACTERIAL_FITNESS-RESISTANCE_TO_ANTIMICROBIAL|TOXIC_COMPOUNDS;CE-BACTERIAL_FITNESS-QUINOLONE_RESISTANCE	PGPT0028050	PROKKA_02184	PF00805;PF13576;PF13599	1.14e-07
blaI	PGPT;INDIRECT_EFFECTS;COMPETITIVE_EXCLUSION|CE;CE-BACTERIAL_FITNESS;CE-BACTERIAL_FITNESS-RESISTANCE_TO_ANTIMICROBIAL|TOXIC_COMPOUNDS;CE-BACTERIAL_FITNESS-BETA-LACTAM_RESISTANCE	PGPT0028105	PROKKA_02452	PF03965	8.65e-12
ampC	PGPT;INDIRECT_EFFECTS;COMPETITIVE_EXCLUSION|CE;CE-BACTERIAL_FITNESS;CE-BACTERIAL_FITNESS-RESISTANCE_TO_ANTIMICROBIAL|TOXIC_COMPOUNDS;CE-BACTERIAL_FITNESS-BETA-LACTAM_RESISTANCE	PGPT0028115	PROKKA_01773		1.20e-26
vanJ	PGPT;INDIRECT_EFFECTS;COMPETITIVE_EXCLUSION|CE;CE-BACTERIAL_FITNESS;CE-BACTERIAL_FITNESS-RESISTANCE_TO_ANTIMICROBIAL|TOXIC_COMPOUNDS;CE-BACTERIAL_FITNESS-VANCOMYCIN_RESISTANCE	PGPT0028435	PROKKA_03616	PF13480;PF02388	5.54e-37
vanK	PGPT;INDIRECT_EFFECTS;COMPETITIVE_EXCLUSION|CE;CE-BACTERIAL_FITNESS;CE-BACTERIAL_FITNESS-RESISTANCE_TO_ANTIMICROBIAL|TOXIC_COMPOUNDS;CE-BACTERIAL_FITNESS-VANCOMYCIN_RESISTANCE	PGPT0028440	PROKKA_03258	PF03372	0.0
vanW	PGPT;INDIRECT_EFFECTS;COMPETITIVE_EXCLUSION|CE;CE-BACTERIAL_FITNESS;CE-BACTERIAL_FITNESS-RESISTANCE_TO_ANTIMICROBIAL|TOXIC_COMPOUNDS;CE-BACTERIAL_FITNESS-VANCOMYCIN_RESISTANCE	PGPT0028445	PROKKA_01910	PF04294	3.96e-12
vanSAc	PGPT;INDIRECT_EFFECTS;COMPETITIVE_EXCLUSION|CE;CE-BACTERIAL_FITNESS;CE-BACTERIAL_FITNESS-RESISTANCE_TO_ANTIMICROBIAL|TOXIC_COMPOUNDS;CE-BACTERIAL_FITNESS-VANCOMYCIN_RESISTANCE	PGPT0028455	PROKKA_03011	PF00672;PF02518;PF00512	0.0
vanRAc	PGPT;INDIRECT_EFFECTS;COMPETITIVE_EXCLUSION|CE;CE-BACTERIAL_FITNESS;CE-BACTERIAL_FITNESS-RESISTANCE_TO_ANTIMICROBIAL|TOXIC_COMPOUNDS;CE-BACTERIAL_FITNESS-VANCOMYCIN_RESISTANCE	PGPT0028465	PROKKA_03010	PF00072;PF00486	9.86e-158
catD	PGPT;INDIRECT_EFFECTS;COMPETITIVE_EXCLUSION|CE;CE-BACTERIAL_FITNESS;CE-BACTERIAL_FITNESS-RESISTANCE_TO_ANTIMICROBIAL|TOXIC_COMPOUNDS;CE-BACTERIAL_FITNESS-CATECHOL_RESISTANCE#PGPT;INDIRECT_EFFECTS;COMPETITIVE_EXCLUSION|CE;CE-BACTERIAL_FITNESS;CE-BACTERIAL_FITNESS-RESISTANCE_TO_ANTIMICROBIAL|TOXIC_COMPOUNDS;CE-BACTERIAL_FITNESS-HYDROQUINONE-DERIVATE_RESISTANCE	PGPT0028505	PROKKA_02920	PF07681	2.24e-84
yodB	PGPT;INDIRECT_EFFECTS;COMPETITIVE_EXCLUSION|CE;CE-BACTERIAL_FITNESS;CE-BACTERIAL_FITNESS-RESISTANCE_TO_ANTIMICROBIAL|TOXIC_COMPOUNDS;CE-BACTERIAL_FITNESS-CATECHOL|CHROMANON|GANOMYCIN_RESISTANCE	PGPT0028512	PROKKA_03426	PF01638	4.03e-14
mhqD	PGPT;INDIRECT_EFFECTS;COMPETITIVE_EXCLUSION|CE;CE-BACTERIAL_FITNESS;CE-BACTERIAL_FITNESS-RESISTANCE_TO_ANTIMICROBIAL|TOXIC_COMPOUNDS;CE-BACTERIAL_FITNESS-HYDROQUINONE-DERIVATE_RESISTANCE	PGPT0028515	PROKKA_01081		7.60e-44
arr2	PGPT;INDIRECT_EFFECTS;COMPETITIVE_EXCLUSION|CE;CE-BACTERIAL_FITNESS;CE-BACTERIAL_FITNESS-RESISTANCE_TO_ANTIMICROBIAL|TOXIC_COMPOUNDS;CE-BACTERIAL_FITNESS-RIFAMYCIN_RESISTANCE	PGPT0028530	PROKKA_03107	PF12120	1.39e-36
putative_fosB	PGPT;INDIRECT_EFFECTS;COMPETITIVE_EXCLUSION|CE;CE-BACTERIAL_FITNESS;CE-BACTERIAL_FITNESS-RESISTANCE_TO_ANTIMICROBIAL|TOXIC_COMPOUNDS;CE-BACTERIAL_FITNESS-FOSFOMYCIN_RESISTANCE	PGPT0028555	PROKKA_02129	PF00903	6.06e-103
lmrB	PGPT;INDIRECT_EFFECTS;COMPETITIVE_EXCLUSION|CE;CE-BACTERIAL_FITNESS;CE-BACTERIAL_FITNESS-RESISTANCE_TO_ANTIMICROBIAL|TOXIC_COMPOUNDS;CE-BACTERIAL_FITNESS-LINCOMYCIN_RESISTANCE#PGPT;INDIRECT_EFFECTS;COMPETITIVE_EXCLUSION|CE;CE-BACTERIAL_FITNESS;CE-BACTERIAL_FITNESS-MULTIDRUG_RESISTANCE;CE-BACTERIAL_FITNESS-OTHER_MULTIDRUG_EFFLUX_GENES	PGPT0028570	PROKKA_00485	PF07690	0.0
ydfJ	PGPT;INDIRECT_EFFECTS;COMPETITIVE_EXCLUSION|CE;CE-BACTERIAL_FITNESS;CE-BACTERIAL_FITNESS-RESISTANCE_TO_ANTIMICROBIAL|TOXIC_COMPOUNDS;CE-BACTERIAL_FITNESS-TOXINES_NEUTRALIZATION_YDF_SYSTEM	PGPT0028595	PROKKA_02219	PF03176	6.09e-40
aac6_I|aacA7	PGPT;INDIRECT_EFFECTS;COMPETITIVE_EXCLUSION|CE;CE-BACTERIAL_FITNESS;CE-BACTERIAL_FITNESS-RESISTANCE_TO_ANTIMICROBIAL|TOXIC_COMPOUNDS;CE-BACTERIAL_FITNESS-AMINOGLYCOSIDES_RESISTANCE-STREPTOMYCIN|KANAMYCIN|AMIKACIN	PGPT0028640	PROKKA_02421	PF00583;PF08445	4.30e-49
aacA	PGPT;INDIRECT_EFFECTS;COMPETITIVE_EXCLUSION|CE;CE-BACTERIAL_FITNESS;CE-BACTERIAL_FITNESS-RESISTANCE_TO_ANTIMICROBIAL|TOXIC_COMPOUNDS;CE-BACTERIAL_FITNESS-AMINOGLYCOSIDES_RESISTANCE-STREPTOMYCIN|KANAMYCIN|AMIKACIN	PGPT0028650	PROKKA_01037		2.35e-09
aphA	PGPT;INDIRECT_EFFECTS;COMPETITIVE_EXCLUSION|CE;CE-BACTERIAL_FITNESS;CE-BACTERIAL_FITNESS-RESISTANCE_TO_ANTIMICROBIAL|TOXIC_COMPOUNDS;CE-BACTERIAL_FITNESS-AMINOGLYCOSIDES_RESISTANCE-STREPTOMYCIN|KANAMYCIN|AMIKACIN	PGPT0028740	PROKKA_00415	PF01636	0.0
sugE	PGPT;INDIRECT_EFFECTS;COMPETITIVE_EXCLUSION|CE;CE-BACTERIAL_FITNESS;CE-BACTERIAL_FITNESS-RESISTANCE_TO_ANTIMICROBIAL|TOXIC_COMPOUNDS;CE-BACTERIAL_FITNESS-QUATERNARY_AMMONIUM_COMPOUND_RESISTANCE_	PGPT0028785	PROKKA_00023	PF00893	6.14e-64
mexL	PGPT;INDIRECT_EFFECTS;COMPETITIVE_EXCLUSION|CE;CE-BACTERIAL_FITNESS;CE-BACTERIAL_FITNESS-MULTIDRUG_RESISTANCE;CE-BACTERIAL_FITNESS-MULTIDRUG_TRANSPORT-EFFLUX_PUMP_MexJK-OprM	PGPT0028895	PROKKA_04030	PF00440	5.78e-08
bpeT	PGPT;INDIRECT_EFFECTS;COMPETITIVE_EXCLUSION|CE;CE-BACTERIAL_FITNESS;CE-BACTERIAL_FITNESS-MULTIDRUG_RESISTANCE;CE-BACTERIAL_FITNESS-MULTIDRUG_TRANSPORT-CHLORAMPHENICOL|TRIMETHOPRIN_EFFLUX_PUMP_BpeEF-OprC	PGPT0028940	PROKKA_04042	PF00126;PF03466	3.14e-46
abcA|bmrA	PGPT;INDIRECT_EFFECTS;COMPETITIVE_EXCLUSION|CE;CE-BACTERIAL_FITNESS;CE-BACTERIAL_FITNESS-MULTIDRUG_RESISTANCE;CE-BACTERIAL_FITNESS-MULTIDRUG_TRANSPORT-EFFLUX_PUMP_AbcA	PGPT0028965	PROKKA_03197	PF00005	8.39e-33
ydhP	PGPT;INDIRECT_EFFECTS;COMPETITIVE_EXCLUSION|CE;CE-BACTERIAL_FITNESS;CE-BACTERIAL_FITNESS-MULTIDRUG_RESISTANCE;CE-BACTERIAL_FITNESS-OTHER_MULTIDRUG_EFFLUX_GENES	PGPT0028991	PROKKA_01045	PF07690	0.0
efrA	PGPT;INDIRECT_EFFECTS;COMPETITIVE_EXCLUSION|CE;CE-BACTERIAL_FITNESS;CE-BACTERIAL_FITNESS-MULTIDRUG_RESISTANCE;CE-BACTERIAL_FITNESS-OTHER_MULTIDRUG_EFFLUX_GENES	PGPT0029025	PROKKA_03657	PF00664;PF00005	0.0
efrB	PGPT;INDIRECT_EFFECTS;COMPETITIVE_EXCLUSION|CE;CE-BACTERIAL_FITNESS;CE-BACTERIAL_FITNESS-MULTIDRUG_RESISTANCE;CE-BACTERIAL_FITNESS-OTHER_MULTIDRUG_EFFLUX_GENES	PGPT0029030	PROKKA_03656	PF00664;PF00005	0.0
mdlA|smdA	PGPT;INDIRECT_EFFECTS;COMPETITIVE_EXCLUSION|CE;CE-BACTERIAL_FITNESS;CE-BACTERIAL_FITNESS-MULTIDRUG_RESISTANCE;CE-BACTERIAL_FITNESS-OTHER_MULTIDRUG_EFFLUX_GENES	PGPT0029040	PROKKA_01597	PF00005	2.51e-16
mdlB|smdB	PGPT;INDIRECT_EFFECTS;COMPETITIVE_EXCLUSION|CE;CE-BACTERIAL_FITNESS;CE-BACTERIAL_FITNESS-MULTIDRUG_RESISTANCE;CE-BACTERIAL_FITNESS-OTHER_MULTIDRUG_EFFLUX_GENES	PGPT0029045	PROKKA_04027	PF00664;PF00005;PF02463	7.88e-109
sdrM	PGPT;INDIRECT_EFFECTS;COMPETITIVE_EXCLUSION|CE;CE-BACTERIAL_FITNESS;CE-BACTERIAL_FITNESS-MULTIDRUG_RESISTANCE;CE-BACTERIAL_FITNESS-OTHER_MULTIDRUG_EFFLUX_GENES	PGPT0029095	PROKKA_04138	PF07690;PF00083	8.49e-18
TC_MATE|norM|mdtK|dinF	PGPT;INDIRECT_EFFECTS;COMPETITIVE_EXCLUSION|CE;CE-BACTERIAL_FITNESS;CE-BACTERIAL_FITNESS-MULTIDRUG_RESISTANCE;CE-BACTERIAL_FITNESS-OTHER_MULTIDRUG_EFFLUX_GENES	PGPT0029115	PROKKA_03648	PF01554	7.06e-54
mdtG	PGPT;INDIRECT_EFFECTS;COMPETITIVE_EXCLUSION|CE;CE-BACTERIAL_FITNESS;CE-BACTERIAL_FITNESS-MULTIDRUG_RESISTANCE;CE-BACTERIAL_FITNESS-OTHER_MULTIDRUG_EFFLUX_GENES	PGPT0029185	PROKKA_00146	PF07690	8.37e-06
emrB	PGPT;INDIRECT_EFFECTS;COMPETITIVE_EXCLUSION|CE;CE-BACTERIAL_FITNESS;CE-BACTERIAL_FITNESS-MULTIDRUG_RESISTANCE;CE-BACTERIAL_FITNESS-OTHER_MULTIDRUG_EFFLUX_GENES	PGPT0029220	PROKKA_01573	PF07690	2.72e-37
emrR|mprA	PGPT;INDIRECT_EFFECTS;COMPETITIVE_EXCLUSION|CE;CE-BACTERIAL_FITNESS;CE-BACTERIAL_FITNESS-MULTIDRUG_RESISTANCE;CE-BACTERIAL_FITNESS-OTHER_MULTIDRUG_EFFLUX_GENES	PGPT0029235	PROKKA_01147	PF01047;PF12802	6.20e-10
marR	PGPT;INDIRECT_EFFECTS;STRESS_CONTROL|BIOCONTROL;NEUTRALIZING_ABIOTIC_STRESS;NITROSATIVE|OXIDATIVE_STRESS|ROS_SCAVENGING;NITROSATIVE|OXIDATIVE_STRESS|ROS_REGULATORY_PROTEINS#PGPT;INDIRECT_EFFECTS;COMPETITIVE_EXCLUSION|CE;CE-BACTERIAL_FITNESS;CE-BACTERIAL_FITNESS-MULTIDRUG_RESISTANCE;CE-BACTERIAL_FITNESS-MULTIPLE_ANTIBIOTIC_RESISTANCE	PGPT0029244	PROKKA_03919	PF01047;PF12802	6.40e-19
cecR|ybiH	PGPT;INDIRECT_EFFECTS;COMPETITIVE_EXCLUSION|CE;CE-BACTERIAL_FITNESS;CE-BACTERIAL_FITNESS-MULTIDRUG_RESISTANCE;CE-BACTERIAL_FITNESS-MULTIPLE_ANTIBIOTIC_RESISTANCE	PGPT0029255	PROKKA_02115	PF00440	3.73e-44
secD	PGPT;INDIRECT_EFFECTS;COMPETITIVE_EXCLUSION|CE;CE-BACTERIAL_SECRETION;CE-SEC-SECRETION_PATHWAY;CE-SEC-SRP_CORE_COMPONENTS	PGPT0029260	PROKKA_02094	PF03176;PF02355	0.0
secF	PGPT;INDIRECT_EFFECTS;COMPETITIVE_EXCLUSION|CE;CE-BACTERIAL_SECRETION;CE-SEC-SECRETION_PATHWAY;CE-SEC-SRP_CORE_COMPONENTS	PGPT0029265	PROKKA_02093	PF02355;PF07549	0.0
tatA	PGPT;INDIRECT_EFFECTS;COMPETITIVE_EXCLUSION|CE;CE-BACTERIAL_SECRETION;CE-TAT-TWIN-ARGININE_TRANSLOCATION_PATHWAY;CE-TAT-TWIN-ARGININE_TRANSLOCATION_PROTEINS	PGPT0029290	PROKKA_01965	PF02416	1.04e-44
tatC	PGPT;INDIRECT_EFFECTS;COMPETITIVE_EXCLUSION|CE;CE-BACTERIAL_SECRETION;CE-TAT-TWIN-ARGININE_TRANSLOCATION_PATHWAY;CE-TAT-TWIN-ARGININE_TRANSLOCATION_PROTEINS	PGPT0029295	PROKKA_01966	PF00902	0.0
comEA	PGPT;INDIRECT_EFFECTS;COMPETITIVE_EXCLUSION|CE;CE-BACTERIAL_SECRETION;CE-TYPE_II_SECRETION_SYSTEMS;CE-T2SS-COMPETENCE-RELATED_DNA_TRANSFORMATION_TRANSPORT	PGPT0029410	PROKKA_02032	PF00633;PF12836;PF10531	5.76e-149
comEC	PGPT;INDIRECT_EFFECTS;COMPETITIVE_EXCLUSION|CE;CE-BACTERIAL_SECRETION;CE-TYPE_II_SECRETION_SYSTEMS;CE-T2SS-COMPETENCE-RELATED_DNA_TRANSFORMATION_TRANSPORT	PGPT0029415	PROKKA_02028		1.12e-48
comFC	PGPT;INDIRECT_EFFECTS;COMPETITIVE_EXCLUSION|CE;CE-BACTERIAL_SECRETION;CE-TYPE_II_SECRETION_SYSTEMS;CE-T2SS-COMPETENCE-RELATED_DNA_TRANSFORMATION_TRANSPORT	PGPT0029435	PROKKA_02533		1.04e-08
vgrG	PGPT;INDIRECT_EFFECTS;COMPETITIVE_EXCLUSION|CE;CE-BACTERIAL_SECRETION;CE-Type_VI_SECRETION_SYSTEMS;CE-Type_VI_SECRETION_PROTEINS	PGPT0030410	PROKKA_00743		4.11e-06
ppa|prpA	PGPT;INDIRECT_EFFECTS;COMPETITIVE_EXCLUSION|CE;CE-BACTERIAL_SECRETION;CE-Type_VI_SECRETION_SYSTEMS;CE-Type_VI_SECRETION_RELATED_PROTEINS	PGPT0030420	PROKKA_00989		7.13e-41
essC|eccC|ftsK|spoIIIE	PGPT;INDIRECT_EFFECTS;COMPETITIVE_EXCLUSION|CE;CE-BACTERIAL_SECRETION;CE-Type_VI_SECRETION_SYSTEMS;CE-Type_VI_SECRETION-ESS_SYSTEM	PGPT0030468	PROKKA_01321	PF01580	0.0
esaA	PGPT;INDIRECT_EFFECTS;COMPETITIVE_EXCLUSION|CE;CE-BACTERIAL_SECRETION;CE-Type_VII_SECRETION_SYSTEMS;CE-Type_VII_SECRETION_RELATED_PROTEINS	PGPT0030471	PROKKA_00575		9.26e-09
atpI	PGPT;INDIRECT_EFFECTS;STRESS_CONTROL|BIOCONTROL;NEUTRALIZING_ABIOTIC_STRESS;NEUTRALIZING_SALINITY_STRESS;SALINITY_STRESS-HALOTOLERANCE_RELATED_ENZYMES#PGPT;PUTATIVE_PGPTs;PUTATIVE_FUNCTIONS;PUTATIVE_FUNCTIONS-1;PUTATIVE-ENERGY_METABOLISM;PUTATIVE-ATP_SYNTHASE_ACITIVTY	PGPT0030480	PROKKA_01515		1.01e-19
gatB|yqeY	PGPT;PUTATIVE_PGPTs;PUTATIVE_FUNCTIONS;PUTATIVE_FUNCTIONS-1;PUTATIVE-TRANSAMIDASE_ACTIVITY;PUTATIVE-TRANSAMIDASE_ACTIVITY-1	PGPT0030490	PROKKA_03610	PF09424	4.48e-103
greA	PGPT;PUTATIVE_PGPTs;PUTATIVE_FUNCTIONS;PUTATIVE_FUNCTIONS-1;PUTATIVE-TRANSCRIPTIONAL_CONTROL;PUTATIVE-TRANSCRIPTIONAL_CONTROL-1	PGPT0030495	PROKKA_00888	PF01272;PF03449	1.45e-117
phnA|yjdM	PGPT;PUTATIVE_PGPTs;PUTATIVE_FUNCTIONS;PUTATIVE_FUNCTIONS-1;PUTATIVE-POLYCYCLIC_AROMATIC_HYDROCARBON_CATABOLISM;PUTATIVE-POLYCYCLIC_AROMATIC_HYDROCARBON_CATABOLISM-1	PGPT0030500	PROKKA_00389	PF03831	9.12e-80
phnB|yjdN	PGPT;PUTATIVE_PGPTs;PUTATIVE_FUNCTIONS;PUTATIVE_FUNCTIONS-1;PUTATIVE-POLYCYCLIC_AROMATIC_HYDROCARBON_CATABOLISM;PUTATIVE-POLYCYCLIC_AROMATIC_HYDROCARBON_CATABOLISM-1	PGPT0030505	PROKKA_00173		7.26e-94
3beta_hydroxycholanate_3_dehydrogenase_NAD+_EC_1_1_1_391	PGPT;PUTATIVE_PGPTs;PUTATIVE_FUNCTIONS;PUTATIVE_FUNCTIONS-1;PUTATIVE-LIPID_METABOLISM|OXIDOREDUCTASE;PUTATIVE-BILE_ACID_BIOSYNTHESIS	PGPT0030530	PROKKA_04029	PF00106;PF13561;PF08659	1.28e-46
IS30_family	PGPT;INDIRECT_EFFECTS;COMPETITIVE_EXCLUSION|CE;CE-BACTERIAL_FITNESS;CE-BACTERIAL_FITNESS-MOBILE_ELEMENTS;CE-BACTERIAL_FITNESS-TRANSPOSASES	PGPT0030610	PROKKA_00812		1.61e-143
tnpA	PGPT;INDIRECT_EFFECTS;COMPETITIVE_EXCLUSION|CE;CE-BACTERIAL_FITNESS;CE-BACTERIAL_FITNESS-MOBILE_ELEMENTS;CE-BACTERIAL_FITNESS-TRANSPOSASES	PGPT0030630	PROKKA_00150	PF01610	2.03e-37
tnp	PGPT;INDIRECT_EFFECTS;COMPETITIVE_EXCLUSION|CE;CE-BACTERIAL_FITNESS;CE-BACTERIAL_FITNESS-MOBILE_ELEMENTS;CE-BACTERIAL_FITNESS-TRANSPOSASES	PGPT0030635	PROKKA_01114	PF01548	0.0
putative_transposase	PGPT;INDIRECT_EFFECTS;COMPETITIVE_EXCLUSION|CE;CE-BACTERIAL_FITNESS;CE-BACTERIAL_FITNESS-MOBILE_ELEMENTS;CE-BACTERIAL_FITNESS-TRANSPOSASES	PGPT0030680	PROKKA_00391		3.95e-55
fdxA	PGPT;PUTATIVE_PGPTs;PUTATIVE_FUNCTIONS;PUTATIVE_FUNCTIONS-1;PUTATIVE-ENERGY_METABOLISM;PUTATIVE-FE-S_CLUSTER_BIOGENESIS	PGPT0030810	PROKKA_02628	PF00037;PF13484	2.13e-54
petC	PGPT;PUTATIVE_PGPTs;PUTATIVE_FUNCTIONS;PUTATIVE_FUNCTIONS-1;PUTATIVE-ENERGY_METABOLISM;PUTATIVE-PHOTOSYNTHESIS_ELECTRON_TRANSFER	PGPT0030830	PROKKA_02417	PF00355	1.76e-70
bsbB	PGPT;DIRECT_EFFECTS;BIO-FERTILIZATION;IRON_ACQUISITION;IRON_ACQUISITION-SIDEROPHORES;SIDEROPHORES-BISUCABERIN_BIOSYNTHESIS#PGPT;DIRECT_EFFECTS;BIO-REMEDIATION;HEAVY_METAL_DETOXIFICATION;HEAVY_METAL_IRON_RESISTANCE;IRON_RESISTANCE-BISUCABERIN_BIOSYNTHESIS	PGPT0031170	PROKKA_01125	PF13434;PF07992	1.64e-141
dfoC	PGPT;DIRECT_EFFECTS;BIO-FERTILIZATION;IRON_ACQUISITION;IRON_ACQUISITION-SIDEROPHORES;SIDEROPHORES-DESFERRIOXAMINE-BIOSYNTHESIS#PGPT;DIRECT_EFFECTS;BIO-REMEDIATION;HEAVY_METAL_DETOXIFICATION;HEAVY_METAL_IRON_RESISTANCE;IRON_RESISTANCE-DESFERRIOXAMINE-BIOSYNTHESIS	PGPT0031200	PROKKA_01124	PF13302;PF13523;PF04183	9.53e-131
desD	PGPT;DIRECT_EFFECTS;BIO-FERTILIZATION;IRON_ACQUISITION;IRON_ACQUISITION-SIDEROPHORES;SIDEROPHORES-DESFERRIOXAMINE-BIOSYNTHESIS#PGPT;DIRECT_EFFECTS;BIO-REMEDIATION;HEAVY_METAL_DETOXIFICATION;HEAVY_METAL_IRON_RESISTANCE;IRON_RESISTANCE-DESFERRIOXAMINE-BIOSYNTHESIS	PGPT0031210	PROKKA_01123	PF06276	9.13e-49
eqbJ	PGPT;DIRECT_EFFECTS;BIO-FERTILIZATION;IRON_ACQUISITION;IRON_ACQUISITION-SIDEROPHORES;SIDEROPHORES-EQUIBACTIN_TRANSPORT#PGPT;DIRECT_EFFECTS;BIO-REMEDIATION;HEAVY_METAL_DETOXIFICATION;HEAVY_METAL_IRON_RESISTANCE;IRON_RESISTANCE-EQUIBACTIN_TRANSPORT	PGPT0031295	PROKKA_03707	PF13191;PF13238;PF13304;PF13401;PF13476;PF13555;PF00005;PF02463	6.66e-46
etcH	PGPT;DIRECT_EFFECTS;BIO-FERTILIZATION;IRON_ACQUISITION;IRON_ACQUISITION-SIDEROPHORES;SIDEROPHORES-ERYTHROCHELIN_METABOLISM#PGPT;DIRECT_EFFECTS;BIO-REMEDIATION;HEAVY_METAL_DETOXIFICATION;HEAVY_METAL_IRON_RESISTANCE;IRON_RESISTANCE-ERYTHROCHELIN_METABOLISM	PGPT0031315	PROKKA_01726	PF09339;PF12802	2.16e-27
etcG|ercG	PGPT;DIRECT_EFFECTS;BIO-FERTILIZATION;IRON_ACQUISITION;IRON_ACQUISITION-SIDEROPHORES;SIDEROPHORES-ERYTHROCHELIN_TRANSPORT#PGPT;DIRECT_EFFECTS;BIO-REMEDIATION;HEAVY_METAL_DETOXIFICATION;HEAVY_METAL_IRON_RESISTANCE;IRON_RESISTANCE-ERYTHROCHELIN_TRANSPORT	PGPT0031355	PROKKA_01598	PF00664	2.23e-34
etcK	PGPT;DIRECT_EFFECTS;BIO-FERTILIZATION;IRON_ACQUISITION;IRON_ACQUISITION-SIDEROPHORES;SIDEROPHORES-ERYTHROCHELIN_TRANSPORT#PGPT;DIRECT_EFFECTS;BIO-REMEDIATION;HEAVY_METAL_DETOXIFICATION;HEAVY_METAL_IRON_RESISTANCE;IRON_RESISTANCE-ERYTHROCHELIN_TRANSPORT	PGPT0031365	PROKKA_01578	PF03600	2.29e-47
exiT	PGPT;DIRECT_EFFECTS;BIO-FERTILIZATION;IRON_ACQUISITION;IRON_ACQUISITION-SIDEROPHORES;SIDEROPHORES-EXOCHELIN_TRANSPORT#PGPT;DIRECT_EFFECTS;BIO-REMEDIATION;HEAVY_METAL_DETOXIFICATION;HEAVY_METAL_IRON_RESISTANCE;IRON_RESISTANCE-EXOCHELIN_TRANSPORT	PGPT0031370	PROKKA_01596		2.54e-117
mrbE	PGPT;DIRECT_EFFECTS;BIO-FERTILIZATION;IRON_ACQUISITION;IRON_ACQUISITION-SIDEROPHORES;SIDEROPHORES-MIRUBACTIN_METABOLISM#PGPT;DIRECT_EFFECTS;BIO-REMEDIATION;HEAVY_METAL_DETOXIFICATION;HEAVY_METAL_IRON_RESISTANCE;IRON_RESISTANCE-MIRUBACTIN_METABOLISM	PGPT0031765	PROKKA_00721	PF08021;PF04954	2.65e-35
amphORF1	PGPT;INDIRECT_EFFECTS;STRESS_CONTROL|BIOCONTROL;NEUTRALIZING_BIOTIC_STRESS;FUNGICIDAL_COMPOUNDS|ANTIBIOTICS;FUNGICIDAL-POLYENE_AMPHOTERICIN_B_METABOLISM	PGPT0031940	PROKKA_00407	PF04978	6.33e-21
nysF	PGPT;INDIRECT_EFFECTS;STRESS_CONTROL|BIOCONTROL;NEUTRALIZING_BIOTIC_STRESS;FUNGICIDAL_COMPOUNDS|ANTIBIOTICS;FUNGICIDAL-POLYENE_NYSTATIN_METABOLISM	PGPT0032100	PROKKA_01367	PF17837;PF01648	1.79e-47
POE47
Name	TYPE	GENE_FACTOR (PGPT Id)	GENE_HITS (PROKKA Id)	Pfams	Blast Hit(Top)
nifS|iscS	PGPT;DIRECT_EFFECTS;BIO-FERTILIZATION;NITROGEN_ACQUISITION;N-AQUISITION-ATMOSHPHERIC_NITROGEN_FIXATION;N-FIX-NITROGENASE_BIOSYNTHESIS#PGPT;DIRECT_EFFECTS;BIO-FERTILIZATION;SULFUR_ASSIMILATION|MINERALIZATION;S-ASSSIMILATION-SULFUR_METABOLISM;S-METABOLISM-SULFUR_HOMEOSTASIS#PGPT;DIRECT_EFFECTS;PHYTOHORMONE|PLANT_SIGNAL_PRODUCTION;PLANT_VITAMIN_PRODUCTION;PLANT_VITAMIN_B1|THIAMIN_METABOLISM;PLANT_VITAMIN_B1|THIAMIN_BIOSYNTHESIS#PGPT;INDIRECT_EFFECTS;PLANT_IMMUNE_RESPONSE_STIMULATION;INDUCTION_OF_SYSTEMIC_RESISTANCE|ISR;ISR-VITAMIN_B1|THIAMIN_METABOLISM;ISR-VITAMIN_B1|THIAMIN_BIOSYNTHESIS#PGPT;INDIRECT_EFFECTS;COLONIZING_PLANT_SYSTEM;COLONIZATION-PLANT_DERIVED_SUBSTRATE_USAGE;PLANT_DERIVED_AMINO_ACID_UTILIZATION;PLANT_DERIVED_CYSTEINE_DEGRADATION|CONVERSION#PGPT;INDIRECT_EFFECTS;COMPETITIVE_EXCLUSION|CE;CE-BACTERIAL_FITNESS;CE-BACTERIAL_FITNESS-TOXIN-ANTITOXIN_SYSTEM;CE-BACTERIAL_FITNESS-SULFUR_MODIFICATION_PROTEINS	PGPT0000065	PROKKA_03756		1.38e-08
fixO|ccoO	PGPT;DIRECT_EFFECTS;BIO-FERTILIZATION;NITROGEN_ACQUISITION;N-AQUISITION-ATMOSHPHERIC_NITROGEN_FIXATION;CBB3-TYPE_CYTOCHROME_C_OXIDASE#PGPT;INDIRECT_EFFECTS;COMPETITIVE_EXCLUSION|CE;CE-BACTERIAL_FITNESS;CE-BACTERIAL_FITNESS-ENERGY_METABOLISM;CE-BACTERIAL_FITNESS-AEROBIC_RESPIRATION|OXIDATIVE_PHOSPHORYLATION	PGPT0000152	PROKKA_04035	PF13442;PF00034;PF02433	0.0
fixP|ccoP	PGPT;DIRECT_EFFECTS;BIO-FERTILIZATION;NITROGEN_ACQUISITION;N-AQUISITION-ATMOSHPHERIC_NITROGEN_FIXATION;CBB3-TYPE_CYTOCHROME_C_OXIDASE#PGPT;INDIRECT_EFFECTS;COMPETITIVE_EXCLUSION|CE;CE-BACTERIAL_FITNESS;CE-BACTERIAL_FITNESS-ENERGY_METABOLISM;CE-BACTERIAL_FITNESS-AEROBIC_RESPIRATION|OXIDATIVE_PHOSPHORYLATION	PGPT0000153	PROKKA_02554	PF13442;PF00034	0.0
fixQ|ccoQ	PGPT;DIRECT_EFFECTS;BIO-FERTILIZATION;NITROGEN_ACQUISITION;N-AQUISITION-ATMOSHPHERIC_NITROGEN_FIXATION;CBB3-TYPE_CYTOCHROME_C_OXIDASE#PGPT;INDIRECT_EFFECTS;COMPETITIVE_EXCLUSION|CE;CE-BACTERIAL_FITNESS;CE-BACTERIAL_FITNESS-ENERGY_METABOLISM;CE-BACTERIAL_FITNESS-AEROBIC_RESPIRATION|OXIDATIVE_PHOSPHORYLATION	PGPT0000154	PROKKA_04029		3.41e-18
hypA|hybF	PGPT;DIRECT_EFFECTS;BIO-FERTILIZATION;NITROGEN_ACQUISITION;N-AQUISITION-ATMOSHPHERIC_NITROGEN_FIXATION;N-FIX-HYDROGENASE_BIOSYNTHESIS	PGPT0000240	PROKKA_01107		1.65e-63
hypF	PGPT;DIRECT_EFFECTS;BIO-FERTILIZATION;NITROGEN_ACQUISITION;N-AQUISITION-ATMOSHPHERIC_NITROGEN_FIXATION;N-FIX-HYDROGENASE_BIOSYNTHESIS	PGPT0000265	PROKKA_03837	PF01300	3.57e-13
norB	PGPT;DIRECT_EFFECTS;BIO-FERTILIZATION;NITROGEN_ACQUISITION;N-AQUISITION-DENITRIFICATION|NITRATE_USAGE;DENITRIFICATION-NITRATE_REDUCTION	PGPT0000350	PROKKA_04040	PF00115	0.0
nosX|apbE|yojL|fmnB	PGPT;DIRECT_EFFECTS;BIO-FERTILIZATION;NITROGEN_ACQUISITION;N-AQUISITION-DENITRIFICATION|NITRATE_USAGE;DENITRIFICATION-NITRATE_REDUCTION#PGPT;DIRECT_EFFECTS;BIO-FERTILIZATION;IRON_ACQUISITION;IRON_ACQUISITION-IRON_HOMOEOSTASIS;IRON_HOMEOSTASIS-Fmn|Dmk|Ppl|Ndh|Eet_SYSTEM#PGPT;DIRECT_EFFECTS;BIO-REMEDIATION;HEAVY_METAL_DETOXIFICATION;HEAVY_METAL_IRON_RESISTANCE;IRON_RESISTANCE-Fmn|Dmk|Ppl|Ndh|Eet_SYSTEM	PGPT0000430	PROKKA_03798	PF02424	0.0
nirK	PGPT;DIRECT_EFFECTS;BIO-FERTILIZATION;NITROGEN_ACQUISITION;N-AQUISITION-DENITRIFICATION|NITRATE_USAGE;DENITRIFICATION-NITRATE_REDUCTION#PGPT;DIRECT_EFFECTS;PHYTOHORMONE|PLANT_SIGNAL_PRODUCTION;PLANT_SIGNAL-BRANCHING_STIMULATION;PLANT_BRANCHING-NITRIC_OXIDE_METABOLISM;PLANT_BRANCHING-NITRIC_OXIDE_FORMATION	PGPT0000460	PROKKA_04046	PF07731;PF07732;PF13473	0.0
fnr	PGPT;DIRECT_EFFECTS;BIO-FERTILIZATION;NITROGEN_ACQUISITION;N-AQUISITION-DENITRIFICATION|NITRATE_USAGE;DENITRIFICATION-NITRATE|NITRITE_SENSING#PGPT;INDIRECT_EFFECTS;COMPETITIVE_EXCLUSION|CE;CE-BACTERIAL_FITNESS;CE-BACTERIAL_FITNESS-ENERGY_METABOLISM;CE-BACTERIAL_FITNESS-ANAEROBIC_SIGNALLING	PGPT0000515	PROKKA_00280	PF00027	7.82e-46
nreB	PGPT;DIRECT_EFFECTS;BIO-FERTILIZATION;NITROGEN_ACQUISITION;N-AQUISITION-DENITRIFICATION|NITRATE_USAGE;DENITRIFICATION-NITRATE|NITRITE_SENSING	PGPT0000525	PROKKA_01907	PF07730	8.21e-42
nreC	PGPT;DIRECT_EFFECTS;BIO-FERTILIZATION;NITROGEN_ACQUISITION;N-AQUISITION-DENITRIFICATION|NITRATE_USAGE;DENITRIFICATION-NITRATE|NITRITE_SENSING	PGPT0000530	PROKKA_01908	PF00072	8.57e-14
yfdC	PGPT;DIRECT_EFFECTS;BIO-FERTILIZATION;NITROGEN_ACQUISITION;N-AQUISITION-DENITRIFICATION|NITRATE_USAGE;DENITRIFICATION-NITRTATE|NITRITE_TRANSPORT#PGPT;INDIRECT_EFFECTS;COLONIZING_PLANT_SYSTEM;COLONIZATION-PLANT_DERIVED_SUBSTRATE_USAGE;PLANT_DERIVED_ORGANIC_ACID_TRANSPORT;PLANT_DERIVED_FORMATE_TRANSPORT	PGPT0000590	PROKKA_01435		1.34e-39
eutQ	PGPT;DIRECT_EFFECTS;BIO-FERTILIZATION;NITROGEN_ACQUISITION;N-AQUISITION-ETHANOLAMINE_USAGE;N-AQUISITION-ETHANOLAMINE_DEGRADATION	PGPT0000621	PROKKA_00171	PF06249	3.81e-78
glnA	PGPT;DIRECT_EFFECTS;BIO-FERTILIZATION;NITROGEN_ACQUISITION;N-AQUISITION-AMMONIUM_ASSIMILATION_USAGE;N-AQUISITION-GLUTAMATE|GLUTAMINE_METABOLISM#PGPT;INDIRECT_EFFECTS;STRESS_CONTROL|BIOCONTROL;NEUTRALIZING_ABIOTIC_STRESS;NEUTRALIZING_SALINITY_STRESS;SALINITY_STRESS-GLUTAMATE|GLUTAMINE_SYNTHASE|GLTS_PATHWAY#PGPT;INDIRECT_EFFECTS;COLONIZING_PLANT_SYSTEM;COLONIZATION-PLANT_DERIVED_SUBSTRATE_USAGE;PLANT_DERIVED_AMINO_ACID_UTILIZATION;PLANT_DERIVED_GLUTAMATE_DEGRADATION|CONVERSION	PGPT0000645	PROKKA_02982	PF00120;PF18318;PF12437	0.0
gdhA	PGPT;DIRECT_EFFECTS;BIO-FERTILIZATION;NITROGEN_ACQUISITION;N-AQUISITION-AMMONIUM_ASSIMILATION_USAGE;N-AQUISITION-GLUTAMATE|GLUTAMINE_METABOLISM#PGPT;INDIRECT_EFFECTS;COLONIZING_PLANT_SYSTEM;COLONIZATION-PLANT_DERIVED_SUBSTRATE_USAGE;PLANT_DERIVED_AMINO_ACID_UTILIZATION;PLANT_DERIVED_GLUTAMATE_DEGRADATION|CONVERSION	PGPT0000690	PROKKA_00424	PF06245	3.22e-58
ntrA|rpoN	PGPT;DIRECT_EFFECTS;BIO-FERTILIZATION;NITROGEN_ACQUISITION;N-AQUISITION-AMMONIUM_ASSIMILATION_USAGE;N-AQUISITION-GLUTAMATE_TRANSPORT#PGPT;DIRECT_EFFECTS;BIO-FERTILIZATION;NITROGEN_ACQUISITION;N-AQUISITION-REGULATION;NTR-NITROGEN_REGULATORY_SYSTEM#PGPT;INDIRECT_EFFECTS;COLONIZING_PLANT_SYSTEM;COLONIZATION-MOTILITY|CHEMOTAXIS;MOTILITY-FLAGELLUM_CONTROL;MOTILITY-FLAGELLUM_REGULATION#PGPT;INDIRECT_EFFECTS;COLONIZING_PLANT_SYSTEM;COLONIZATION-MOTILITY|CHEMOTAXIS;MOTILITY-PILUS|FIMBRIAE_SYSTEM;MOTILITY-PILUS_SYSTEM-TWITCHING_MOTILITY#PGPT;INDIRECT_EFFECTS;COLONIZING_PLANT_SYSTEM;COLONIZATION-PLANT_DERIVED_SUBSTRATE_USAGE;PLANT_DERIVED_AMINO_ACID_TRANSPORT;PLANT_DERIVED_GLUTAMATE_TRANSPORT	PGPT0000795	PROKKA_01944	PF04552	7.30e-159
gltP|gltT	PGPT;DIRECT_EFFECTS;BIO-FERTILIZATION;NITROGEN_ACQUISITION;N-AQUISITION-AMMONIUM_ASSIMILATION_USAGE;N-AQUISITION-GLUTAMATE_TRANSPORT	PGPT0000805	PROKKA_03741	PF00375	2.45e-103
nitA|nitB|nitR|nit1	PGPT;DIRECT_EFFECTS;BIO-FERTILIZATION;NITROGEN_ACQUISITION;N-AQUISITION-AMMONIUM_ASSIMILATION_USAGE;N-AQUISITION-AMMONIUM_METABOLISM#PGPT;DIRECT_EFFECTS;BIO-REMEDIATION;XENOBIOTICS_BIODEGRADATION;XENOBIOTIC_STYRENE|DERIVATE_DEGRADATION;XENOBIOTIC_PHENYLACETALDOXIME_DEGRADATION#PGPT;DIRECT_EFFECTS;BIO-REMEDIATION;XENOBIOTICS_BIODEGRADATION;XENOBIOTIC_DEGRADATION_OF_OTHER_NITRO-COMPOUNDS;XENOBIOTIC_NITRO-AROMATE_DEGRADATION#PGPT;DIRECT_EFFECTS;PHYTOHORMONE|PLANT_SIGNAL_PRODUCTION;PHYTOHORMONE-ABSCISIC_ACID_DEGRADATION;PHYTOHORMONE-AUXINE|INDOLE‚Äö√Ñ√™3‚Äö√Ñ√™ACETIC_ACID|IAA_METABOLISM;PHYTOHORMONE-IAA_RELATED_TRP-DEPENDENT_PATHWAY_3#PGPT;DIRECT_EFFECTS;PHYTOHORMONE|PLANT_SIGNAL_PRODUCTION;PLANT_SIGNAL-BRANCHING_STIMULATION;PLANT_BRANCHING-AUXIN|IAA_METABOLISM;PLANT_BRANCHING-IAA_RELATED_TRP-DEPENDENT_PATHWAY_3	PGPT0000835	PROKKA_02937	PF00795	1.61e-16
amtB|ybaG|amt	PGPT;DIRECT_EFFECTS;BIO-FERTILIZATION;NITROGEN_ACQUISITION;N-AQUISITION-AMMONIUM_ASSIMILATION_USAGE;N-AQUISITION-AMMONIUM_TRANSPORT	PGPT0000840	PROKKA_04258	PF00909	0.0
exoR	PGPT;DIRECT_EFFECTS;BIO-FERTILIZATION;NITROGEN_ACQUISITION;N-AQUISITION-AMMONIUM_ASSIMILATION_USAGE;N-AQUISITION-AMMONIUM_STARVATiON_RESPONSE#PGPT;DIRECT_EFFECTS;BIO-FERTILIZATION;NITROGEN_ACQUISITION;N-AQUISITION-REGULATION;NITROGEN-EXOPOLYSACCHARIDE-MOTILITY_CO-REGULATION#PGPT;DIRECT_EFFECTS;BIO-REMEDIATION;HEAVY_METAL_DETOXIFICATION;HEAVY_METAL_MERCURY_RESISTANCE;MERCURY_RESISTANCE-MERCURY_HOMEOSTASIS#PGPT;INDIRECT_EFFECTS;STRESS_CONTROL|BIOCONTROL;NEUTRALIZING_ABIOTIC_STRESS;NEUTRALIZING_ACIDIC_STRESS;ACIDIC_STRESS-EXOPOLYSACCHARIDE|MOTILITY_REGULATION#PGPT;INDIRECT_EFFECTS;STRESS_CONTROL|BIOCONTROL;UNIVERSAL_STRESS_RESPONSE;STRESS_SIGNALLING_PROTEINS;STRESS_SIGNAL-NITROGEN_STARVATION#PGPT;INDIRECT_EFFECTS;COLONIZING_PLANT_SYSTEM;COLONIZATION-MOTILITY|CHEMOTAXIS;MOTILITY-FLAGELLUM_CONTROL;MOTILITY-FLAGELLUM_REGULATION#PGPT;INDIRECT_EFFECTS;COLONIZING_PLANT_SYSTEM;COLONIZATION-MOTILITY|CHEMOTAXIS;OTHER_MOTILITY_REGULATING_FUNCTIONS;MOTILITY-ACIDITY|NITROGEN_RELATED_REGULATION	PGPT0000855	PROKKA_02995		2.16e-46
ntrX	PGPT;DIRECT_EFFECTS;BIO-FERTILIZATION;NITROGEN_ACQUISITION;N-AQUISITION-REGULATION;NTR-NITROGEN_REGULATORY_SYSTEM	PGPT0001020	PROKKA_00717	PF00158;PF14532	0.0
ntrY	PGPT;DIRECT_EFFECTS;BIO-FERTILIZATION;NITROGEN_ACQUISITION;N-AQUISITION-REGULATION;NTR-NITROGEN_REGULATORY_SYSTEM	PGPT0001025	PROKKA_02355	PF02518;PF00512	0.0
acoR	PGPT;DIRECT_EFFECTS;BIO-FERTILIZATION;NITROGEN_ACQUISITION;N-AQUISITION-REGULATION;NITROGEN_REGULATING_FUNCTIONS#PGPT;DIRECT_EFFECTS;PHYTOHORMONE|PLANT_SIGNAL_PRODUCTION;PLANT_SIGNALLING_VOLATILES;PLANT_SIGNAL-ACETOIN|2|3-BUTANEDIOL_VOLATILE_METABOLISM;PLANT_SIGNAL-ACETOIN|2|3-BUTANEDIOL_VOLATILE_BIOSYNTHESIS#PGPT;INDIRECT_EFFECTS;STRESS_CONTROL|BIOCONTROL;NEUTRALIZING_BIOTIC_STRESS;BIOTIC_STRESS_RESISTANCE-VOLATILES;BIOTIC_STRESS_RESISTANCE-ACETOIN|2|3-BUTANEDIOL_VOLATILE_BIOSYNTHESIS#PGPT;INDIRECT_EFFECTS;PLANT_IMMUNE_RESPONSE_STIMULATION;INDUCTION_OF_SYSTEMIC_RESISTANCE|ISR;ISR-VOLATILES;ISR-ACETOIN|2|3-BUTANEDIOL_BIOSYNTHESIS#PGPT;INDIRECT_EFFECTS;COMPETITIVE_EXCLUSION|CE;CE-BACTERIAL_FITNESS;CE-BACTERIAL_FITNESS-RESISTANCE_TO_ANTIMICROBIAL|TOXIC_COMPOUNDS;CE-BACTERIAL_FITNESS-ANTIMICROBIAL_COMPUND_RESSITANCE-ACETOIN|2|3-BUTANEDIOL_SYNTHESIS	PGPT0001030	PROKKA_02111	PF01207	5.56e-45
fixA|etfB	PGPT;DIRECT_EFFECTS;BIO-FERTILIZATION;NITROGEN_ACQUISITION;N-AQUISITION-REGULATION;NITROGEN_REGULATING_FUNCTIONS	PGPT0001035	PROKKA_00790	PF01012	1.47e-176
fixB|etfA	PGPT;DIRECT_EFFECTS;BIO-FERTILIZATION;NITROGEN_ACQUISITION;N-AQUISITION-REGULATION;NITROGEN_REGULATING_FUNCTIONS	PGPT0001040	PROKKA_00789	PF01012;PF00766	0.0
fixN|ccoN	PGPT;DIRECT_EFFECTS;BIO-FERTILIZATION;NITROGEN_ACQUISITION;N-AQUISITION-ATMOSHPHERIC_NITROGEN_FIXATION;CBB3-TYPE_CYTOCHROME_C_OXIDASE#PGPT;DIRECT_EFFECTS;BIO-FERTILIZATION;NITROGEN_ACQUISITION;N-AQUISITION-REGULATION;NITROGEN_REGULATING_FUNCTIONS#PGPT;INDIRECT_EFFECTS;COMPETITIVE_EXCLUSION|CE;CE-BACTERIAL_FITNESS;CE-BACTERIAL_FITNESS-ENERGY_METABOLISM;CE-BACTERIAL_FITNESS-AEROBIC_RESPIRATION|OXIDATIVE_PHOSPHORYLATION	PGPT0001055	PROKKA_04033		5.31e-11
dnr	PGPT;DIRECT_EFFECTS;BIO-FERTILIZATION;NITROGEN_ACQUISITION;N-AQUISITION-REGULATION;NITROGEN_REGULATING_FUNCTIONS	PGPT0001075	PROKKA_00179	PF00027	4.24e-49
cbbR|cmpR|ndhR	PGPT;DIRECT_EFFECTS;BIO-FERTILIZATION;CARBON_DIOXID_FIXATION;CO2_FIXATION-RuBisCo;CO2_FIXATION-RuBisCo_BIOSYNTHESIS_REGULATION	PGPT0001160	PROKKA_01811	PF00126;PF03466	5.61e-16
ppc	PGPT;DIRECT_EFFECTS;BIO-FERTILIZATION;CARBON_DIOXID_FIXATION;CO2_FIXATION-ALTERNATIVE_PAHTWAYS;CO2_FIXATION-PHOSPHOENOLPYRUVATE_CARBOXYLASE_BIOSYNTHESIS	PGPT0001165	PROKKA_00049	PF00311	0.0
icd	PGPT;DIRECT_EFFECTS;BIO-FERTILIZATION;CARBON_DIOXID_FIXATION;CO2_FIXATION-ALTERNATIVE_PAHTWAYS;CO2_FIXATION-REDUCTIVE_CITRIC_ACID_CYCLE#PGPT;DIRECT_EFFECTS;BIO-FERTILIZATION;PHOSPHATE_SOLUBILIZATION;P-SOLUBILISATION-ORGANIC_ACID_METABOLISM;P-SOLUBILISATION-KETOGLUTARIC_ACID_BIOSYNTHESIS#PGPT;DIRECT_EFFECTS;BIO-FERTILIZATION;PHOSPHATE_SOLUBILIZATION;P-SOLUBILISATION-ORGANIC_ACID_METABOLISM;P-SOLUBILISATION-SUCCINIC_ACID_ACID_BIOSYNTHESIS#PGPT;DIRECT_EFFECTS;BIO-FERTILIZATION;POTASSIUM_SOLUBILIZATION;K-SOLUBILIZATION-ORGANIC_ACID_METABOLISM;K-SOLUBILISATION-KETOGLUTARIC_ACID_BIOSYNTHESIS#PGPT;DIRECT_EFFECTS;BIO-FERTILIZATION;POTASSIUM_SOLUBILIZATION;K-SOLUBILIZATION-ORGANIC_ACID_METABOLISM;K-SOLUBILISATION-SUCCINIC_ACID_ACID_BIOSYNTHESIS#PGPT;INDIRECT_EFFECTS;COLONIZING_PLANT_SYSTEM;COLONIZATION-PLANT_DERIVED_SUBSTRATE_USAGE;PLANT_DERIVED_ORGANIC_ACID_UTILIZATION;PLANT_DERIVED_CITRATE_SENSING|UTILIZATION#PGPT;INDIRECT_EFFECTS;COLONIZING_PLANT_SYSTEM;COLONIZATION-PLANT_DERIVED_SUBSTRATE_USAGE;PLANT_DERIVED_ORGANIC_ACID_UTILIZATION;PLANT_DERIVED_ORGANIC_ACID_USAGE-TRICARBOXYLIC_ACID_CYCLE	PGPT0001170	PROKKA_04365		0.0
pqqL|yddC	PGPT;DIRECT_EFFECTS;BIO-FERTILIZATION;PHOSPHATE_SOLUBILIZATION;P-SOLUBILISATION-ORGANIC_ACID_METABOLISM;P-SOLUBILISATION-GLUCONIC_ACID-PQQ_PATHWAY#PGPT;DIRECT_EFFECTS;BIO-FERTILIZATION;POTASSIUM_SOLUBILIZATION;K-SOLUBILIZATION-ORGANIC_ACID_METABOLISM;K-SOLUBILISATION-GLUCONIC_ACID-PQQ_PATHWAY	PGPT0001280	PROKKA_00435	PF00675;PF05193	0.0
gnl	PGPT;DIRECT_EFFECTS;BIO-FERTILIZATION;PHOSPHATE_SOLUBILIZATION;P-SOLUBILISATION-ORGANIC_ACID_METABOLISM;P-SOLUBILISATION_D_GLUCONATE_BIOSYNTHESIS#PGPT;DIRECT_EFFECTS;BIO-FERTILIZATION;POTASSIUM_SOLUBILIZATION;K-SOLUBILIZATION-ORGANIC_ACID_METABOLISM;K-SOLUBILISATION_D_GLUCONATE_BIOSYNTHESIS	PGPT0001285	PROKKA_00320		5.63e-29
dkgA	PGPT;DIRECT_EFFECTS;BIO-FERTILIZATION;PHOSPHATE_SOLUBILIZATION;P-SOLUBILISATION-ORGANIC_ACID_METABOLISM;P-SOLUBILISATION-KETO-GLUCONATE_BIOSYNTHESIS#PGPT;DIRECT_EFFECTS;BIO-FERTILIZATION;POTASSIUM_SOLUBILIZATION;K-SOLUBILIZATION-ORGANIC_ACID_METABOLISM;K-SOLUBILISATION-KETO-GLUCONATE_BIOSYNTHESIS#PGPT;DIRECT_EFFECTS;PHYTOHORMONE|PLANT_SIGNAL_PRODUCTION;PLANT_VITAMIN_PRODUCTION;PLANT_VITAMIN_C|ASCORBIC_ACID_METABOLISM;PLANT_VITAMIN_C|ASCORBIC_ACID_BIOSYNTHESIS#PGPT;INDIRECT_EFFECTS;STRESS_CONTROL|BIOCONTROL;NEUTRALIZING_ABIOTIC_STRESS;NITROSATIVE|OXIDATIVE_STRESS|ROS_SCAVENGING;OXIDATIVE_STRESS-VITAMIN_C|ASCORBIC_ACID_BIOSYNTHESIS	PGPT0001320	PROKKA_01810	PF00248	0.0
ackA	PGPT;DIRECT_EFFECTS;BIO-FERTILIZATION;PHOSPHATE_SOLUBILIZATION;P-SOLUBILISATION-ORGANIC_ACID_METABOLISM;P-SOLUBILISATION-ACETIC_ACID_BIOSYNTHESIS#PGPT;DIRECT_EFFECTS;BIO-FERTILIZATION;PHOSPHATE_SOLUBILIZATION;P-SOLUBILISATION-ORGANIC_ACID_METABOLISM;P-SOLUBILISATION-PROPIONIC_ACID_BIOSYNTHESIS#PGPT;DIRECT_EFFECTS;BIO-FERTILIZATION;POTASSIUM_SOLUBILIZATION;K-SOLUBILIZATION-ORGANIC_ACID_METABOLISM;K-SOLUBILISATION-ACETIC_ACID_BIOSYNTHESIS#PGPT;DIRECT_EFFECTS;BIO-FERTILIZATION;POTASSIUM_SOLUBILIZATION;K-SOLUBILIZATION-ORGANIC_ACID_METABOLISM;K-SOLUBILISATION-PROPIONIC_ACID_BIOSYNTHESIS	PGPT0001360	PROKKA_02351		3.10e-14
poxB	PGPT;DIRECT_EFFECTS;BIO-FERTILIZATION;PHOSPHATE_SOLUBILIZATION;P-SOLUBILISATION-ORGANIC_ACID_METABOLISM;P-SOLUBILISATION-ACETIC_ACID_BIOSYNTHESIS#PGPT;DIRECT_EFFECTS;BIO-FERTILIZATION;POTASSIUM_SOLUBILIZATION;K-SOLUBILIZATION-ORGANIC_ACID_METABOLISM;K-SOLUBILISATION-ACETIC_ACID_BIOSYNTHESIS	PGPT0001371	PROKKA_02944	PF02775;PF00205;PF02776	0.0
lpd|pdhD	PGPT;DIRECT_EFFECTS;BIO-FERTILIZATION;PHOSPHATE_SOLUBILIZATION;P-SOLUBILISATION-ORGANIC_ACID_METABOLISM;P-SOLUBILISATION-ACETIC_ACID_BIOSYNTHESIS#PGPT;DIRECT_EFFECTS;BIO-FERTILIZATION;POTASSIUM_SOLUBILIZATION;K-SOLUBILIZATION-ORGANIC_ACID_METABOLISM;K-SOLUBILISATION-ACETIC_ACID_BIOSYNTHESIS#PGPT;DIRECT_EFFECTS;PHYTOHORMONE|PLANT_SIGNAL_PRODUCTION;PLANT_SIGNALLING_VOLATILES;PLANT_SIGNAL-ACETOIN|2|3-BUTANEDIOL_VOLATILE_METABOLISM;PLANT_SIGNAL-ACETOIN|2|3-BUTANEDIOL_VOLATILE_BIOSYNTHESIS#PGPT;INDIRECT_EFFECTS;STRESS_CONTROL|BIOCONTROL;NEUTRALIZING_BIOTIC_STRESS;BIOTIC_STRESS_RESISTANCE-VOLATILES;BIOTIC_STRESS_RESISTANCE-ACETOIN|2|3-BUTANEDIOL_VOLATILE_BIOSYNTHESIS#PGPT;INDIRECT_EFFECTS;PLANT_IMMUNE_RESPONSE_STIMULATION;INDUCTION_OF_SYSTEMIC_RESISTANCE|ISR;ISR-VOLATILES;ISR-ACETOIN|2|3-BUTANEDIOL_BIOSYNTHESIS#PGPT;INDIRECT_EFFECTS;COLONIZING_PLANT_SYSTEM;COLONIZATION-PLANT_DERIVED_SUBSTRATE_USAGE;PLANT_DERIVED_ORGANIC_ACID_UTILIZATION;PLANT_DERIVED_ORGANIC_ACID_USAGE-TRICARBOXYLIC_ACID_CYCLE#PGPT;INDIRECT_EFFECTS;COMPETITIVE_EXCLUSION|CE;CE-BACTERIAL_FITNESS;CE-BACTERIAL_FITNESS-RESISTANCE_TO_ANTIMICROBIAL|TOXIC_COMPOUNDS;CE-BACTERIAL_FITNESS-ANTIMICROBIAL_COMPUND_RESSITANCE-ACETOIN|2|3-BUTANEDIOL_SYNTHESIS	PGPT0001380	PROKKA_00875	PF01494;PF12831;PF01134;PF03486;PF00070;PF07992;PF13738;PF02852	0.0
aceF|pdhC	PGPT;DIRECT_EFFECTS;BIO-FERTILIZATION;PHOSPHATE_SOLUBILIZATION;P-SOLUBILISATION-ORGANIC_ACID_METABOLISM;P-SOLUBILISATION-ACETIC_ACID_BIOSYNTHESIS#PGPT;DIRECT_EFFECTS;BIO-FERTILIZATION;POTASSIUM_SOLUBILIZATION;K-SOLUBILIZATION-ORGANIC_ACID_METABOLISM;K-SOLUBILISATION-ACETIC_ACID_BIOSYNTHESIS#PGPT;DIRECT_EFFECTS;PHYTOHORMONE|PLANT_SIGNAL_PRODUCTION;PLANT_SIGNALLING_VOLATILES;PLANT_SIGNAL-ACETOIN|2|3-BUTANEDIOL_VOLATILE_METABOLISM;PLANT_SIGNAL-ACETOIN|2|3-BUTANEDIOL_VOLATILE_BIOSYNTHESIS#PGPT;INDIRECT_EFFECTS;STRESS_CONTROL|BIOCONTROL;NEUTRALIZING_BIOTIC_STRESS;BIOTIC_STRESS_RESISTANCE-VOLATILES;BIOTIC_STRESS_RESISTANCE-ACETOIN|2|3-BUTANEDIOL_VOLATILE_BIOSYNTHESIS#PGPT;INDIRECT_EFFECTS;PLANT_IMMUNE_RESPONSE_STIMULATION;INDUCTION_OF_SYSTEMIC_RESISTANCE|ISR;ISR-VOLATILES;ISR-ACETOIN|2|3-BUTANEDIOL_BIOSYNTHESIS#PGPT;INDIRECT_EFFECTS;COLONIZING_PLANT_SYSTEM;COLONIZATION-PLANT_DERIVED_SUBSTRATE_USAGE;PLANT_DERIVED_ORGANIC_ACID_UTILIZATION;PLANT_DERIVED_ORGANIC_ACID_USAGE-TRICARBOXYLIC_ACID_CYCLE#PGPT;INDIRECT_EFFECTS;COMPETITIVE_EXCLUSION|CE;CE-BACTERIAL_FITNESS;CE-BACTERIAL_FITNESS-RESISTANCE_TO_ANTIMICROBIAL|TOXIC_COMPOUNDS;CE-BACTERIAL_FITNESS-ANTIMICROBIAL_COMPUND_RESSITANCE-ACETOIN|2|3-BUTANEDIOL_SYNTHESIS	PGPT0001390	PROKKA_00705	PF00198;PF00364	0.0
pckA	PGPT;DIRECT_EFFECTS;BIO-FERTILIZATION;PHOSPHATE_SOLUBILIZATION;P-SOLUBILISATION-ORGANIC_ACID_METABOLISM;P-SOLUBILISATION-OXALACETIC_ACID_BIOSYNTHESIS#PGPT;DIRECT_EFFECTS;BIO-FERTILIZATION;POTASSIUM_SOLUBILIZATION;K-SOLUBILIZATION-ORGANIC_ACID_METABOLISM;K-SOLUBILISATION-OXALACETIC_ACID_BIOSYNTHESIS#PGPT;INDIRECT_EFFECTS;COLONIZING_PLANT_SYSTEM;COLONIZATION-PLANT_DERIVED_SUBSTRATE_USAGE;PLANT_DERIVED_ORGANIC_ACID_UTILIZATION;PLANT_DERIVED_ORGANIC_ACID_USAGE-TRICARBOXYLIC_ACID_CYCLE	PGPT0001405	PROKKA_03137	PF01293	0.0
mdh	PGPT;DIRECT_EFFECTS;BIO-FERTILIZATION;PHOSPHATE_SOLUBILIZATION;P-SOLUBILISATION-ORGANIC_ACID_METABOLISM;P-SOLUBILISATION-OXALACETIC_ACID_BIOSYNTHESIS#PGPT;DIRECT_EFFECTS;BIO-FERTILIZATION;PHOSPHATE_SOLUBILIZATION;P-SOLUBILISATION-ORGANIC_ACID_METABOLISM;P-SOLUBILISATION-MALIC_ACID_BIOSYNTHESIS#PGPT;DIRECT_EFFECTS;BIO-FERTILIZATION;POTASSIUM_SOLUBILIZATION;K-SOLUBILIZATION-ORGANIC_ACID_METABOLISM;K-SOLUBILISATION-OXALACETIC_ACID_BIOSYNTHESIS#PGPT;DIRECT_EFFECTS;BIO-FERTILIZATION;POTASSIUM_SOLUBILIZATION;K-SOLUBILIZATION-ORGANIC_ACID_METABOLISM;K-SOLUBILISATION-MALIC_ACID_BIOSYNTHESIS#PGPT;INDIRECT_EFFECTS;COLONIZING_PLANT_SYSTEM;COLONIZATION-PLANT_DERIVED_SUBSTRATE_USAGE;PLANT_DERIVED_ORGANIC_ACID_UTILIZATION;PLANT_DERIVED_MALATE_UTILIZATION#PGPT;INDIRECT_EFFECTS;COLONIZING_PLANT_SYSTEM;COLONIZATION-PLANT_DERIVED_SUBSTRATE_USAGE;PLANT_DERIVED_ORGANIC_ACID_UTILIZATION;PLANT_DERIVED_ORGANIC_ACID_USAGE-TRICARBOXYLIC_ACID_CYCLE	PGPT0001435	PROKKA_03811	PF00056	0.0
mqo	PGPT;DIRECT_EFFECTS;BIO-FERTILIZATION;PHOSPHATE_SOLUBILIZATION;P-SOLUBILISATION-ORGANIC_ACID_METABOLISM;P-SOLUBILISATION-OXALACETIC_ACID_BIOSYNTHESIS#PGPT;DIRECT_EFFECTS;BIO-FERTILIZATION;PHOSPHATE_SOLUBILIZATION;P-SOLUBILISATION-ORGANIC_ACID_METABOLISM;P-SOLUBILISATION-MALIC_ACID_BIOSYNTHESIS#PGPT;DIRECT_EFFECTS;BIO-FERTILIZATION;POTASSIUM_SOLUBILIZATION;K-SOLUBILIZATION-ORGANIC_ACID_METABOLISM;K-SOLUBILISATION-OXALACETIC_ACID_BIOSYNTHESIS#PGPT;DIRECT_EFFECTS;BIO-FERTILIZATION;POTASSIUM_SOLUBILIZATION;K-SOLUBILIZATION-ORGANIC_ACID_METABOLISM;K-SOLUBILISATION-MALIC_ACID_BIOSYNTHESIS#PGPT;INDIRECT_EFFECTS;COLONIZING_PLANT_SYSTEM;COLONIZATION-PLANT_DERIVED_SUBSTRATE_USAGE;PLANT_DERIVED_ORGANIC_ACID_UTILIZATION;PLANT_DERIVED_MALATE_UTILIZATION#PGPT;INDIRECT_EFFECTS;COLONIZING_PLANT_SYSTEM;COLONIZATION-PLANT_DERIVED_SUBSTRATE_USAGE;PLANT_DERIVED_ORGANIC_ACID_UTILIZATION;PLANT_DERIVED_ORGANIC_ACID_USAGE-TRICARBOXYLIC_ACID_CYCLE	PGPT0001440	PROKKA_03595	PF06039	1.06e-92
leuB	PGPT;INDIRECT_EFFECTS;COLONIZING_PLANT_SYSTEM;COLONIZATION-PLANT_DERIVED_SUBSTRATE_USAGE;PLANT_DERIVED_ORGANIC_ACID_UTILIZATION;PLANT_DERIVED_MALATE_UTILIZATION	PGPT0001441	PROKKA_00622	PF00180	0.0
leuC	PGPT;INDIRECT_EFFECTS;COLONIZING_PLANT_SYSTEM;COLONIZATION-PLANT_DERIVED_SUBSTRATE_USAGE;PLANT_DERIVED_ORGANIC_ACID_UTILIZATION;PLANT_DERIVED_MALATE_UTILIZATION	PGPT0001442	PROKKA_00620	PF00330	0.0
leuD	PGPT;INDIRECT_EFFECTS;COLONIZING_PLANT_SYSTEM;COLONIZATION-PLANT_DERIVED_SUBSTRATE_USAGE;PLANT_DERIVED_ORGANIC_ACID_UTILIZATION;PLANT_DERIVED_MALATE_UTILIZATION	PGPT0001443	PROKKA_00621	PF00694	2.56e-126
dctA	PGPT;DIRECT_EFFECTS;BIO-FERTILIZATION;PHOSPHATE_SOLUBILIZATION;P-SOLUBILISATION-ORGANIC_ACID_METABOLISM;P-SOLUBILISATION-OXALACETIC_ACID_TRANSPORT#PGPT;DIRECT_EFFECTS;BIO-FERTILIZATION;PHOSPHATE_SOLUBILIZATION;P-SOLUBILISATION-ORGANIC_ACID_METABOLISM;P-SOLUBILISATION-SUCCINIC_ACID_ACID_TRANSPORT#PGPT;DIRECT_EFFECTS;BIO-FERTILIZATION;PHOSPHATE_SOLUBILIZATION;P-SOLUBILISATION-ORGANIC_ACID_METABOLISM;P-SOLUBILISATION-FUMARIC_ACID_TRANSPORT#PGPT;DIRECT_EFFECTS;BIO-FERTILIZATION;PHOSPHATE_SOLUBILIZATION;P-SOLUBILISATION-ORGANIC_ACID_METABOLISM;P-SOLUBILISATION-MALIC_ACID_TRANSPORT#PGPT;DIRECT_EFFECTS;BIO-FERTILIZATION;PHOSPHATE_SOLUBILIZATION;P-SOLUBILISATION-ORGANIC_ACID_METABOLISM;P-SOLUBILISATION-TARTARIC_ACID_TRANSPORT#PGPT;DIRECT_EFFECTS;BIO-FERTILIZATION;POTASSIUM_SOLUBILIZATION;K-SOLUBILIZATION-ORGANIC_ACID_METABOLISM;K-SOLUBILISATION-OXALACETIC_ACID_TRANSPORT#PGPT;DIRECT_EFFECTS;BIO-FERTILIZATION;POTASSIUM_SOLUBILIZATION;K-SOLUBILIZATION-ORGANIC_ACID_METABOLISM;K-SOLUBILISATION-SUCCINIC_ACID_ACID_TRANSPORT#PGPT;DIRECT_EFFECTS;BIO-FERTILIZATION;POTASSIUM_SOLUBILIZATION;K-SOLUBILIZATION-ORGANIC_ACID_METABOLISM;K-SOLUBILISATION-FUMARIC_ACID_TRANSPORT#PGPT;DIRECT_EFFECTS;BIO-FERTILIZATION;POTASSIUM_SOLUBILIZATION;K-SOLUBILIZATION-ORGANIC_ACID_METABOLISM;K-SOLUBILISATION-MALIC_ACID_TRANSPORT#PGPT;DIRECT_EFFECTS;BIO-FERTILIZATION;POTASSIUM_SOLUBILIZATION;K-SOLUBILIZATION-ORGANIC_ACID_METABOLISM;K-SOLUBILISATION-TARTARIC_ACID_TRANSPORT#PGPT;INDIRECT_EFFECTS;COLONIZING_PLANT_SYSTEM;COLONIZATION-PLANT_DERIVED_SUBSTRATE_USAGE;PLANT_DERIVED_ORGANIC_ACID_TRANSPORT;PLANT_DERIVED_MALATE_TRANSPORT#PGPT;INDIRECT_EFFECTS;COLONIZING_PLANT_SYSTEM;COLONIZATION-PLANT_DERIVED_SUBSTRATE_USAGE;PLANT_DERIVED_ORGANIC_ACID_TRANSPORT;PLANT_DERIVED_C4-DICARBOXYRATE_TRANSPORT#PGPT;INDIRECT_EFFECTS;COLONIZING_PLANT_SYSTEM;COLONIZATION-PLANT_DERIVED_SUBSTRATE_USAGE;PLANT_DERIVED_AMINO_ACID_TRANSPORT;PLANT_DERIVED_ASPARTATE_TRANSPORT	PGPT0001450	PROKKA_04450	PF00375	0.0
CS|gltA	PGPT;DIRECT_EFFECTS;BIO-FERTILIZATION;PHOSPHATE_SOLUBILIZATION;P-SOLUBILISATION-ORGANIC_ACID_METABOLISM;P-SOLUBILISATION-CITRIC_ACID_BIOSYNTHESIS#PGPT;DIRECT_EFFECTS;BIO-FERTILIZATION;POTASSIUM_SOLUBILIZATION;K-SOLUBILIZATION-ORGANIC_ACID_METABOLISM;K-SOLUBILISATION-CITRIC_ACID_BIOSYNTHESIS#PGPT;INDIRECT_EFFECTS;COLONIZING_PLANT_SYSTEM;COLONIZATION-PLANT_DERIVED_SUBSTRATE_USAGE;PLANT_DERIVED_ORGANIC_ACID_UTILIZATION;PLANT_DERIVED_ORGANIC_ACID_USAGE-TRICARBOXYLIC_ACID_CYCLE	PGPT0001455	PROKKA_03231	PF00285	0.0
acnA	PGPT;DIRECT_EFFECTS;BIO-FERTILIZATION;PHOSPHATE_SOLUBILIZATION;P-SOLUBILISATION-ORGANIC_ACID_METABOLISM;P-SOLUBILISATION-CITRIC_ACID_BIOSYNTHESIS#PGPT;DIRECT_EFFECTS;BIO-FERTILIZATION;PHOSPHATE_SOLUBILIZATION;P-SOLUBILISATION-ORGANIC_ACID_METABOLISM;P-SOLUBILISATION-ACONITIC_ACID_BIOSYNTHESIS#PGPT;DIRECT_EFFECTS;BIO-FERTILIZATION;POTASSIUM_SOLUBILIZATION;K-SOLUBILIZATION-ORGANIC_ACID_METABOLISM;K-SOLUBILISATION-CITRIC_ACID_BIOSYNTHESIS#PGPT;DIRECT_EFFECTS;BIO-FERTILIZATION;POTASSIUM_SOLUBILIZATION;K-SOLUBILIZATION-ORGANIC_ACID_METABOLISM;K-SOLUBILISATION-ACONITIC_ACID_BIOSYNTHESIS#PGPT;INDIRECT_EFFECTS;COLONIZING_PLANT_SYSTEM;COLONIZATION-PLANT_DERIVED_SUBSTRATE_USAGE;PLANT_DERIVED_ORGANIC_ACID_UTILIZATION;PLANT_DERIVED_ACONITATE_UTILIZATION#PGPT;INDIRECT_EFFECTS;COLONIZING_PLANT_SYSTEM;COLONIZATION-PLANT_DERIVED_SUBSTRATE_USAGE;PLANT_DERIVED_ORGANIC_ACID_UTILIZATION;PLANT_DERIVED_ORGANIC_ACID_USAGE-TRICARBOXYLIC_ACID_CYCLE	PGPT0001465	PROKKA_02527	PF00330;PF00694	0.0
sucA	PGPT;DIRECT_EFFECTS;BIO-FERTILIZATION;PHOSPHATE_SOLUBILIZATION;P-SOLUBILISATION-ORGANIC_ACID_METABOLISM;P-SOLUBILISATION-SUCCINIC_ACID_ACID_BIOSYNTHESIS#PGPT;DIRECT_EFFECTS;BIO-FERTILIZATION;POTASSIUM_SOLUBILIZATION;K-SOLUBILIZATION-ORGANIC_ACID_METABOLISM;K-SOLUBILISATION-SUCCINIC_ACID_ACID_BIOSYNTHESIS#PGPT;INDIRECT_EFFECTS;COLONIZING_PLANT_SYSTEM;COLONIZATION-PLANT_DERIVED_SUBSTRATE_USAGE;PLANT_DERIVED_ORGANIC_ACID_UTILIZATION;PLANT_DERIVED_SUCCINATE_UTILIZATION#PGPT;INDIRECT_EFFECTS;COLONIZING_PLANT_SYSTEM;COLONIZATION-PLANT_DERIVED_SUBSTRATE_USAGE;PLANT_DERIVED_ORGANIC_ACID_UTILIZATION;PLANT_DERIVED_GLUTARATE_UTILIZATION#PGPT;INDIRECT_EFFECTS;COLONIZING_PLANT_SYSTEM;COLONIZATION-PLANT_DERIVED_SUBSTRATE_USAGE;PLANT_DERIVED_ORGANIC_ACID_UTILIZATION;PLANT_DERIVED_ORGANIC_ACID_USAGE-TRICARBOXYLIC_ACID_CYCLE	PGPT0001530	PROKKA_00830	PF16078;PF00676;PF16870;PF02779	0.0
sucB	PGPT;DIRECT_EFFECTS;BIO-FERTILIZATION;PHOSPHATE_SOLUBILIZATION;P-SOLUBILISATION-ORGANIC_ACID_METABOLISM;P-SOLUBILISATION-SUCCINIC_ACID_ACID_BIOSYNTHESIS#PGPT;DIRECT_EFFECTS;BIO-FERTILIZATION;POTASSIUM_SOLUBILIZATION;K-SOLUBILIZATION-ORGANIC_ACID_METABOLISM;K-SOLUBILISATION-SUCCINIC_ACID_ACID_BIOSYNTHESIS#PGPT;INDIRECT_EFFECTS;COLONIZING_PLANT_SYSTEM;COLONIZATION-PLANT_DERIVED_SUBSTRATE_USAGE;PLANT_DERIVED_ORGANIC_ACID_UTILIZATION;PLANT_DERIVED_GLUTARATE_UTILIZATION#PGPT;INDIRECT_EFFECTS;COLONIZING_PLANT_SYSTEM;COLONIZATION-PLANT_DERIVED_SUBSTRATE_USAGE;PLANT_DERIVED_ORGANIC_ACID_UTILIZATION;PLANT_DERIVED_ORGANIC_ACID_USAGE-TRICARBOXYLIC_ACID_CYCLE	PGPT0001535	PROKKA_00819	PF00198;PF00364	0.0
sucD	PGPT;DIRECT_EFFECTS;BIO-FERTILIZATION;PHOSPHATE_SOLUBILIZATION;P-SOLUBILISATION-ORGANIC_ACID_METABOLISM;P-SOLUBILISATION-SUCCINIC_ACID_ACID_BIOSYNTHESIS#PGPT;DIRECT_EFFECTS;BIO-FERTILIZATION;POTASSIUM_SOLUBILIZATION;K-SOLUBILIZATION-ORGANIC_ACID_METABOLISM;K-SOLUBILISATION-SUCCINIC_ACID_ACID_BIOSYNTHESIS#PGPT;INDIRECT_EFFECTS;COLONIZING_PLANT_SYSTEM;COLONIZATION-PLANT_DERIVED_SUBSTRATE_USAGE;PLANT_DERIVED_ORGANIC_ACID_UTILIZATION;PLANT_DERIVED_SUCCINATE_UTILIZATION#PGPT;INDIRECT_EFFECTS;COLONIZING_PLANT_SYSTEM;COLONIZATION-PLANT_DERIVED_SUBSTRATE_USAGE;PLANT_DERIVED_ORGANIC_ACID_UTILIZATION;PLANT_DERIVED_ORGANIC_ACID_USAGE-TRICARBOXYLIC_ACID_CYCLE	PGPT0001540	PROKKA_03716	PF02629;PF13380;PF00549;PF13607	0.0
aarC|cat1	PGPT;DIRECT_EFFECTS;BIO-FERTILIZATION;PHOSPHATE_SOLUBILIZATION;P-SOLUBILISATION-ORGANIC_ACID_METABOLISM;P-SOLUBILISATION-SUCCINIC_ACID_ACID_BIOSYNTHESIS#PGPT;DIRECT_EFFECTS;BIO-FERTILIZATION;POTASSIUM_SOLUBILIZATION;K-SOLUBILIZATION-ORGANIC_ACID_METABOLISM;K-SOLUBILISATION-SUCCINIC_ACID_ACID_BIOSYNTHESIS#PGPT;INDIRECT_EFFECTS;COLONIZING_PLANT_SYSTEM;COLONIZATION-PLANT_DERIVED_SUBSTRATE_USAGE;PLANT_DERIVED_ORGANIC_ACID_UTILIZATION;PLANT_DERIVED_ORGANIC_ACID_USAGE-TRICARBOXYLIC_ACID_CYCLE	PGPT0001545	PROKKA_01821	PF02550;PF13336	1.47e-22
fadA|fadI	PGPT;DIRECT_EFFECTS;BIO-FERTILIZATION;PHOSPHATE_SOLUBILIZATION;P-SOLUBILISATION-ORGANIC_ACID_METABOLISM;P-SOLUBILISATION-SUCCINIC_ACID_ACID_BIOSYNTHESIS#PGPT;DIRECT_EFFECTS;BIO-FERTILIZATION;POTASSIUM_SOLUBILIZATION;K-SOLUBILIZATION-ORGANIC_ACID_METABOLISM;K-SOLUBILISATION-SUCCINIC_ACID_ACID_BIOSYNTHESIS#PGPT;DIRECT_EFFECTS;PHYTOHORMONE|PLANT_SIGNAL_PRODUCTION;PHYTOHORMONE-JASMONATE_PRODUCTION;PHYTOHORMONE-JASMONIC_ACID_METABOLISM;PHYTOHORMONE-ISOJASMONIC_ACID_BIOSYNTHESIS#PGPT;DIRECT_EFFECTS;PHYTOHORMONE|PLANT_SIGNAL_PRODUCTION;PLANT_SIGNALLING_VOLATILES;PLANT_SIGNAL-VOLATILE_RELATED_METABOLISM;PLANT_SIGNAL-VOLATILE_RELATED_FATTY_ACID_PATHWAY#PGPT;INDIRECT_EFFECTS;STRESS_CONTROL|BIOCONTROL;NEUTRALIZING_BIOTIC_STRESS;BIOTIC_STRESS_RESISTANCE-VOLATILES;BIOTIC_STRESS_RESISTANCE-VOLATILE_RELATED_FATTY_ACID_METABOLISM#PGPT;INDIRECT_EFFECTS;PLANT_IMMUNE_RESPONSE_STIMULATION;INDUCTION_OF_SYSTEMIC_RESISTANCE|ISR;ISR-JASMONATE_METABOLISM;ISR-ISOJASMONIC_ACID_BIOSYNTHESIS#PGPT;INDIRECT_EFFECTS;COLONIZING_PLANT_SYSTEM;COLONIZATION-PLANT_DERIVED_SUBSTRATE_USAGE;PLANT_DERIVED_LIPID_METABOLISM;PLANT_DERIVED_FATTY_ACID_DEGRADATION	PGPT0001565	PROKKA_00556		0.0
gabD	PGPT;DIRECT_EFFECTS;BIO-FERTILIZATION;PHOSPHATE_SOLUBILIZATION;P-SOLUBILISATION-ORGANIC_ACID_METABOLISM;P-SOLUBILISATION-SUCCINIC_ACID_ACID_BIOSYNTHESIS#PGPT;DIRECT_EFFECTS;BIO-FERTILIZATION;POTASSIUM_SOLUBILIZATION;K-SOLUBILIZATION-ORGANIC_ACID_METABOLISM;K-SOLUBILISATION-SUCCINIC_ACID_ACID_BIOSYNTHESIS#PGPT;DIRECT_EFFECTS;PHYTOHORMONE|PLANT_SIGNAL_PRODUCTION;PHYTOHORMONE-GAMMA-AMINOBUTYRIC_ACID|GABA_PRODUCTION;PHYTOHORMONE-GABA_METABOLISM;PHYTOHORMONE-GABA_DEGRADATION#PGPT;INDIRECT_EFFECTS;STRESS_CONTROL|BIOCONTROL;UNIVERSAL_STRESS_RESPONSE;STRESS_SIGNALLING_PROTEINS;OTHER_STRESS_RESPONSE_PROTEINS#PGPT;INDIRECT_EFFECTS;COLONIZING_PLANT_SYSTEM;COLONIZATION-PLANT_DERIVED_SUBSTRATE_USAGE;PLANT_DERIVED_TRIGONELLINE_USAGE;PLANT_DERIVED_TRIGONELLINE_DEGRADATION	PGPT0001580	PROKKA_02278	PF00171	0.0
sdhC|frdC	PGPT;DIRECT_EFFECTS;BIO-FERTILIZATION;PHOSPHATE_SOLUBILIZATION;P-SOLUBILISATION-ORGANIC_ACID_METABOLISM;P-SOLUBILISATION-FUMARIC_ACID_BIOSYNTHESIS#PGPT;DIRECT_EFFECTS;BIO-FERTILIZATION;POTASSIUM_SOLUBILIZATION;K-SOLUBILIZATION-ORGANIC_ACID_METABOLISM;K-SOLUBILISATION-FUMARIC_ACID_BIOSYNTHESIS#PGPT;INDIRECT_EFFECTS;COLONIZING_PLANT_SYSTEM;COLONIZATION-PLANT_DERIVED_SUBSTRATE_USAGE;PLANT_DERIVED_ORGANIC_ACID_UTILIZATION;PLANT_DERIVED_SUCCINATE_UTILIZATION#PGPT;INDIRECT_EFFECTS;COLONIZING_PLANT_SYSTEM;COLONIZATION-PLANT_DERIVED_SUBSTRATE_USAGE;PLANT_DERIVED_ORGANIC_ACID_UTILIZATION;PLANT_DERIVED_FUMARATE_SENSING|UTILIZATION#PGPT;INDIRECT_EFFECTS;COLONIZING_PLANT_SYSTEM;COLONIZATION-PLANT_DERIVED_SUBSTRATE_USAGE;PLANT_DERIVED_ORGANIC_ACID_UTILIZATION;PLANT_DERIVED_ORGANIC_ACID_USAGE-TRICARBOXYLIC_ACID_CYCLE	PGPT0001595	PROKKA_02296	PF01127	3.44e-158
sdhB|frdB	PGPT;DIRECT_EFFECTS;BIO-FERTILIZATION;PHOSPHATE_SOLUBILIZATION;P-SOLUBILISATION-ORGANIC_ACID_METABOLISM;P-SOLUBILISATION-FUMARIC_ACID_BIOSYNTHESIS#PGPT;DIRECT_EFFECTS;BIO-FERTILIZATION;POTASSIUM_SOLUBILIZATION;K-SOLUBILIZATION-ORGANIC_ACID_METABOLISM;K-SOLUBILISATION-FUMARIC_ACID_BIOSYNTHESIS#PGPT;INDIRECT_EFFECTS;COLONIZING_PLANT_SYSTEM;COLONIZATION-PLANT_DERIVED_SUBSTRATE_USAGE;PLANT_DERIVED_ORGANIC_ACID_UTILIZATION;PLANT_DERIVED_SUCCINATE_UTILIZATION#PGPT;INDIRECT_EFFECTS;COLONIZING_PLANT_SYSTEM;COLONIZATION-PLANT_DERIVED_SUBSTRATE_USAGE;PLANT_DERIVED_ORGANIC_ACID_UTILIZATION;PLANT_DERIVED_FUMARATE_SENSING|UTILIZATION#PGPT;INDIRECT_EFFECTS;COLONIZING_PLANT_SYSTEM;COLONIZATION-PLANT_DERIVED_SUBSTRATE_USAGE;PLANT_DERIVED_ORGANIC_ACID_UTILIZATION;PLANT_DERIVED_ORGANIC_ACID_USAGE-TRICARBOXYLIC_ACID_CYCLE	PGPT0001600	PROKKA_02294	PF13085;PF13534;PF13183	0.0
sdhA|frdA	PGPT;DIRECT_EFFECTS;BIO-FERTILIZATION;PHOSPHATE_SOLUBILIZATION;P-SOLUBILISATION-ORGANIC_ACID_METABOLISM;P-SOLUBILISATION-FUMARIC_ACID_BIOSYNTHESIS#PGPT;DIRECT_EFFECTS;BIO-FERTILIZATION;POTASSIUM_SOLUBILIZATION;K-SOLUBILIZATION-ORGANIC_ACID_METABOLISM;K-SOLUBILISATION-FUMARIC_ACID_BIOSYNTHESIS#PGPT;INDIRECT_EFFECTS;COLONIZING_PLANT_SYSTEM;COLONIZATION-PLANT_DERIVED_SUBSTRATE_USAGE;PLANT_DERIVED_ORGANIC_ACID_UTILIZATION;PLANT_DERIVED_SUCCINATE_UTILIZATION#PGPT;INDIRECT_EFFECTS;COLONIZING_PLANT_SYSTEM;COLONIZATION-PLANT_DERIVED_SUBSTRATE_USAGE;PLANT_DERIVED_ORGANIC_ACID_UTILIZATION;PLANT_DERIVED_FUMARATE_SENSING|UTILIZATION#PGPT;INDIRECT_EFFECTS;COLONIZING_PLANT_SYSTEM;COLONIZATION-PLANT_DERIVED_SUBSTRATE_USAGE;PLANT_DERIVED_ORGANIC_ACID_UTILIZATION;PLANT_DERIVED_ORGANIC_ACID_USAGE-TRICARBOXYLIC_ACID_CYCLE	PGPT0001605	PROKKA_02295	PF00890	0.0
fahA	PGPT;DIRECT_EFFECTS;BIO-FERTILIZATION;PHOSPHATE_SOLUBILIZATION;P-SOLUBILISATION-ORGANIC_ACID_METABOLISM;P-SOLUBILISATION-FUMARIC_ACID_BIOSYNTHESIS#PGPT;DIRECT_EFFECTS;BIO-FERTILIZATION;POTASSIUM_SOLUBILIZATION;K-SOLUBILIZATION-ORGANIC_ACID_METABOLISM;K-SOLUBILISATION-FUMARIC_ACID_BIOSYNTHESIS#PGPT;DIRECT_EFFECTS;BIO-REMEDIATION;XENOBIOTICS_BIODEGRADATION;XENOBIOTIC_STYRENE|DERIVATE_DEGRADATION;XENOBIOTIC_STYRENE_OXIDE_DEGRADATION	PGPT0001610	PROKKA_01824	PF01557;PF09298	0.0
fumA|fumB	PGPT;DIRECT_EFFECTS;BIO-FERTILIZATION;PHOSPHATE_SOLUBILIZATION;P-SOLUBILISATION-ORGANIC_ACID_METABOLISM;P-SOLUBILISATION-MALIC_ACID_BIOSYNTHESIS#PGPT;DIRECT_EFFECTS;BIO-FERTILIZATION;POTASSIUM_SOLUBILIZATION;K-SOLUBILIZATION-ORGANIC_ACID_METABOLISM;K-SOLUBILISATION-MALIC_ACID_BIOSYNTHESIS#PGPT;INDIRECT_EFFECTS;COLONIZING_PLANT_SYSTEM;COLONIZATION-PLANT_DERIVED_SUBSTRATE_USAGE;PLANT_DERIVED_ORGANIC_ACID_UTILIZATION;PLANT_DERIVED_FUMARATE_SENSING|UTILIZATION#PGPT;INDIRECT_EFFECTS;COLONIZING_PLANT_SYSTEM;COLONIZATION-PLANT_DERIVED_SUBSTRATE_USAGE;PLANT_DERIVED_ORGANIC_ACID_UTILIZATION;PLANT_DERIVED_ORGANIC_ACID_USAGE-TRICARBOXYLIC_ACID_CYCLE	PGPT0001635	PROKKA_02610	PF05681;PF05683	0.0
fumC	PGPT;DIRECT_EFFECTS;BIO-FERTILIZATION;PHOSPHATE_SOLUBILIZATION;P-SOLUBILISATION-ORGANIC_ACID_METABOLISM;P-SOLUBILISATION-MALIC_ACID_BIOSYNTHESIS#PGPT;DIRECT_EFFECTS;BIO-FERTILIZATION;POTASSIUM_SOLUBILIZATION;K-SOLUBILIZATION-ORGANIC_ACID_METABOLISM;K-SOLUBILISATION-MALIC_ACID_BIOSYNTHESIS#PGPT;INDIRECT_EFFECTS;COLONIZING_PLANT_SYSTEM;COLONIZATION-PLANT_DERIVED_SUBSTRATE_USAGE;PLANT_DERIVED_ORGANIC_ACID_UTILIZATION;PLANT_DERIVED_FUMARATE_SENSING|UTILIZATION#PGPT;INDIRECT_EFFECTS;COLONIZING_PLANT_SYSTEM;COLONIZATION-PLANT_DERIVED_SUBSTRATE_USAGE;PLANT_DERIVED_ORGANIC_ACID_UTILIZATION;PLANT_DERIVED_ORGANIC_ACID_USAGE-TRICARBOXYLIC_ACID_CYCLE	PGPT0001650	PROKKA_02611	PF10415;PF00206	0.0
maeB	PGPT;DIRECT_EFFECTS;BIO-FERTILIZATION;PHOSPHATE_SOLUBILIZATION;P-SOLUBILISATION-ORGANIC_ACID_METABOLISM;P-SOLUBILISATION-MALIC_ACID_BIOSYNTHESIS#PGPT;DIRECT_EFFECTS;BIO-FERTILIZATION;PHOSPHATE_SOLUBILIZATION;P-SOLUBILISATION-ORGANIC_ACID_METABOLISM;P-SOLUBILISATION-PYRUVIC_ACID_BIOSYNTHESIS#PGPT;DIRECT_EFFECTS;BIO-FERTILIZATION;POTASSIUM_SOLUBILIZATION;K-SOLUBILIZATION-ORGANIC_ACID_METABOLISM;K-SOLUBILISATION-MALIC_ACID_BIOSYNTHESIS#PGPT;DIRECT_EFFECTS;BIO-FERTILIZATION;POTASSIUM_SOLUBILIZATION;K-SOLUBILIZATION-ORGANIC_ACID_METABOLISM;K-SOLUBILISATION-PYRUVIC_ACID_BIOSYNTHESIS	PGPT0001685	PROKKA_03404	PF00390;PF03949	0.0
accA	PGPT;DIRECT_EFFECTS;BIO-FERTILIZATION;PHOSPHATE_SOLUBILIZATION;P-SOLUBILISATION-ORGANIC_ACID_METABOLISM;P-SOLUBILISATION-MALONIC_ACID_BIOSYNTHESIS#PGPT;DIRECT_EFFECTS;BIO-FERTILIZATION;POTASSIUM_SOLUBILIZATION;K-SOLUBILIZATION-ORGANIC_ACID_METABOLISM;K-SOLUBILISATION-MALONIC_ACID_BIOSYNTHESIS#PGPT;DIRECT_EFFECTS;PHYTOHORMONE|PLANT_SIGNAL_PRODUCTION;PLANT_SIGNALLING_VOLATILES;PLANT_SIGNAL-VOLATILE_RELATED_METABOLISM;PLANT_SIGNAL-VOLATILE_RELATED_FATTY_ACID_PATHWAY#PGPT;INDIRECT_EFFECTS;STRESS_CONTROL|BIOCONTROL;NEUTRALIZING_BIOTIC_STRESS;BIOTIC_STRESS_RESISTANCE-VOLATILES;BIOTIC_STRESS_RESISTANCE-VOLATILE_RELATED_FATTY_ACID_METABOLISM#PGPT;INDIRECT_EFFECTS;COLONIZING_PLANT_SYSTEM;ROOT_COLONIZATION;ROOT_COLONIZATION-VITAMIN_B7|BIOTIN_METABOLISM;ROOT_COLONIZATION-VITAMIN_B7|BIOTIN_BIOSYNTHESIS	PGPT0001695	PROKKA_02375	PF03255;PF01039	0.0
accB|bccP	PGPT;DIRECT_EFFECTS;BIO-FERTILIZATION;PHOSPHATE_SOLUBILIZATION;P-SOLUBILISATION-ORGANIC_ACID_METABOLISM;P-SOLUBILISATION-MALONIC_ACID_BIOSYNTHESIS#PGPT;DIRECT_EFFECTS;BIO-FERTILIZATION;POTASSIUM_SOLUBILIZATION;K-SOLUBILIZATION-ORGANIC_ACID_METABOLISM;K-SOLUBILISATION-MALONIC_ACID_BIOSYNTHESIS#PGPT;DIRECT_EFFECTS;PHYTOHORMONE|PLANT_SIGNAL_PRODUCTION;PLANT_SIGNALLING_VOLATILES;PLANT_SIGNAL-VOLATILE_RELATED_METABOLISM;PLANT_SIGNAL-VOLATILE_RELATED_FATTY_ACID_PATHWAY#PGPT;INDIRECT_EFFECTS;STRESS_CONTROL|BIOCONTROL;NEUTRALIZING_BIOTIC_STRESS;BIOTIC_STRESS_RESISTANCE-VOLATILES;BIOTIC_STRESS_RESISTANCE-VOLATILE_RELATED_FATTY_ACID_METABOLISM#PGPT;INDIRECT_EFFECTS;COLONIZING_PLANT_SYSTEM;ROOT_COLONIZATION;ROOT_COLONIZATION-VITAMIN_B7|BIOTIN_METABOLISM;ROOT_COLONIZATION-VITAMIN_B7|BIOTIN_BIOSYNTHESIS	PGPT0001700	PROKKA_02360	PF00364	1.09e-97
accC	PGPT;DIRECT_EFFECTS;BIO-FERTILIZATION;PHOSPHATE_SOLUBILIZATION;P-SOLUBILISATION-ORGANIC_ACID_METABOLISM;P-SOLUBILISATION-MALONIC_ACID_BIOSYNTHESIS#PGPT;DIRECT_EFFECTS;BIO-FERTILIZATION;POTASSIUM_SOLUBILIZATION;K-SOLUBILIZATION-ORGANIC_ACID_METABOLISM;K-SOLUBILISATION-MALONIC_ACID_BIOSYNTHESIS#PGPT;DIRECT_EFFECTS;PHYTOHORMONE|PLANT_SIGNAL_PRODUCTION;PLANT_SIGNALLING_VOLATILES;PLANT_SIGNAL-VOLATILE_RELATED_METABOLISM;PLANT_SIGNAL-VOLATILE_RELATED_FATTY_ACID_PATHWAY#PGPT;INDIRECT_EFFECTS;STRESS_CONTROL|BIOCONTROL;NEUTRALIZING_BIOTIC_STRESS;BIOTIC_STRESS_RESISTANCE-VOLATILES;BIOTIC_STRESS_RESISTANCE-VOLATILE_RELATED_FATTY_ACID_METABOLISM	PGPT0001705	PROKKA_02361	PF02222;PF02785;PF00289;PF02786;PF07478	0.0
accD	PGPT;DIRECT_EFFECTS;BIO-FERTILIZATION;PHOSPHATE_SOLUBILIZATION;P-SOLUBILISATION-ORGANIC_ACID_METABOLISM;P-SOLUBILISATION-MALONIC_ACID_BIOSYNTHESIS#PGPT;DIRECT_EFFECTS;BIO-FERTILIZATION;POTASSIUM_SOLUBILIZATION;K-SOLUBILIZATION-ORGANIC_ACID_METABOLISM;K-SOLUBILISATION-MALONIC_ACID_BIOSYNTHESIS#PGPT;DIRECT_EFFECTS;PHYTOHORMONE|PLANT_SIGNAL_PRODUCTION;PLANT_SIGNALLING_VOLATILES;PLANT_SIGNAL-VOLATILE_RELATED_METABOLISM;PLANT_SIGNAL-VOLATILE_RELATED_FATTY_ACID_PATHWAY#PGPT;INDIRECT_EFFECTS;STRESS_CONTROL|BIOCONTROL;NEUTRALIZING_BIOTIC_STRESS;BIOTIC_STRESS_RESISTANCE-VOLATILES;BIOTIC_STRESS_RESISTANCE-VOLATILE_RELATED_FATTY_ACID_METABOLISM	PGPT0001710	PROKKA_02684	PF01039	0.0
gloB|gloC	PGPT;DIRECT_EFFECTS;BIO-FERTILIZATION;PHOSPHATE_SOLUBILIZATION;P-SOLUBILISATION-ORGANIC_ACID_METABOLISM;P-SOLUBILISATION-LACTIC_ACID_BIOSYNTHESIS#PGPT;DIRECT_EFFECTS;BIO-FERTILIZATION;POTASSIUM_SOLUBILIZATION;K-SOLUBILIZATION-ORGANIC_ACID_METABOLISM;K-SOLUBILISATION-LACTIC_ACID_BIOSYNTHESIS	PGPT0001770	PROKKA_00110		4.05e-142
yciA	PGPT;DIRECT_EFFECTS;BIO-FERTILIZATION;PHOSPHATE_SOLUBILIZATION;P-SOLUBILISATION-ORGANIC_ACID_METABOLISM;P-SOLUBILISATION-BUTYRIC_ACID_BIOSYNTHESIS#PGPT;DIRECT_EFFECTS;BIO-FERTILIZATION;POTASSIUM_SOLUBILIZATION;K-SOLUBILIZATION-ORGANIC_ACID_METABOLISM;K-SOLUBILISATION-BUTYRIC_ACID_BIOSYNTHESIS	PGPT0001830	PROKKA_03932	PF03061	3.73e-22
yigI	PGPT;DIRECT_EFFECTS;BIO-FERTILIZATION;PHOSPHATE_SOLUBILIZATION;P-SOLUBILISATION-ORGANIC_ACID_METABOLISM;P-SOLUBILISATION-BUTYRIC_ACID_BIOSYNTHESIS#PGPT;DIRECT_EFFECTS;BIO-FERTILIZATION;POTASSIUM_SOLUBILIZATION;K-SOLUBILIZATION-ORGANIC_ACID_METABOLISM;K-SOLUBILISATION-BUTYRIC_ACID_BIOSYNTHESIS	PGPT0001841	PROKKA_01196		3.65e-10
menI|ydiI|ydiL|ydiI|ybdB	PGPT;DIRECT_EFFECTS;BIO-FERTILIZATION;PHOSPHATE_SOLUBILIZATION;P-SOLUBILISATION-ORGANIC_ACID_METABOLISM;P-SOLUBILISATION-BUTYRIC_ACID_BIOSYNTHESIS#PGPT;DIRECT_EFFECTS;BIO-FERTILIZATION;POTASSIUM_SOLUBILIZATION;K-SOLUBILIZATION-ORGANIC_ACID_METABOLISM;K-SOLUBILISATION-BUTYRIC_ACID_BIOSYNTHESIS#PGPT;DIRECT_EFFECTS;PHYTOHORMONE|PLANT_SIGNAL_PRODUCTION;PLANT_VITAMIN_PRODUCTION;PLANT_VITAMIN_K_METABOLISM;PLANT_VITAMIN_K_BIOSYNTHESIS#PGPT;INDIRECT_EFFECTS;STRESS_CONTROL|BIOCONTROL;NEUTRALIZING_ABIOTIC_STRESS;NITROSATIVE|OXIDATIVE_STRESS|ROS_SCAVENGING;OXIDATIVE_STRESS-THIOREDOXINES|THIOESTERASES	PGPT0001845	PROKKA_03926	PF03061	7.01e-94
ybgC	PGPT;DIRECT_EFFECTS;BIO-FERTILIZATION;PHOSPHATE_SOLUBILIZATION;P-SOLUBILISATION-ORGANIC_ACID_METABOLISM;P-SOLUBILISATION-BUTYRIC_ACID_BIOSYNTHESIS#PGPT;DIRECT_EFFECTS;BIO-FERTILIZATION;POTASSIUM_SOLUBILIZATION;K-SOLUBILIZATION-ORGANIC_ACID_METABOLISM;K-SOLUBILISATION-BUTYRIC_ACID_BIOSYNTHESIS#PGPT;INDIRECT_EFFECTS;STRESS_CONTROL|BIOCONTROL;NEUTRALIZING_BIOTIC_STRESS;FUNGICIDAL_COMPOUNDS|ANTIBIOTICS;FUNGICIDAL-MOTILITY-MEDIATED_DEFENSE_SIGNALLING#PGPT;INDIRECT_EFFECTS;STRESS_CONTROL|BIOCONTROL;NEUTRALIZING_ABIOTIC_STRESS;NITROSATIVE|OXIDATIVE_STRESS|ROS_SCAVENGING;OXIDATIVE_STRESS-ARYLPOLYENE_BIOSYNTHESIS	PGPT0001850	PROKKA_04481	PF13279	2.10e-91
ilvD	PGPT;DIRECT_EFFECTS;BIO-FERTILIZATION;PHOSPHATE_SOLUBILIZATION;P-SOLUBILISATION-ORGANIC_ACID_METABOLISM;P-SOLUBILISATION-VALERIC_ACID_BIOSYNTHESIS#PGPT;DIRECT_EFFECTS;BIO-FERTILIZATION;POTASSIUM_SOLUBILIZATION;K-SOLUBILIZATION-ORGANIC_ACID_METABOLISM;K-SOLUBILISATION-VALERIC_ACID_BIOSYNTHESIS#PGPT;DIRECT_EFFECTS;PHYTOHORMONE|PLANT_SIGNAL_PRODUCTION;PLANT_VITAMIN_PRODUCTION;PLANT_VITAMIN_B5|PANTOTHENIC_ACID|CO_FACTOR_METABOLISM;PLANT_VITAMIN_B5|PANTOTHENIC_ACID|CO_FACTOR_BIOSYNTHESIS	PGPT0001875	PROKKA_00929	PF00920	0.0
ilvA|tdcB	PGPT;DIRECT_EFFECTS;BIO-FERTILIZATION;PHOSPHATE_SOLUBILIZATION;P-SOLUBILISATION-ORGANIC_ACID_METABOLISM;P-SOLUBILISATION-PYRUVIC_ACID_BIOSYNTHESIS#PGPT;DIRECT_EFFECTS;BIO-FERTILIZATION;POTASSIUM_SOLUBILIZATION;K-SOLUBILIZATION-ORGANIC_ACID_METABOLISM;K-SOLUBILISATION-PYRUVIC_ACID_BIOSYNTHESIS#PGPT;INDIRECT_EFFECTS;COLONIZING_PLANT_SYSTEM;COLONIZATION-PLANT_DERIVED_SUBSTRATE_USAGE;PLANT_DERIVED_AMINO_ACID_UTILIZATION;PLANT_DERIVED_THREONINE_DEGRADATION	PGPT0001960	PROKKA_00923	PF00291	0.0
sdaA|sdaB|tdcG	PGPT;DIRECT_EFFECTS;BIO-FERTILIZATION;PHOSPHATE_SOLUBILIZATION;P-SOLUBILISATION-ORGANIC_ACID_METABOLISM;P-SOLUBILISATION-PYRUVIC_ACID_BIOSYNTHESIS#PGPT;DIRECT_EFFECTS;BIO-FERTILIZATION;POTASSIUM_SOLUBILIZATION;K-SOLUBILIZATION-ORGANIC_ACID_METABOLISM;K-SOLUBILISATION-PYRUVIC_ACID_BIOSYNTHESIS	PGPT0001975	PROKKA_04259	PF03313;PF03315	0.0
metB|met|cysA	PGPT;DIRECT_EFFECTS;BIO-FERTILIZATION;PHOSPHATE_SOLUBILIZATION;P-SOLUBILISATION-ORGANIC_ACID_METABOLISM;P-SOLUBILISATION-SUCCINIC_ACID_ACID_BIOSYNTHESIS#PGPT;DIRECT_EFFECTS;BIO-FERTILIZATION;PHOSPHATE_SOLUBILIZATION;P-SOLUBILISATION-ORGANIC_ACID_METABOLISM;P-SOLUBILISATION-PYRUVIC_ACID_BIOSYNTHESIS#PGPT;DIRECT_EFFECTS;BIO-FERTILIZATION;PHOSPHATE_SOLUBILIZATION;K-SOLUBILIZATION-ORGANIC_ACID_METABOLISM;K-SOLUBILISATION-SUCCINIC_ACID_ACID_BIOSYNTHESIS#PGPT;DIRECT_EFFECTS;BIO-FERTILIZATION;POTASSIUM_SOLUBILIZATION;K-SOLUBILIZATION-ORGANIC_ACID_METABOLISM;K-SOLUBILISATION-PYRUVIC_ACID_BIOSYNTHESIS#PGPT;DIRECT_EFFECTS;BIO-FERTILIZATION;SULFUR_ASSIMILATION|MINERALIZATION;S-ASSSIMILATION-SULFUR_METABOLISM;S-METABOLISM-SULFIDE_DEGRADATION#PGPT;DIRECT_EFFECTS;PHYTOHORMONE|PLANT_SIGNAL_PRODUCTION;PLANT_SIGNAL-GERMINATION_STIMULATION;PLANT_GERMINATION-H2S_PRODUCTION;PLANT_GERMINATION-H2S-SULFUR_PATHWAY#PGPT;DIRECT_EFFECTS;PHYTOHORMONE|PLANT_SIGNAL_PRODUCTION;PLANT_SIGNALLING_VOLATILES;PLANT_SIGNAL-SULFURIC_VOLATILE_METABOLISM;PLANT_SIGNAL-H2S-VOLATILE_PATHWAY#PGPT;INDIRECT_EFFECTS;STRESS_CONTROL|BIOCONTROL;NEUTRALIZING_ABIOTIC_STRESS;NEUTRALIZING_SALINITY_STRESS;SALINITY_STRESS-H2S-VOLATILE_PATHWAY#PGPT;INDIRECT_EFFECTS;COLONIZING_PLANT_SYSTEM;COLONIZATION-PLANT_DERIVED_SUBSTRATE_USAGE;PLANT_DERIVED_AMINO_ACID_UTILIZATION;PLANT_DERIVED_CYSTEINE_DEGRADATION|CONVERSION	PGPT0001980	PROKKA_03831	PF01053	0.0
cuyA	PGPT;DIRECT_EFFECTS;BIO-FERTILIZATION;PHOSPHATE_SOLUBILIZATION;P-SOLUBILISATION-ORGANIC_ACID_METABOLISM;P-SOLUBILISATION-PYRUVIC_ACID_BIOSYNTHESIS#PGPT;DIRECT_EFFECTS;BIO-FERTILIZATION;POTASSIUM_SOLUBILIZATION;K-SOLUBILIZATION-ORGANIC_ACID_METABOLISM;K-SOLUBILISATION-PYRUVIC_ACID_BIOSYNTHESIS	PGPT0002000	PROKKA_03853	PF00291	9.25e-17
pyk	PGPT;DIRECT_EFFECTS;BIO-FERTILIZATION;PHOSPHATE_SOLUBILIZATION;P-SOLUBILISATION-ORGANIC_ACID_METABOLISM;P-SOLUBILISATION-PYRUVIC_ACID_BIOSYNTHESIS#PGPT;DIRECT_EFFECTS;BIO-FERTILIZATION;POTASSIUM_SOLUBILIZATION;K-SOLUBILIZATION-ORGANIC_ACID_METABOLISM;K-SOLUBILISATION-PYRUVIC_ACID_BIOSYNTHESIS#PGPT;INDIRECT_EFFECTS;COLONIZING_PLANT_SYSTEM;COLONIZATION-PLANT_DERIVED_SUBSTRATE_USAGE;PLANT_DERIVED_CARBOHYDRATE-GENERAL_USAGE;PLANT_DERIVED_CARBOHYDRATES-GLYCOLYSIS|GLUCONEOGENESIS#PGPT;INDIRECT_EFFECTS;COLONIZING_PLANT_SYSTEM;COLONIZATION-PLANT_DERIVED_SUBSTRATE_USAGE;PLANT_DERIVED_NUCLEOSIDE_METABOLISM;PLANT_DERIVED_PURINE_METABOLISM	PGPT0002020	PROKKA_02277	PF00224;PF02887	0.0
sseA	PGPT;DIRECT_EFFECTS;BIO-FERTILIZATION;PHOSPHATE_SOLUBILIZATION;P-SOLUBILISATION-ORGANIC_ACID_METABOLISM;P-SOLUBILISATION-PYRUVIC_ACID_BIOSYNTHESIS#PGPT;DIRECT_EFFECTS;BIO-FERTILIZATION;POTASSIUM_SOLUBILIZATION;K-SOLUBILIZATION-ORGANIC_ACID_METABOLISM;K-SOLUBILISATION-PYRUVIC_ACID_BIOSYNTHESIS#PGPT;DIRECT_EFFECTS;BIO-FERTILIZATION;SULFUR_ASSIMILATION|MINERALIZATION;S-ASSSIMILATION-SULFUR_METABOLISM;S-METABOLISM-SULFUR_HOMEOSTASIS#PGPT;INDIRECT_EFFECTS;COLONIZING_PLANT_SYSTEM;COLONIZATION-PLANT_DERIVED_SUBSTRATE_USAGE;PLANT_DERIVED_AMINO_ACID_UTILIZATION;PLANT_DERIVED_CYSTEINE_DEGRADATION|CONVERSION	PGPT0002045	PROKKA_02726	PF00581	7.15e-180
eda	PGPT;DIRECT_EFFECTS;BIO-FERTILIZATION;PHOSPHATE_SOLUBILIZATION;P-SOLUBILISATION-ORGANIC_ACID_METABOLISM;P-SOLUBILISATION-PYRUVIC_ACID_BIOSYNTHESIS#PGPT;DIRECT_EFFECTS;BIO-FERTILIZATION;POTASSIUM_SOLUBILIZATION;K-SOLUBILIZATION-ORGANIC_ACID_METABOLISM;K-SOLUBILISATION-PYRUVIC_ACID_BIOSYNTHESIS#PGPT;INDIRECT_EFFECTS;COLONIZING_PLANT_SYSTEM;COLONIZATION-PLANT_DERIVED_SUBSTRATE_USAGE;PLANT_DERIVED_SUGAR_ACID_UTILIZATION;PLANT_DERIVED_GLUCONATE_METABOLISM#PGPT;INDIRECT_EFFECTS;COLONIZING_PLANT_SYSTEM;COLONIZATION-PLANT_DERIVED_SUBSTRATE_USAGE;PLANT_DERIVED_SUGAR_ACID_UTILIZATION;PLANT_DERIVED_GALACTURONATE|TAGATURONATE|ALTRONATE_DEGRADATION	PGPT0002060	PROKKA_00250	PF01081	1.51e-119
dapA|mosA	PGPT;DIRECT_EFFECTS;BIO-FERTILIZATION;PHOSPHATE_SOLUBILIZATION;P-SOLUBILISATION-ORGANIC_ACID_METABOLISM;P-SOLUBILISATION-PYRUVIC_ACID_BIOSYNTHESIS#PGPT;DIRECT_EFFECTS;BIO-FERTILIZATION;POTASSIUM_SOLUBILIZATION;K-SOLUBILIZATION-ORGANIC_ACID_METABOLISM;K-SOLUBILISATION-PYRUVIC_ACID_BIOSYNTHESIS#PGPT;INDIRECT_EFFECTS;COMPETITIVE_EXCLUSION|CE;CE-BACTERIAL_FITNESS;CE-BACTERIAL_FITNESS-RHIZOPINE_METABOLISM;CE-BACTERIAL_FITNESS-RHIZOPINE_BIOSYNTHESIS	PGPT0002080	PROKKA_03610	PF00701	0.0
frmB|fghA	PGPT;DIRECT_EFFECTS;BIO-FERTILIZATION;PHOSPHATE_SOLUBILIZATION;P-SOLUBILISATION-ORGANIC_ACID_METABOLISM;P-SOLUBILISATION-FORMIC_ACID_BIOSYNTHESIS#PGPT;DIRECT_EFFECTS;BIO-FERTILIZATION;POTASSIUM_SOLUBILIZATION;K-SOLUBILIZATION-ORGANIC_ACID_METABOLISM;K-SOLUBILISATION-FORMIC_ACID_BIOSYNTHESIS	PGPT0002120	PROKKA_01268	PF00756	1.85e-33
acs	PGPT;DIRECT_EFFECTS;BIO-FERTILIZATION;PHOSPHATE_SOLUBILIZATION;P-SOLUBILISATION-ORGANIC_ACID_METABOLISM;P-SOLUBILISATION-PROPIONIC_ACID_BIOSYNTHESIS#PGPT;DIRECT_EFFECTS;BIO-FERTILIZATION;POTASSIUM_SOLUBILIZATION;K-SOLUBILIZATION-ORGANIC_ACID_METABOLISM;K-SOLUBILISATION-PROPIONIC_ACID_BIOSYNTHESIS#PGPT;INDIRECT_EFFECTS;COLONIZING_PLANT_SYSTEM;COLONIZATION-PLANT_DERIVED_SUBSTRATE_USAGE;PLANT_DERIVED_ORGANIC_ACID_UTILIZATION;PLANT_DERIVED_ACETATE_UTILIZATION	PGPT0002265	PROKKA_00083		1.01e-16
prpE	PGPT;DIRECT_EFFECTS;BIO-FERTILIZATION;PHOSPHATE_SOLUBILIZATION;P-SOLUBILISATION-ORGANIC_ACID_METABOLISM;P-SOLUBILISATION-PROPIONIC_ACID_BIOSYNTHESIS#PGPT;DIRECT_EFFECTS;BIO-FERTILIZATION;POTASSIUM_SOLUBILIZATION;K-SOLUBILIZATION-ORGANIC_ACID_METABOLISM;K-SOLUBILISATION-PROPIONIC_ACID_BIOSYNTHESIS	PGPT0002270	PROKKA_00086	PF00501;PF13193	1.26e-132
bcd	PGPT;DIRECT_EFFECTS;BIO-FERTILIZATION;PHOSPHATE_SOLUBILIZATION;P-SOLUBILISATION-ORGANIC_ACID_METABOLISM;P-SOLUBILISATION-PROPIONIC_ACID_BIOSYNTHESIS#PGPT;DIRECT_EFFECTS;BIO-FERTILIZATION;POTASSIUM_SOLUBILIZATION;K-SOLUBILIZATION-ORGANIC_ACID_METABOLISM;K-SOLUBILISATION-PROPIONIC_ACID_BIOSYNTHESIS#PGPT;INDIRECT_EFFECTS;COLONIZING_PLANT_SYSTEM;COLONIZATION-PLANT_DERIVED_SUBSTRATE_USAGE;PLANT_DERIVED_LIPID_METABOLISM;PLANT_DERIVED_FATTY_ACID_DEGRADATION	PGPT0002285	PROKKA_04230	PF00441;PF02771	4.96e-144
ttuB	PGPT;DIRECT_EFFECTS;BIO-FERTILIZATION;PHOSPHATE_SOLUBILIZATION;P-SOLUBILISATION-ORGANIC_ACID_METABOLISM;P-SOLUBILISATION-TARTARIC_ACID_TRANSPORT	PGPT0002325	PROKKA_03727	PF01035;PF12833;PF00165	2.82e-39
soxB	PGPT;DIRECT_EFFECTS;BIO-FERTILIZATION;PHOSPHATE_SOLUBILIZATION;P-SOLUBILISATION-OTHER_ACID_METABOLISM;P-SOLUBILISATION-SULFURIC_ACID_BIOSYNTHESIS#PGPT;DIRECT_EFFECTS;BIO-FERTILIZATION;POTASSIUM_SOLUBILIZATION;K-SOLUBILISATION-OTHER_ACID_METABOLISMS;K-SOLUBILISATION-SULFURIC_ACID_BIOSYNTHESIS	PGPT0002335	PROKKA_01617	PF02872	1.63e-142
cysN	PGPT;DIRECT_EFFECTS;BIO-FERTILIZATION;PHOSPHATE_SOLUBILIZATION;P-SOLUBILISATION-OTHER_ACID_METABOLISM;P-SOLUBILISATION-SULFURIC_ACID_BIOSYNTHESIS#PGPT;DIRECT_EFFECTS;BIO-FERTILIZATION;POTASSIUM_SOLUBILIZATION;K-SOLUBILISATION-OTHER_ACID_METABOLISMS;K-SOLUBILISATION-SULFURIC_ACID_BIOSYNTHESIS#PGPT;DIRECT_EFFECTS;BIO-FERTILIZATION;SULFUR_ASSIMILATION|MINERALIZATION;S-ASSSIMILATION-SULFUR_METABOLISM;S-METABOLISM-SULFATE_REDUCTION#PGPT;DIRECT_EFFECTS;PHYTOHORMONE|PLANT_SIGNAL_PRODUCTION;PLANT_SIGNAL-GERMINATION_STIMULATION;PLANT_GERMINATION-H2S_PRODUCTION;PLANT_GERMINATION-H2S-SULFUR_PATHWAY#PGPT;DIRECT_EFFECTS;PHYTOHORMONE|PLANT_SIGNAL_PRODUCTION;PLANT_SIGNALLING_VOLATILES;PLANT_SIGNAL-SULFURIC_VOLATILE_METABOLISM;PLANT_SIGNAL-H2S-VOLATILE_PATHWAY#PGPT;INDIRECT_EFFECTS;STRESS_CONTROL|BIOCONTROL;NEUTRALIZING_ABIOTIC_STRESS;NEUTRALIZING_SALINITY_STRESS;SALINITY_STRESS-H2S-VOLATILE_PATHWAY#PGPT;INDIRECT_EFFECTS;COLONIZING_PLANT_SYSTEM;COLONIZATION-PLANT_DERIVED_SUBSTRATE_USAGE;PLANT_DERIVED_NUCLEOSIDE_METABOLISM;PLANT_DERIVED_PURINE_METABOLISM	PGPT0002400	PROKKA_04376	PF00009	0.0
cysD	PGPT;DIRECT_EFFECTS;BIO-FERTILIZATION;PHOSPHATE_SOLUBILIZATION;P-SOLUBILISATION-OTHER_ACID_METABOLISM;P-SOLUBILISATION-SULFURIC_ACID_BIOSYNTHESIS#PGPT;DIRECT_EFFECTS;BIO-FERTILIZATION;POTASSIUM_SOLUBILIZATION;K-SOLUBILISATION-OTHER_ACID_METABOLISMS;K-SOLUBILISATION-SULFURIC_ACID_BIOSYNTHESIS#PGPT;DIRECT_EFFECTS;BIO-FERTILIZATION;SULFUR_ASSIMILATION|MINERALIZATION;S-ASSSIMILATION-SULFUR_METABOLISM;S-METABOLISM-SULFATE_REDUCTION#PGPT;DIRECT_EFFECTS;PHYTOHORMONE|PLANT_SIGNAL_PRODUCTION;PLANT_SIGNAL-GERMINATION_STIMULATION;PLANT_GERMINATION-H2S_PRODUCTION;PLANT_GERMINATION-H2S-SULFUR_PATHWAY#PGPT;DIRECT_EFFECTS;PHYTOHORMONE|PLANT_SIGNAL_PRODUCTION;PLANT_SIGNALLING_VOLATILES;PLANT_SIGNAL-SULFURIC_VOLATILE_METABOLISM;PLANT_SIGNAL-H2S-VOLATILE_PATHWAY#PGPT;INDIRECT_EFFECTS;STRESS_CONTROL|BIOCONTROL;NEUTRALIZING_ABIOTIC_STRESS;NEUTRALIZING_SALINITY_STRESS;SALINITY_STRESS-H2S-VOLATILE_PATHWAY#PGPT;INDIRECT_EFFECTS;COLONIZING_PLANT_SYSTEM;COLONIZATION-PLANT_DERIVED_SUBSTRATE_USAGE;PLANT_DERIVED_NUCLEOSIDE_METABOLISM;PLANT_DERIVED_PURINE_METABOLISM	PGPT0002405	PROKKA_04375	PF01507	0.0
cynT|can	PGPT;DIRECT_EFFECTS;BIO-FERTILIZATION;CARBON_DIOXID_FIXATION;CO2_FIXATION-ALTERNATIVE_PAHTWAYS;PHOTOSYNTHETIC_CO2_FIXATION#PGPT;DIRECT_EFFECTS;BIO-FERTILIZATION;PHOSPHATE_SOLUBILIZATION;P-SOLUBILISATION-OTHER_ACID_METABOLISM;P-SOLUBILISATION-CARBONIC_ACID_BIOSYNTHESIS#PGPT;DIRECT_EFFECTS;BIO-FERTILIZATION;POTASSIUM_SOLUBILIZATION;K-SOLUBILISATION-OTHER_ACID_METABOLISMS;K-SOLUBILISATION-CARBONIC_ACID_BIOSYNTHESIS	PGPT0002415	PROKKA_03094	PF00484	3.09e-148
GAMMACA_like	PGPT;DIRECT_EFFECTS;BIO-FERTILIZATION;PHOSPHATE_SOLUBILIZATION;P-SOLUBILISATION-OTHER_ACID_METABOLISM;P-SOLUBILISATION-CARBONIC_ACID_BIOSYNTHESIS#PGPT;DIRECT_EFFECTS;BIO-FERTILIZATION;POTASSIUM_SOLUBILIZATION;K-SOLUBILISATION-OTHER_ACID_METABOLISMS;K-SOLUBILISATION-CARBONIC_ACID_BIOSYNTHESIS	PGPT0002425	PROKKA_02058	PF00132	3.48e-86
phnA	PGPT;DIRECT_EFFECTS;BIO-FERTILIZATION;PHOSPHATE_SOLUBILIZATION;P-SOLUBILISATION-OTHER_ACID_METABOLISM;P-SOLUBILISATION-PHOSPHONATE_DEGRADATION	PGPT0002430	PROKKA_03818	PF01663	4.92e-25
phnP	PGPT;DIRECT_EFFECTS;BIO-FERTILIZATION;PHOSPHATE_SOLUBILIZATION;P-SOLUBILISATION-OTHER_ACID_METABOLISM;P-SOLUBILISATION-PHOSPHONATE_DEGRADATION	PGPT0002480	PROKKA_04199	PF00753;PF12706	8.42e-176
phoA	PGPT;DIRECT_EFFECTS;BIO-FERTILIZATION;PHOSPHATE_SOLUBILIZATION;P-SOLUBILISATION-PHOSPHATASE_ACTIVITY;P-SOLUBILISATION-ALKALINE_PHOSPHATASE#PGPT;DIRECT_EFFECTS;PHYTOHORMONE|PLANT_SIGNAL_PRODUCTION;PLANT_SIGNAL-GERMINATION_STIMULATION;PLANT_GERMINATION-VITAMIN_B9|FOLATE_PRODUCTION;PLANT_GERMINATION-VITAMIN_B9|FOLATE_BIOSYNTHESIS#PGPT;DIRECT_EFFECTS;PHYTOHORMONE|PLANT_SIGNAL_PRODUCTION;PLANT_VITAMIN_PRODUCTION;PLANT_VITAMIN_B1|THIAMIN_METABOLISM;PLANT_VITAMIN_B1|THIAMIN_BIOSYNTHESIS#PGPT;DIRECT_EFFECTS;PHYTOHORMONE|PLANT_SIGNAL_PRODUCTION;PLANT_VITAMIN_PRODUCTION;PLANT_VITAMIN_B9|FOLATE_METABOLISM;PLANT_VITAMIN_B9|FOLATE_BIOSYNTHESIS#PGPT;INDIRECT_EFFECTS;STRESS_CONTROL|BIOCONTROL;NEUTRALIZING_ABIOTIC_STRESS;NEUTRALIZING_SALINITY_STRESS;SALINITY_STRESS-VITAMIN_B9|FOLATE_METABOLISM#PGPT;INDIRECT_EFFECTS;PLANT_IMMUNE_RESPONSE_STIMULATION;INDUCTION_OF_SYSTEMIC_RESISTANCE|ISR;ISR-VITAMIN_B1|THIAMIN_METABOLISM;ISR-VITAMIN_B1|THIAMIN_BIOSYNTHESIS	PGPT0002570	PROKKA_00187	PF00245;PF01676	0.0
ppx|ppx_gppA	PGPT;DIRECT_EFFECTS;BIO-FERTILIZATION;PHOSPHATE_SOLUBILIZATION;P-SOLUBILISATION-PHOSPHATASE_ACTIVITY;P-SOLUBILISATION-EXOPOLYPHOSPHATASE#PGPT;INDIRECT_EFFECTS;COLONIZING_PLANT_SYSTEM;COLONIZATION-PLANT_DERIVED_SUBSTRATE_USAGE;PLANT_DERIVED_NUCLEOSIDE_METABOLISM;PLANT_DERIVED_PURINE_METABOLISM	PGPT0002595	PROKKA_03761	PF02541	0.0
ppa	PGPT;DIRECT_EFFECTS;BIO-FERTILIZATION;PHOSPHATE_SOLUBILIZATION;P-SOLUBILISATION-PHOSPHATASE_ACTIVITY;P-SOLUBILISATION-INORGANIC_PHOSPHATASE	PGPT0002600	PROKKA_00698	PF00719	9.04e-149
pstS|phoS	PGPT;DIRECT_EFFECTS;BIO-FERTILIZATION;PHOSPHATE_SOLUBILIZATION;P-SOLUBILISATION-PHOSPHATE_METABOLISM;P-SOLUBILISATION-PHOSPHATE_TRANSPORT#PGPT;DIRECT_EFFECTS;BIO-REMEDIATION;HEAVY_METAL_DETOXIFICATION;HEAVY_METAL_ARSENIC_RESISTANCE;ARSENIC_RESISTANCE-PST-PHO-PIT_TRANSPORT_SYSTEM#PGPT;DIRECT_EFFECTS;BIO-REMEDIATION;HEAVY_METAL_DETOXIFICATION;HEAVY_METAL_ANTIMONY_RESISTANCE;ANTIMONY_RESISTANCE-PUTATIVE_PST-PHO-PIT_TRANSPORT_SYSTEM	PGPT0002625	PROKKA_02324	PF12849	0.0
phoU|phoY	PGPT;DIRECT_EFFECTS;BIO-FERTILIZATION;PHOSPHATE_SOLUBILIZATION;P-SOLUBILISATION-PHOSPHATE_METABOLISM;P-SOLUBILISATION-PHOSPHATE_TRANSPORT#PGPT;DIRECT_EFFECTS;BIO-REMEDIATION;HEAVY_METAL_DETOXIFICATION;HEAVY_METAL_ARSENIC_RESISTANCE;ARSENIC_RESISTANCE-PST-PHO-PIT_TRANSPORT_SYSTEM	PGPT0002630	PROKKA_01686	PF01865	1.01e-29
TC_PIT	PGPT;DIRECT_EFFECTS;BIO-FERTILIZATION;PHOSPHATE_SOLUBILIZATION;P-SOLUBILISATION-PHOSPHATE_METABOLISM;P-SOLUBILISATION-PHOSPHATE_TRANSPORT	PGPT0002655	PROKKA_01685	PF01384	0.0
phoB	PGPT;DIRECT_EFFECTS;BIO-FERTILIZATION;PHOSPHATE_SOLUBILIZATION;P-SOLUBILISATION-PHOSPHATE_METABOLISM;P-SOLUBILISATION-PHOSPAHTE_HOMEOSTASIS|REGULATION#PGPT;INDIRECT_EFFECTS;COMPETITIVE_EXCLUSION|CE;CE-EXOPOLYSACCHARIDE_PRODUCTION|EPS;CE-EPS-GLYCAN_METABOLISM;CE-EPS-GALACTOGLUCAN_METABOLIC_PATHWAY	PGPT0002660	PROKKA_00391	PF00072	5.48e-66
phoP|phoB1	PGPT;DIRECT_EFFECTS;BIO-FERTILIZATION;PHOSPHATE_SOLUBILIZATION;P-SOLUBILISATION-PHOSPHATE_METABOLISM;P-SOLUBILISATION-PHOSPAHTE_HOMEOSTASIS|REGULATION#PGPT;INDIRECT_EFFECTS;COMPETITIVE_EXCLUSION|CE;CE-EXOPOLYSACCHARIDE_PRODUCTION|EPS;CE-EPS-GLYCAN_METABOLISM;CE-EPS-GALACTOGLUCAN_METABOLIC_PATHWAY	PGPT0002665	PROKKA_03860	PF00072	3.85e-108
yciG|ymdF|gsiB	PGPT;DIRECT_EFFECTS;BIO-FERTILIZATION;PHOSPHATE_SOLUBILIZATION;P-SOLUBILISATION-PHOSPHATE_METABOLISM;P-SOLUBILISATION-PHOSPAHTE_HOMEOSTASIS|REGULATION#PGPT;INDIRECT_EFFECTS;STRESS_CONTROL|BIOCONTROL;NEUTRALIZING_ABIOTIC_STRESS;NITROSATIVE|OXIDATIVE_STRESS|ROS_SCAVENGING;OXIDATIVE_STRESS-OXIDATIVE_STRESS_RELATED_PROTEIN#PGPT;INDIRECT_EFFECTS;STRESS_CONTROL|BIOCONTROL;NEUTRALIZING_ABIOTIC_STRESS;NEUTRALIZING_SALINITY_STRESS;SALINITY_STRESS-HALOTOLERANCE_RELATED_ENZYMES#PGPT;INDIRECT_EFFECTS;STRESS_CONTROL|BIOCONTROL;NEUTRALIZING_ABIOTIC_STRESS;NEUTRALIZING_ACIDIC_STRESS;ACIDIC_STRESS_REGULATION#PGPT;INDIRECT_EFFECTS;STRESS_CONTROL|BIOCONTROL;NEUTRALIZING_ABIOTIC_STRESS;HIGH_TEMPERATURE_TOLERANCE;DROUGHT_STRESS_REGULATION#PGPT;INDIRECT_EFFECTS;STRESS_CONTROL|BIOCONTROL;NEUTRALIZING_ABIOTIC_STRESS;HIGH_TEMPERATURE_TOLERANCE;HEAT_INDUCIBLE_PROTEINS	PGPT0002680	PROKKA_02318		2.74e-59
ppk	PGPT;DIRECT_EFFECTS;BIO-FERTILIZATION;PHOSPHATE_SOLUBILIZATION;P-SOLUBILISATION-PHOSPHATE_METABOLISM;P-SOLUBILISATION-PHOSPAHTE_HOMEOSTASIS|REGULATION	PGPT0002685	PROKKA_03762	PF13091;PF02503;PF13090;PF17941;PF13089	0.0
phoH	PGPT;DIRECT_EFFECTS;BIO-FERTILIZATION;PHOSPHATE_SOLUBILIZATION;P-SOLUBILISATION-PHOSPHATE_METABOLISM;P-SOLUBILISATION-PHOSPAHTE_HOMEOSTASIS|REGULATION#PGPT;INDIRECT_EFFECTS;STRESS_CONTROL|BIOCONTROL;UNIVERSAL_STRESS_RESPONSE;STRESS_SIGNALLING_PROTEINS;STRESS_SIGNAL-PHOSPHATE_STARVATION_RESPONSE	PGPT0002700	PROKKA_00817	PF13245;PF13604;PF02562	0.0
phoR	PGPT;DIRECT_EFFECTS;BIO-FERTILIZATION;PHOSPHATE_SOLUBILIZATION;P-SOLUBILISATION-PHOSPHATE_METABOLISM;P-SOLUBILISATION-PHOSPAHTE_HOMEOSTASIS|REGULATION	PGPT0002705	PROKKA_03861	PF02518;PF00512	2.88e-131
kch|trkA|mthK|pch	PGPT;DIRECT_EFFECTS;BIO-FERTILIZATION;POTASSIUM_SOLUBILIZATION;K-SOLUBILIZATION-POTASSIUM_TRANSPORT;K-SOLUBILIZATION-TRK-UPTAKE_SYSTEM#PGPT;INDIRECT_EFFECTS;STRESS_CONTROL|BIOCONTROL;NEUTRALIZING_ABIOTIC_STRESS;NEUTRALIZING_OSMOTIC_STRESS;OSMOTIC_STRESS-POTASSIUM_TRANSPORT#PGPT;INDIRECT_EFFECTS;STRESS_CONTROL|BIOCONTROL;NEUTRALIZING_ABIOTIC_STRESS;NEUTRALIZING_SALINITY_STRESS;SALINITY_STRESS-POTASSIUM_TRANSPORT	PGPT0002715	PROKKA_04222	PF00520;PF07885	0.0
trkD|kup	PGPT;DIRECT_EFFECTS;BIO-FERTILIZATION;POTASSIUM_SOLUBILIZATION;K-SOLUBILIZATION-POTASSIUM_TRANSPORT;K-SOLUBILIZATION-TRK-UPTAKE_SYSTEM#PGPT;INDIRECT_EFFECTS;STRESS_CONTROL|BIOCONTROL;NEUTRALIZING_ABIOTIC_STRESS;NEUTRALIZING_OSMOTIC_STRESS;OSMOTIC_STRESS-POTASSIUM_TRANSPORT#PGPT;INDIRECT_EFFECTS;STRESS_CONTROL|BIOCONTROL;NEUTRALIZING_ABIOTIC_STRESS;NEUTRALIZING_SALINITY_STRESS;SALINITY_STRESS-POTASSIUM_TRANSPORT	PGPT0002720	PROKKA_01973	PF02705	0.0
kdpA	PGPT;DIRECT_EFFECTS;BIO-FERTILIZATION;POTASSIUM_SOLUBILIZATION;K-SOLUBILIZATION-POTASSIUM_TRANSPORT;K-SOLUBILIZATION-KDP-UPTAKE_SYSTEM#PGPT;INDIRECT_EFFECTS;STRESS_CONTROL|BIOCONTROL;NEUTRALIZING_ABIOTIC_STRESS;NEUTRALIZING_OSMOTIC_STRESS;OSMOTIC_STRESS-POTASSIUM_TRANSPORT#PGPT;INDIRECT_EFFECTS;STRESS_CONTROL|BIOCONTROL;NEUTRALIZING_ABIOTIC_STRESS;NEUTRALIZING_SALINITY_STRESS;SALINITY_STRESS-POTASSIUM_TRANSPORT	PGPT0002740	PROKKA_01753	PF03814	1.57e-102
kdpB	PGPT;DIRECT_EFFECTS;BIO-FERTILIZATION;POTASSIUM_SOLUBILIZATION;K-SOLUBILIZATION-POTASSIUM_TRANSPORT;K-SOLUBILIZATION-KDP-UPTAKE_SYSTEM#PGPT;INDIRECT_EFFECTS;STRESS_CONTROL|BIOCONTROL;NEUTRALIZING_ABIOTIC_STRESS;NEUTRALIZING_OSMOTIC_STRESS;OSMOTIC_STRESS-POTASSIUM_TRANSPORT#PGPT;INDIRECT_EFFECTS;STRESS_CONTROL|BIOCONTROL;NEUTRALIZING_ABIOTIC_STRESS;NEUTRALIZING_SALINITY_STRESS;SALINITY_STRESS-POTASSIUM_TRANSPORT	PGPT0002745	PROKKA_01755	PF00122;PF00702;PF08282	0.0
kdpC	PGPT;DIRECT_EFFECTS;BIO-FERTILIZATION;POTASSIUM_SOLUBILIZATION;K-SOLUBILIZATION-POTASSIUM_TRANSPORT;K-SOLUBILIZATION-KDP-UPTAKE_SYSTEM#PGPT;INDIRECT_EFFECTS;STRESS_CONTROL|BIOCONTROL;NEUTRALIZING_ABIOTIC_STRESS;NEUTRALIZING_OSMOTIC_STRESS;OSMOTIC_STRESS-POTASSIUM_TRANSPORT#PGPT;INDIRECT_EFFECTS;STRESS_CONTROL|BIOCONTROL;NEUTRALIZING_ABIOTIC_STRESS;NEUTRALIZING_SALINITY_STRESS;SALINITY_STRESS-POTASSIUM_TRANSPORT	PGPT0002750	PROKKA_01756	PF02669	3.66e-109
kdpD	PGPT;DIRECT_EFFECTS;BIO-FERTILIZATION;POTASSIUM_SOLUBILIZATION;K-SOLUBILIZATION-POTASSIUM_TRANSPORT;K-SOLUBILIZATION-KDP-UPTAKE_SYSTEM#PGPT;INDIRECT_EFFECTS;STRESS_CONTROL|BIOCONTROL;NEUTRALIZING_ABIOTIC_STRESS;NEUTRALIZING_OSMOTIC_STRESS;OSMOTIC_STRESS-POTASSIUM_TRANSPORT#PGPT;INDIRECT_EFFECTS;STRESS_CONTROL|BIOCONTROL;NEUTRALIZING_ABIOTIC_STRESS;NEUTRALIZING_SALINITY_STRESS;SALINITY_STRESS-POTASSIUM_TRANSPORT#PGPT;INDIRECT_EFFECTS;COMPETITIVE_EXCLUSION|CE;CE-EXOPOLYSACCHARIDE_PRODUCTION|EPS;CE-EPS-CAPSULE_METABOLISM;CE-EPS-CAPSULAR_POLYSACCHARIDE_REGULATION	PGPT0002755	PROKKA_01759	PF02702	0.0
cysH	PGPT;DIRECT_EFFECTS;BIO-FERTILIZATION;SULFUR_ASSIMILATION|MINERALIZATION;S-ASSSIMILATION-SULFUR_METABOLISM;S-METABOLISM-SULFATE_REDUCTION#PGPT;DIRECT_EFFECTS;PHYTOHORMONE|PLANT_SIGNAL_PRODUCTION;PLANT_SIGNAL-GERMINATION_STIMULATION;PLANT_GERMINATION-H2S_PRODUCTION;PLANT_GERMINATION-H2S-SULFUR_PATHWAY#PGPT;DIRECT_EFFECTS;PHYTOHORMONE|PLANT_SIGNAL_PRODUCTION;PLANT_SIGNALLING_VOLATILES;PLANT_SIGNAL-SULFURIC_VOLATILE_METABOLISM;PLANT_SIGNAL-H2S-VOLATILE_PATHWAY#PGPT;INDIRECT_EFFECTS;STRESS_CONTROL|BIOCONTROL;NEUTRALIZING_ABIOTIC_STRESS;NEUTRALIZING_SALINITY_STRESS;SALINITY_STRESS-H2S-VOLATILE_PATHWAY	PGPT0002785	PROKKA_04373		1.45e-33
cysJ	PGPT;DIRECT_EFFECTS;BIO-FERTILIZATION;SULFUR_ASSIMILATION|MINERALIZATION;S-ASSSIMILATION-SULFUR_METABOLISM;S-METABOLISM-SULFATE_REDUCTION#PGPT;DIRECT_EFFECTS;PHYTOHORMONE|PLANT_SIGNAL_PRODUCTION;PLANT_SIGNAL-GERMINATION_STIMULATION;PLANT_GERMINATION-H2S_PRODUCTION;PLANT_GERMINATION-H2S-SULFUR_PATHWAY#PGPT;DIRECT_EFFECTS;PHYTOHORMONE|PLANT_SIGNAL_PRODUCTION;PLANT_SIGNALLING_VOLATILES;PLANT_SIGNAL-SULFURIC_VOLATILE_METABOLISM;PLANT_SIGNAL-H2S-VOLATILE_PATHWAY#PGPT;INDIRECT_EFFECTS;STRESS_CONTROL|BIOCONTROL;NEUTRALIZING_ABIOTIC_STRESS;NEUTRALIZING_SALINITY_STRESS;SALINITY_STRESS-H2S-VOLATILE_PATHWAY	PGPT0002795	PROKKA_00342		3.89e-20
cysK	PGPT;DIRECT_EFFECTS;BIO-FERTILIZATION;SULFUR_ASSIMILATION|MINERALIZATION;S-ASSSIMILATION-SULFUR_METABOLISM;S-METABOLISM-SULFATE_REDUCTION#PGPT;DIRECT_EFFECTS;PHYTOHORMONE|PLANT_SIGNAL_PRODUCTION;PLANT_SIGNAL-GERMINATION_STIMULATION;PLANT_GERMINATION-H2S_PRODUCTION;PLANT_GERMINATION-H2S-SULFUR_PATHWAY#PGPT;DIRECT_EFFECTS;PHYTOHORMONE|PLANT_SIGNAL_PRODUCTION;PLANT_SIGNALLING_VOLATILES;PLANT_SIGNAL-SULFURIC_VOLATILE_METABOLISM;PLANT_SIGNAL-H2S-VOLATILE_PATHWAY#PGPT;INDIRECT_EFFECTS;STRESS_CONTROL|BIOCONTROL;NEUTRALIZING_ABIOTIC_STRESS;NEUTRALIZING_SALINITY_STRESS;SALINITY_STRESS-H2S-VOLATILE_PATHWAY#PGPT;INDIRECT_EFFECTS;COLONIZING_PLANT_SYSTEM;COLONIZATION-PLANT_DERIVED_SUBSTRATE_USAGE;PLANT_DERIVED_AMINO_ACID_UTILIZATION;PLANT_DERIVED_CYSTEINE_DEGRADATION|CONVERSION	PGPT0002810	PROKKA_02113		4.33e-12
dmsC	PGPT;DIRECT_EFFECTS;BIO-FERTILIZATION;SULFUR_ASSIMILATION|MINERALIZATION;S-ASSSIMILATION-SULFUR_METABOLISM;S-METABOLISM-DMS_DEGRADATION	PGPT0002875	PROKKA_02631	PF03916	2.01e-15
cysS	PGPT;DIRECT_EFFECTS;BIO-FERTILIZATION;SULFUR_ASSIMILATION|MINERALIZATION;S-ASSSIMILATION-SULFUR_METABOLISM;S-METABOLISM-SULFUR_REGULATION#PGPT;DIRECT_EFFECTS;PHYTOHORMONE|PLANT_SIGNAL_PRODUCTION;PLANT_SIGNAL-GERMINATION_STIMULATION;PLANT_GERMINATION-H2S_PRODUCTION;PLANT_GERMINATION-H2S-SULFUR_PATHWAY#PGPT;DIRECT_EFFECTS;PHYTOHORMONE|PLANT_SIGNAL_PRODUCTION;PLANT_SIGNALLING_VOLATILES;PLANT_SIGNAL-SULFURIC_VOLATILE_METABOLISM;PLANT_SIGNAL-H2S-VOLATILE_PATHWAY#PGPT;INDIRECT_EFFECTS;STRESS_CONTROL|BIOCONTROL;NEUTRALIZING_ABIOTIC_STRESS;NEUTRALIZING_SALINITY_STRESS;SALINITY_STRESS-H2S-VOLATILE_PATHWAY	PGPT0002985	PROKKA_03288	PF01406	0.0
TC_SULP	PGPT;DIRECT_EFFECTS;BIO-FERTILIZATION;SULFUR_ASSIMILATION|MINERALIZATION;S-ASSSIMILATION-SULFUR_METABOLISM;S-METABOLISM-SULFATE_TRANSPORT#PGPT;INDIRECT_EFFECTS;STRESS_CONTROL|BIOCONTROL;NEUTRALIZING_ABIOTIC_STRESS;NEUTRALIZING_SALINITY_STRESS;SALINITY_STRESS-SULFATE|THIOSULFATE_TRANSPORT	PGPT0003020	PROKKA_03575	PF01740;PF00916	0.0
pchR	PGPT;DIRECT_EFFECTS;BIO-FERTILIZATION;IRON_ACQUISITION;IRON_ACQUISITION-SIDEROPHORES;SIDEROPHORES-PYOCHELIN_BIOSYNTHESIS#PGPT;DIRECT_EFFECTS;BIO-REMEDIATION;HEAVY_METAL_DETOXIFICATION;HEAVY_METAL_IRON_RESISTANCE;IRON_RESISTANCE-PYOCHELIN_BIOSYNTHESIS#PGPT;INDIRECT_EFFECTS;PLANT_IMMUNE_RESPONSE_STIMULATION;INDUCTION_OF_SYSTEMIC_AQUIRED_RESISTANCE|SAR;SAR-SALICYLIC_ACID_METABOLISM;SAR-SALICYLIC_ACID_BIOSYNTHESIS	PGPT0003110	PROKKA_02606	PF12833;PF00165	1.74e-21
btr|ybbB	PGPT;DIRECT_EFFECTS;BIO-FERTILIZATION;IRON_ACQUISITION;IRON_ACQUISITION-SIDEROPHORES;SIDEROPHORES-BACILLIBACTIN_METABOLISM#PGPT;DIRECT_EFFECTS;BIO-REMEDIATION;HEAVY_METAL_DETOXIFICATION;HEAVY_METAL_IRON_RESISTANCE;IRON_RESISTANCE-BACILLIBACTIN_METABOLISM	PGPT0003170	PROKKA_00673	PF12833;PF00165	1.26e-13
ymfI|fabG|efpI	PGPT;DIRECT_EFFECTS;BIO-FERTILIZATION;IRON_ACQUISITION;IRON_ACQUISITION-SIDEROPHORES;SIDEROPHORES-BACILLIBACTIN_METABOLISM#PGPT;DIRECT_EFFECTS;BIO-REMEDIATION;HEAVY_METAL_DETOXIFICATION;HEAVY_METAL_IRON_RESISTANCE;IRON_RESISTANCE-BACILLIBACTIN_METABOLISM#PGPT;DIRECT_EFFECTS;PHYTOHORMONE|PLANT_SIGNAL_PRODUCTION;PLANT_SIGNALLING_VOLATILES;PLANT_SIGNAL-VOLATILE_RELATED_METABOLISM;PLANT_SIGNAL-VOLATILE_RELATED_FATTY_ACID_PATHWAY#PGPT;INDIRECT_EFFECTS;STRESS_CONTROL|BIOCONTROL;NEUTRALIZING_BIOTIC_STRESS;BACTERICIDAL_COMPOUNDS|ANTIBIOTICS;BACTERICIDAL-PRODIGIOSIN_METABOLISM#PGPT;INDIRECT_EFFECTS;STRESS_CONTROL|BIOCONTROL;NEUTRALIZING_BIOTIC_STRESS;BIOTIC_STRESS_RESISTANCE-VOLATILES;BIOTIC_STRESS_RESISTANCE-VOLATILE_RELATED_FATTY_ACID_METABOLISM#PGPT;INDIRECT_EFFECTS;STRESS_CONTROL|BIOCONTROL;NEUTRALIZING_ABIOTIC_STRESS;NITROSATIVE|OXIDATIVE_STRESS|ROS_SCAVENGING;OXIDATIVE_STRESS-ARYLPOLYENE_BIOSYNTHESIS#PGPT;INDIRECT_EFFECTS;COLONIZING_PLANT_SYSTEM;ROOT_COLONIZATION;ROOT_COLONIZATION-VITAMIN_B7|BIOTIN_METABOLISM;ROOT_COLONIZATION-VITAMIN_B7|BIOTIN_BIOSYNTHESIS	PGPT0003180	PROKKA_00334	PF00106;PF13561;PF08659	2.76e-34
blt	PGPT;DIRECT_EFFECTS;BIO-FERTILIZATION;IRON_ACQUISITION;IRON_ACQUISITION-SIDEROPHORES;SIDEROPHORES-BACILLIBACTIN_TRANSPORT#PGPT;DIRECT_EFFECTS;BIO-REMEDIATION;HEAVY_METAL_DETOXIFICATION;HEAVY_METAL_IRON_RESISTANCE;IRON_RESISTANCE-BACILLIBACTIN_TRANSPORT#PGPT;INDIRECT_EFFECTS;COMPETITIVE_EXCLUSION|CE;CE-BACTERIAL_FITNESS;CE-BACTERIAL_FITNESS-MULTIDRUG_RESISTANCE;CE-BACTERIAL_FITNESS-OTHER_MULTIDRUG_EFFLUX_GENES	PGPT0003185	PROKKA_00026	PF07690	1.79e-11
bmr	PGPT;DIRECT_EFFECTS;BIO-FERTILIZATION;IRON_ACQUISITION;IRON_ACQUISITION-SIDEROPHORES;SIDEROPHORES-BACILLIBACTIN_TRANSPORT#PGPT;DIRECT_EFFECTS;BIO-REMEDIATION;HEAVY_METAL_DETOXIFICATION;HEAVY_METAL_IRON_RESISTANCE;IRON_RESISTANCE-BACILLIBACTIN_TRANSPORT#PGPT;INDIRECT_EFFECTS;COMPETITIVE_EXCLUSION|CE;CE-BACTERIAL_FITNESS;CE-BACTERIAL_FITNESS-MULTIDRUG_RESISTANCE;CE-BACTERIAL_FITNESS-OTHER_MULTIDRUG_EFFLUX_GENES	PGPT0003190	PROKKA_00672	PF07690	5.52e-08
hemN|hemZ	PGPT;DIRECT_EFFECTS;BIO-FERTILIZATION;IRON_ACQUISITION;IRON_ACQUISITION-SIDEROPHORES;SIDEROPHORES-COPROGEN_BIOSYNTHESIS#PGPT;DIRECT_EFFECTS;BIO-REMEDIATION;HEAVY_METAL_DETOXIFICATION;HEAVY_METAL_IRON_RESISTANCE;IRON_RESISTANCE-COPROGEN_BIOSYNTHESIS#PGPT;DIRECT_EFFECTS;PHYTOHORMONE|PLANT_SIGNAL_PRODUCTION;PLANT_VITAMIN_PRODUCTION;PLANT_VITAMIN_RELATED_HEME_METABOLISM;PLANT_VITAMIN-HEME|SIRO-BIOSYNTHESIS	PGPT0003200	PROKKA_00066	PF04055	0.0
entC|vibC|viuB|angC|vabC|dhbC|basJ|cbsE|aebC	PGPT;DIRECT_EFFECTS;BIO-FERTILIZATION;IRON_ACQUISITION;IRON_ACQUISITION-SIDEROPHORES;SIDEROPHORES-ENTEROBACTIN|ENTEROCHELIN|BACILLIBACTIN|VANCHROBACTIN|ACINETOBACTIN|CHRYSOBACTIN_METABOLISM#PGPT;DIRECT_EFFECTS;BIO-REMEDIATION;HEAVY_METAL_DETOXIFICATION;HEAVY_METAL_IRON_RESISTANCE;IRON_RESISTANCE-ENTEROBACTIN|ENTEROCHELIN|BACILLIBACTIN|VANCHROBACTIN|ACINETOBACTIN|CHRYSOBACTIN_METABOLISM#PGPT;DIRECT_EFFECTS;PHYTOHORMONE|PLANT_SIGNAL_PRODUCTION;PLANT_VITAMIN_PRODUCTION;PLANT_VITAMIN_K_METABOLISM;PLANT_VITAMIN_K_BIOSYNTHESIS	PGPT0003220	PROKKA_03920	PF00425	3.62e-135
acrR|smeT	PGPT;DIRECT_EFFECTS;BIO-FERTILIZATION;IRON_ACQUISITION;IRON_ACQUISITION-SIDEROPHORES;SIDEROPHORES-ENTEROBACTIN|ENTEROCHELIN_METABOLISM#PGPT;DIRECT_EFFECTS;BIO-REMEDIATION;HEAVY_METAL_DETOXIFICATION;HEAVY_METAL_IRON_RESISTANCE;IRON_RESISTANCE-ENTEROBACTIN|ENTEROCHELIN_METABOLISM#PGPT;INDIRECT_EFFECTS;COMPETITIVE_EXCLUSION|CE;CE-BACTERIAL_FITNESS;CE-BACTERIAL_FITNESS-RESISTANCE_TO_ANTIMICROBIAL|TOXIC_COMPOUNDS;CE-BACTERIAL_FITNESS-QUINOLINE_RESISTANCE#PGPT;INDIRECT_EFFECTS;COMPETITIVE_EXCLUSION|CE;CE-BACTERIAL_FITNESS;CE-BACTERIAL_FITNESS-MULTIDRUG_RESISTANCE;CE-BACTERIAL_FITNESS-MULTIDRUG_TRANSPORT-EFFLUX_PUMP_MexAB-OprM	PGPT0003255	PROKKA_03013	PF00440	6.66e-10
acrA|lir|mtcA|mexA|adeI|smeD|mtrC|cmeA	PGPT;DIRECT_EFFECTS;BIO-FERTILIZATION;IRON_ACQUISITION;IRON_ACQUISITION-SIDEROPHORES;SIDEROPHORES-ENTEROBACTIN|ENTEROCHELIN_TRANSPORT#PGPT;DIRECT_EFFECTS;BIO-REMEDIATION;HEAVY_METAL_DETOXIFICATION;HEAVY_METAL_IRON_RESISTANCE;IRON_RESISTANCE-ENTEROBACTIN|ENTEROCHELIN_TRANSPORT#PGPT;INDIRECT_EFFECTS;COLONIZING_PLANT_SYSTEM;COLONIZATION-ADAPTION_TO_PLANT_IMMUNE_SYSTEM;ADAPTION_TO_PIS-PHYTOALEXINS_RESISTANCE;ADAPTION_TO_PIS-PHYTOALEXINS_TRANSPORT#PGPT;INDIRECT_EFFECTS;COMPETITIVE_EXCLUSION|CE;CE-BACTERIAL_FITNESS;CE-BACTERIAL_FITNESS-RESISTANCE_TO_ANTIMICROBIAL|TOXIC_COMPOUNDS;CE-BACTERIAL_FITNESS-RESISTANCE_TO_ANTIMICROBIAL_PEPTIDES#PGPT;INDIRECT_EFFECTS;COMPETITIVE_EXCLUSION|CE;CE-BACTERIAL_FITNESS;CE-BACTERIAL_FITNESS-RESISTANCE_TO_ANTIMICROBIAL|TOXIC_COMPOUNDS;CE-BACTERIAL_FITNESS-QUINOLINE_RESISTANCE#PGPT;INDIRECT_EFFECTS;COMPETITIVE_EXCLUSION|CE;CE-BACTERIAL_FITNESS;CE-BACTERIAL_FITNESS-MULTIDRUG_RESISTANCE;CE-BACTERIAL_FITNESS-MULTIDRUG_TRANSPORT-EFFLUX_PUMP_MexAB-OprM	PGPT0003275	PROKKA_00382	PF00364;PF13533;PF13437;PF16576	0.0
entS|ybdA|cbsS	PGPT;DIRECT_EFFECTS;BIO-FERTILIZATION;IRON_ACQUISITION;IRON_ACQUISITION-SIDEROPHORES;SIDEROPHORES-ENTEROBACTIN|ENTEROCHELIN_TRANSPORT#PGPT;DIRECT_EFFECTS;BIO-REMEDIATION;HEAVY_METAL_DETOXIFICATION;HEAVY_METAL_IRON_RESISTANCE;IRON_RESISTANCE-ENTEROBACTIN|ENTEROCHELIN_TRANSPORT	PGPT0003290	PROKKA_03075	PF07690;PF05977	2.13e-45
fepA|pfeA|iroN|pirA	PGPT;DIRECT_EFFECTS;BIO-FERTILIZATION;IRON_ACQUISITION;IRON_ACQUISITION-SIDEROPHORES;SIDEROPHORES-SALMOCHELIN_TRANSPORT#PGPT;DIRECT_EFFECTS;BIO-REMEDIATION;HEAVY_METAL_DETOXIFICATION;HEAVY_METAL_IRON_RESISTANCE;IRON_RESISTANCE-SALMOCHELIN_TRANSPORT	PGPT0003415	PROKKA_00018	PF07715	3.11e-84
sfaC|sfnaC	PGPT;DIRECT_EFFECTS;BIO-FERTILIZATION;IRON_ACQUISITION;IRON_ACQUISITION-SIDEROPHORES;SIDEROPHORES-STAPHYLOFERRIN_A_BIOSYNTHESIS#PGPT;DIRECT_EFFECTS;BIO-REMEDIATION;HEAVY_METAL_DETOXIFICATION;HEAVY_METAL_IRON_RESISTANCE;IRON_RESISTANCE-STAPHYLOFERRIN_A_BIOSYNTHESIS	PGPT0003425	PROKKA_00191	PF01168	0.0
tolC	PGPT;DIRECT_EFFECTS;BIO-FERTILIZATION;IRON_ACQUISITION;IRON_ACQUISITION-SIDEROPHORES;SIDEROPHORE_EXPORT_SYSTEMS#PGPT;DIRECT_EFFECTS;BIO-REMEDIATION;HEAVY_METAL_DETOXIFICATION;HEAVY_METAL_IRON_RESISTANCE;IRON_RESISTANCE-EXPORT_SYSTEMS#PGPT;INDIRECT_EFFECTS;PLANT_IMMUNE_RESPONSE_STIMULATION;TRIGGERED_IMMUNITY;PAMP|EFFECTOR_TRIGGERED_IMMUNITY|PTI;PTI-AvrXa21|Xa21#PGPT;INDIRECT_EFFECTS;COMPETITIVE_EXCLUSION|CE;CE-BACTERIAL_FITNESS;CE-BACTERIAL_FITNESS-RESISTANCE_TO_ANTIMICROBIAL|TOXIC_COMPOUNDS;CE-BACTERIAL_FITNESS-RESISTANCE_TO_ANTIMICROBIAL_PEPTIDES#PGPT;INDIRECT_EFFECTS;COMPETITIVE_EXCLUSION|CE;CE-BACTERIAL_FITNESS;CE-BACTERIAL_FITNESS-MULTIDRUG_RESISTANCE;CE-BACTERIAL_FITNESS-MULTIDRUG_TRANSPORT-EFFLUX_PUMP_AcrEF-TolC#PGPT;INDIRECT_EFFECTS;COMPETITIVE_EXCLUSION|CE;CE-BACTERIAL_FITNESS;CE-BACTERIAL_FITNESS-MULTIDRUG_RESISTANCE;CE-BACTERIAL_FITNESS-MULTIDRUG_TRANSPORT-EFFLUX_PUMP_MdtEF-TolC#PGPT;INDIRECT_EFFECTS;COMPETITIVE_EXCLUSION|CE;CE-BACTERIAL_SECRETION;CE-TYPE_I_SECRETION_SYSTEMS;CE-TSS1-ALPHA-HEMOLYSIN|CYCLOLYSIN_TRANSPORT#PGPT;INDIRECT_EFFECTS;COMPETITIVE_EXCLUSION|CE;CE-BACTERIAL_SECRETION;CE-TYPE_I_SECRETION_SYSTEMS;CE-TSS1-RTX_TOXIN_TRANSPORT#PGPT;INDIRECT_EFFECTS;COMPETITIVE_EXCLUSION|CE;CE-BACTERIAL_SECRETION;CE-TYPE_I_SECRETION_SYSTEMS;CE-TSS1-AlgE-TYPE_MANNURONAN_C-5-EPIMERASE_TRANSPORT	PGPT0003600	PROKKA_00011	PF02321	0.0
hugZ|hutZ|chuZ	PGPT;DIRECT_EFFECTS;BIO-FERTILIZATION;IRON_ACQUISITION;IRON_ACQUISITION-HEMOPHORES;HEMOPHORES-HEME|HEMIN_UTILISATION#PGPT;DIRECT_EFFECTS;BIO-REMEDIATION;HEAVY_METAL_DETOXIFICATION;HEAVY_METAL_IRON_RESISTANCE;IRON_RESISTANCE-HEMOPHORES-HEME|HEMIN_UTILISATION	PGPT0003615	PROKKA_03973	PF01243	1.42e-108
hemO|pigA	PGPT;DIRECT_EFFECTS;BIO-FERTILIZATION;IRON_ACQUISITION;IRON_ACQUISITION-HEMOPHORES;HEMOPHORES-HEME|HEMIN_UTILISATION#PGPT;DIRECT_EFFECTS;BIO-REMEDIATION;HEAVY_METAL_DETOXIFICATION;HEAVY_METAL_IRON_RESISTANCE;IRON_RESISTANCE-HEMOPHORES-HEME|HEMIN_UTILISATION	PGPT0003620	PROKKA_03810	PF01126	4.70e-09
hmuS|chuS	PGPT;DIRECT_EFFECTS;BIO-FERTILIZATION;IRON_ACQUISITION;IRON_ACQUISITION-HEMOPHORES;HEMOPHORES-HEME|HEMIN_TRANSPORT#PGPT;DIRECT_EFFECTS;BIO-REMEDIATION;HEAVY_METAL_DETOXIFICATION;HEAVY_METAL_IRON_RESISTANCE;IRON_RESISTANCE-HEMOPHORES-HEME|HEMIN_TRANSPORT	PGPT0003640	PROKKA_04389	PF06228;PF05171	8.30e-134
hemS	PGPT;DIRECT_EFFECTS;BIO-FERTILIZATION;IRON_ACQUISITION;IRON_ACQUISITION-HEMOPHORES;HEMOPHORES-HEME|HEMIN_TRANSPORT#PGPT;DIRECT_EFFECTS;BIO-REMEDIATION;HEAVY_METAL_DETOXIFICATION;HEAVY_METAL_IRON_RESISTANCE;IRON_RESISTANCE-HEMOPHORES-HEME|HEMIN_TRANSPORT	PGPT0003646	PROKKA_04390	PF06228;PF05171	8.13e-72
hemA	PGPT;DIRECT_EFFECTS;BIO-FERTILIZATION;IRON_ACQUISITION;IRON_ACQUISITION-HEMOPHORES;HEMOPHORES-SIROHEME#PGPT;DIRECT_EFFECTS;BIO-REMEDIATION;HEAVY_METAL_DETOXIFICATION;HEAVY_METAL_IRON_RESISTANCE;IRON_RESISTANCE-HEMOPHORES-SIROHEME#PGPT;DIRECT_EFFECTS;PHYTOHORMONE|PLANT_SIGNAL_PRODUCTION;PLANT_VITAMIN_PRODUCTION;PLANT_VITAMIN_RELATED_HEME_METABOLISM;PLANT_VITAMIN-HEME|SIRO-BIOSYNTHESIS	PGPT0003650	PROKKA_02971	PF00745;PF03435;PF01488	0.0
hemB	PGPT;DIRECT_EFFECTS;BIO-FERTILIZATION;IRON_ACQUISITION;IRON_ACQUISITION-HEMOPHORES;HEMOPHORES-SIROHEME#PGPT;DIRECT_EFFECTS;BIO-REMEDIATION;HEAVY_METAL_DETOXIFICATION;HEAVY_METAL_IRON_RESISTANCE;IRON_RESISTANCE-HEMOPHORES-SIROHEME#PGPT;DIRECT_EFFECTS;PHYTOHORMONE|PLANT_SIGNAL_PRODUCTION;PLANT_VITAMIN_PRODUCTION;PLANT_VITAMIN_RELATED_HEME_METABOLISM;PLANT_VITAMIN-HEME|SIRO-BIOSYNTHESIS	PGPT0003655	PROKKA_03721	PF00490	0.0
hemC	PGPT;DIRECT_EFFECTS;BIO-FERTILIZATION;IRON_ACQUISITION;IRON_ACQUISITION-HEMOPHORES;HEMOPHORES-SIROHEME#PGPT;DIRECT_EFFECTS;BIO-REMEDIATION;HEAVY_METAL_DETOXIFICATION;HEAVY_METAL_IRON_RESISTANCE;IRON_RESISTANCE-HEMOPHORES-SIROHEME#PGPT;DIRECT_EFFECTS;PHYTOHORMONE|PLANT_SIGNAL_PRODUCTION;PLANT_VITAMIN_PRODUCTION;PLANT_VITAMIN_RELATED_HEME_METABOLISM;PLANT_VITAMIN-HEME|SIRO-BIOSYNTHESIS	PGPT0003660	PROKKA_02970	PF01379;PF03900	0.0
hemD	PGPT;DIRECT_EFFECTS;BIO-FERTILIZATION;IRON_ACQUISITION;IRON_ACQUISITION-HEMOPHORES;HEMOPHORES-SIROHEME#PGPT;DIRECT_EFFECTS;BIO-REMEDIATION;HEAVY_METAL_DETOXIFICATION;HEAVY_METAL_IRON_RESISTANCE;IRON_RESISTANCE-HEMOPHORES-SIROHEME#PGPT;DIRECT_EFFECTS;PHYTOHORMONE|PLANT_SIGNAL_PRODUCTION;PLANT_VITAMIN_PRODUCTION;PLANT_VITAMIN_RELATED_HEME_METABOLISM;PLANT_VITAMIN-HEME|SIRO-BIOSYNTHESIS	PGPT0003665	PROKKA_02968	PF02602	7.64e-84
feoA	PGPT;DIRECT_EFFECTS;BIO-FERTILIZATION;IRON_ACQUISITION;IRON_ACQUISITION-OTHER_TRANSPORT_SYSTEMS;IRON_TRANSPORT-IRON_II_TRANSPORT_SYSTEM#PGPT;DIRECT_EFFECTS;BIO-REMEDIATION;HEAVY_METAL_DETOXIFICATION;HEAVY_METAL_IRON_RESISTANCE;IRON_TRANSPORT-IRON_II_TRANSPORT_SYSTEM	PGPT0003695	PROKKA_02694	PF04023	5.31e-50
feoB	PGPT;DIRECT_EFFECTS;BIO-FERTILIZATION;IRON_ACQUISITION;IRON_ACQUISITION-OTHER_TRANSPORT_SYSTEMS;IRON_TRANSPORT-IRON_II_TRANSPORT_SYSTEM#PGPT;DIRECT_EFFECTS;BIO-REMEDIATION;HEAVY_METAL_DETOXIFICATION;HEAVY_METAL_IRON_RESISTANCE;IRON_TRANSPORT-IRON_II_TRANSPORT_SYSTEM	PGPT0003700	PROKKA_02695	PF07664;PF02421;PF07670;PF01926	0.0
butB	PGPT;DIRECT_EFFECTS;BIO-FERTILIZATION;IRON_ACQUISITION;IRON_ACQUISITION-OTHER_TRANSPORT_SYSTEMS;IRON_TRANSPORT-VITAMIN_B12_RELATED_FERROUS_UPTAKE#PGPT;DIRECT_EFFECTS;BIO-REMEDIATION;HEAVY_METAL_DETOXIFICATION;HEAVY_METAL_IRON_RESISTANCE;IRON_RESISTANCE-VITAMIN_B12_RELATED_FERROUS_UPTAKE	PGPT0003740	PROKKA_03843	PF00593	2.57e-80
tonB	PGPT;DIRECT_EFFECTS;BIO-FERTILIZATION;IRON_ACQUISITION;IRON_ACQUISITION-OTHER_TRANSPORT_SYSTEMS;IRON_TRANSPORT-VITAMIN_B12_RELATED_FERROUS_UPTAKE#PGPT;DIRECT_EFFECTS;BIO-REMEDIATION;HEAVY_METAL_DETOXIFICATION;HEAVY_METAL_IRON_RESISTANCE;IRON_RESISTANCE-VITAMIN_B12_RELATED_FERROUS_UPTAKE#PGPT;DIRECT_EFFECTS;BIO-REMEDIATION;HEAVY_METAL_DETOXIFICATION;OTHER_HEAVY_METAL_RESISTANCE_SYSTEMS;HEAVY_METAL_RESISTANCE-TonB-ExbB-ExbD_TRANSPORT_SYSTEM	PGPT0003745	PROKKA_02714		1.11e-24
exbB	PGPT;DIRECT_EFFECTS;BIO-FERTILIZATION;IRON_ACQUISITION;IRON_ACQUISITION-OTHER_TRANSPORT_SYSTEMS;IRON_TRANSPORT-VITAMIN_B12_RELATED_FERROUS_UPTAKE#PGPT;DIRECT_EFFECTS;BIO-REMEDIATION;HEAVY_METAL_DETOXIFICATION;HEAVY_METAL_IRON_RESISTANCE;IRON_RESISTANCE-VITAMIN_B12_RELATED_FERROUS_UPTAKE#PGPT;DIRECT_EFFECTS;BIO-REMEDIATION;HEAVY_METAL_DETOXIFICATION;OTHER_HEAVY_METAL_RESISTANCE_SYSTEMS;HEAVY_METAL_RESISTANCE-TonB-ExbB-ExbD_TRANSPORT_SYSTEM	PGPT0003750	PROKKA_02765		1.31e-166
exbD	PGPT;DIRECT_EFFECTS;BIO-FERTILIZATION;IRON_ACQUISITION;IRON_ACQUISITION-OTHER_TRANSPORT_SYSTEMS;IRON_TRANSPORT-VITAMIN_B12_RELATED_FERROUS_UPTAKE#PGPT;DIRECT_EFFECTS;BIO-REMEDIATION;HEAVY_METAL_DETOXIFICATION;HEAVY_METAL_IRON_RESISTANCE;IRON_RESISTANCE-VITAMIN_B12_RELATED_FERROUS_UPTAKE#PGPT;DIRECT_EFFECTS;BIO-REMEDIATION;HEAVY_METAL_DETOXIFICATION;OTHER_HEAVY_METAL_RESISTANCE_SYSTEMS;HEAVY_METAL_RESISTANCE-TonB-ExbB-ExbD_TRANSPORT_SYSTEM	PGPT0003755	PROKKA_02764	PF02472	2.52e-86
yusV|ABC_FEV_A|feuD	PGPT;DIRECT_EFFECTS;BIO-FERTILIZATION;IRON_ACQUISITION;IRON_ACQUISITION-OTHER_TRANSPORT_SYSTEMS;IRON_TRANSPORT-FeuABC|YusV-TRANSPORT_COMPLEX#PGPT;DIRECT_EFFECTS;BIO-REMEDIATION;HEAVY_METAL_DETOXIFICATION;HEAVY_METAL_IRON_RESISTANCE;IRON_RESISTANCE-FeuABC|YusV-TRANSPORT_COMPLEX	PGPT0003760	PROKKA_04386	PF13304;PF00005	1.11e-18
feuA|yvrC|ABC_FEV_S|fatB	PGPT;DIRECT_EFFECTS;BIO-FERTILIZATION;IRON_ACQUISITION;IRON_ACQUISITION-OTHER_TRANSPORT_SYSTEMS;IRON_TRANSPORT-FeuABC|YusV-TRANSPORT_COMPLEX#PGPT;DIRECT_EFFECTS;BIO-REMEDIATION;HEAVY_METAL_DETOXIFICATION;HEAVY_METAL_IRON_RESISTANCE;IRON_RESISTANCE-FeuABC|YusV-TRANSPORT_COMPLEX	PGPT0003765	PROKKA_04202	PF01497	3.24e-75
feuB|feuC|chuU|yfhA|hmuU|ABC_FEV_P|fatC|fatD	PGPT;DIRECT_EFFECTS;BIO-FERTILIZATION;IRON_ACQUISITION;IRON_ACQUISITION-OTHER_TRANSPORT_SYSTEMS;IRON_TRANSPORT-FeuABC|YusV-TRANSPORT_COMPLEX#PGPT;DIRECT_EFFECTS;BIO-REMEDIATION;HEAVY_METAL_DETOXIFICATION;HEAVY_METAL_IRON_RESISTANCE;IRON_RESISTANCE-FeuABC|YusV-TRANSPORT_COMPLEX#PGPT;DIRECT_EFFECTS;PHYTOHORMONE|PLANT_SIGNAL_PRODUCTION;PLANT_VITAMIN_PRODUCTION;PLANT_VITAMIN_B12|COBALAMIN_METABOLISM;PLANT_VITAMIN_B12|COBALAMIN_TRANSPORT	PGPT0003770	PROKKA_04385	PF01032	1.80e-70
TC_FEV_OM2|cirA|cfrA|hmuR	PGPT;DIRECT_EFFECTS;BIO-FERTILIZATION;IRON_ACQUISITION;IRON_ACQUISITION-OTHER_TRANSPORT_SYSTEMS;IRON_TRANSPORT-IRON_COMPLEX_RECEPTOR#PGPT;DIRECT_EFFECTS;BIO-REMEDIATION;HEAVY_METAL_DETOXIFICATION;HEAVY_METAL_IRON_RESISTANCE;IRON_RESISTANCE-IRON_COMPLEX_RECEPTOR#PGPT;INDIRECT_EFFECTS;STRESS_CONTROL|BIOCONTROL;NEUTRALIZING_BIOTIC_STRESS;BACTERICIDAL_COMPOUNDS|ANTIBIOTICS;BACTERICIDAL-BACTERIOCINS|COLICINS	PGPT0003780	PROKKA_04382	PF07715;PF00593	0.0
hutA|fatA|fct|foxR	PGPT;DIRECT_EFFECTS;BIO-FERTILIZATION;IRON_ACQUISITION;IRON_ACQUISITION-OTHER_TRANSPORT_SYSTEMS;IRON_TRANSPORT-IRON_COMPLEX_RECEPTOR#PGPT;DIRECT_EFFECTS;BIO-REMEDIATION;HEAVY_METAL_DETOXIFICATION;HEAVY_METAL_IRON_RESISTANCE;IRON_RESISTANCE-IRON_COMPLEX_RECEPTOR#PGPT;INDIRECT_EFFECTS;STRESS_CONTROL|BIOCONTROL;NEUTRALIZING_ABIOTIC_STRESS;NITROSATIVE|OXIDATIVE_STRESS|ROS_SCAVENGING;OXIDATIVE_STRESS-ARYLPOLYENE_BIOSYNTHESIS	PGPT0003790	PROKKA_00057	PF07715;PF00593	0.0
fieF	PGPT;DIRECT_EFFECTS;BIO-REMEDIATION;HEAVY_METAL_DETOXIFICATION;HEAVY_METAL_ZINK_RESISTANCE;ZINK_RESISTANCE-ZINK|IRON-TRANSPORT	PGPT0003831	PROKKA_03058	PF01545;PF16916	6.03e-40
fur|furB|zur	PGPT;DIRECT_EFFECTS;BIO-FERTILIZATION;IRON_ACQUISITION;IRON_ACQUISITION-OTHER_TRANSPORT_SYSTEMS;IRON_ACQUISITION-IRON_UPTAKE_REGULATION#PGPT;DIRECT_EFFECTS;BIO-REMEDIATION;HEAVY_METAL_DETOXIFICATION;HEAVY_METAL_IRON_RESISTANCE;IRON_RESISTANCE-IRON_UPTAKE_REGULATION	PGPT0003880	PROKKA_00398	PF01475	4.84e-70
troR	PGPT;DIRECT_EFFECTS;BIO-FERTILIZATION;IRON_ACQUISITION;IRON_ACQUISITION-OTHER_TRANSPORT_SYSTEMS;IRON_ACQUISITION-IRON_UPTAKE_REGULATION#PGPT;DIRECT_EFFECTS;BIO-REMEDIATION;HEAVY_METAL_DETOXIFICATION;HEAVY_METAL_MANGANESE_RESISTANCE;MANGANESE_RESISTANCE-HOMEOSTASIS#PGPT;DIRECT_EFFECTS;BIO-REMEDIATION;HEAVY_METAL_DETOXIFICATION;HEAVY_METAL_IRON_RESISTANCE;IRON_RESISTANCE-IRON_UPTAKE_REGULATION	PGPT0003890	PROKKA_00686	PF01325;PF02742	8.82e-148
prhR|fecR	PGPT;DIRECT_EFFECTS;BIO-FERTILIZATION;IRON_ACQUISITION;IRON_ACQUISITION-OTHER_TRANSPORT_SYSTEMS;IRON_ACQUISITION-IRON_UPTAKE_REGULATION#PGPT;DIRECT_EFFECTS;BIO-REMEDIATION;HEAVY_METAL_DETOXIFICATION;HEAVY_METAL_IRON_RESISTANCE;IRON_RESISTANCE-IRON_UPTAKE_REGULATION#PGPT;INDIRECT_EFFECTS;COLONIZING_PLANT_SYSTEM;COLONIZATION-ADAPTION_TO_PLANT_IMMUNE_SYSTEM;ADAPTION_TO_PIS-PLANT_SIGNALLING_RESPONSE;ADAPTION_TO_PIS-SIGNAL_SENISNG#PGPT;INDIRECT_EFFECTS;COMPETITIVE_EXCLUSION|CE;CE-QUORUM_SENSING_RESPONSE|BIOFILM_FORMATION;CE-QSR-AUTOINDUCER_PERCEPTION;CE-QSR-3-OH_PAME_PERCIPITATION|SIGNALLING	PGPT0003910	PROKKA_00361	PF04773	1.76e-127
pmrB	PGPT;DIRECT_EFFECTS;BIO-FERTILIZATION;IRON_ACQUISITION;IRON_ACQUISITION-OTHER_TRANSPORT_SYSTEMS;IRON_ACQUISITION-IRON_UPTAKE_REGULATION#PGPT;DIRECT_EFFECTS;BIO-REMEDIATION;HEAVY_METAL_DETOXIFICATION;HEAVY_METAL_IRON_RESISTANCE;IRON_RESISTANCE-IRON_UPTAKE_REGULATION#PGPT;INDIRECT_EFFECTS;STRESS_CONTROL|BIOCONTROL;NEUTRALIZING_BIOTIC_STRESS;BACTERICIDAL_COMPOUNDS|ANTIBIOTICS;BACTERICIDAL-POLYMYXIN_METABOLISM#PGPT;INDIRECT_EFFECTS;STRESS_CONTROL|BIOCONTROL;NEUTRALIZING_ABIOTIC_STRESS;NEUTRALIZING_SALINITY_STRESS;SALINITY_STRESS-MAGNESIUM_TRANSPORT#PGPT;INDIRECT_EFFECTS;COMPETITIVE_EXCLUSION|CE;CE-QUORUM_SENSING_RESPONSE|BIOFILM_FORMATION;CE-QSR-AUTOINDUCER_PERCEPTION;CE-QSR-AI-3_PERCEPTION|SIGNALLING#PGPT;INDIRECT_EFFECTS;COMPETITIVE_EXCLUSION|CE;CE-QUORUM_SENSING_RESPONSE|BIOFILM_FORMATION;CE-QSR-AUTOINDUCER_PERCEPTION;CE-QSR-NOR-|ADRENALINE_PERCIPITATION|SIGNALLING#PGPT;INDIRECT_EFFECTS;COMPETITIVE_EXCLUSION|CE;CE-QUORUM_SENSING_RESPONSE|BIOFILM_FORMATION;CE-QSR-AUTOINDUCER_PERCEPTION;CE-QSR-HORMONE_LIKE_MOLECULE_PERCIPITATION|SIGNALLING#PGPT;INDIRECT_EFFECTS;COMPETITIVE_EXCLUSION|CE;CE-BACTERIAL_FITNESS;CE-BACTERIAL_FITNESS-RESISTANCE_TO_ANTIMICROBIAL|TOXIC_COMPOUNDS;CE-BACTERIAL_FITNESS-RESISTANCE_TO_ANTIMICROBIAL_PEPTIDES#PGPT;INDIRECT_EFFECTS;COMPETITIVE_EXCLUSION|CE;CE-BACTERIAL_FITNESS;CE-BACTERIAL_FITNESS-RESISTANCE_TO_ANTIMICROBIAL|TOXIC_COMPOUNDS;CE-BACTERIAL_FITNESS-POLYMYXIN_RESISTANCE	PGPT0003920	PROKKA_04080	PF02518;PF00512	0.0
lipB	PGPT;DIRECT_EFFECTS;BIO-FERTILIZATION;IRON_ACQUISITION;IRON_ACQUISITION-OTHER_TRANSPORT_SYSTEMS;IRON_ACQUISITION-LIPOIC_ACID_CHELATORS#PGPT;DIRECT_EFFECTS;BIO-REMEDIATION;HEAVY_METAL_DETOXIFICATION;HEAVY_METAL_IRON_RESISTANCE;IRON_RESISTANCE-LIPOIC_ACID_CHELATORS#PGPT;DIRECT_EFFECTS;PHYTOHORMONE|PLANT_SIGNAL_PRODUCTION;PLANT_SIGNAL-GERMINATION_STIMULATION;PLANT_GERMINATION-LIPOIC_ACID_PRODUCTION;PLANT_GERMINATION-LIPOIC_ACID_BIOSYNTHESIS#PGPT;DIRECT_EFFECTS;PHYTOHORMONE|PLANT_SIGNAL_PRODUCTION;PLANT_VITAMIN_PRODUCTION;PLANT_VITAMIN_RESTORAGE-LIPOIC_ACID;PLANT_VITAMIN_RESTORAGE-LIPOIC_ACID_BIOSYNTHESIS#PGPT;INDIRECT_EFFECTS;STRESS_CONTROL|BIOCONTROL;NEUTRALIZING_ABIOTIC_STRESS;NITROSATIVE|OXIDATIVE_STRESS|ROS_SCAVENGING;OXIDATIVE_STRESS-LIPOIC_ACID_METABOLISM#PGPT;INDIRECT_EFFECTS;COLONIZING_PLANT_SYSTEM;COLONIZATION-ADAPTION_TO_PLANT_IMMUNE_SYSTEM;ADAPTION_TO_PIS-PLANT_LIPOIC_ACID_INTERFERRENCE;PLANT_LIPOIC_ACID_BIOSYNTHESIS	PGPT0003925	PROKKA_04427		1.08e-169
lipA	PGPT;DIRECT_EFFECTS;BIO-FERTILIZATION;IRON_ACQUISITION;IRON_ACQUISITION-OTHER_TRANSPORT_SYSTEMS;IRON_ACQUISITION-LIPOIC_ACID_CHELATORS#PGPT;DIRECT_EFFECTS;BIO-REMEDIATION;HEAVY_METAL_DETOXIFICATION;HEAVY_METAL_IRON_RESISTANCE;IRON_RESISTANCE-LIPOIC_ACID_CHELATORS#PGPT;DIRECT_EFFECTS;PHYTOHORMONE|PLANT_SIGNAL_PRODUCTION;PLANT_SIGNAL-GERMINATION_STIMULATION;PLANT_GERMINATION-LIPOIC_ACID_PRODUCTION;PLANT_GERMINATION-LIPOIC_ACID_BIOSYNTHESIS#PGPT;DIRECT_EFFECTS;PHYTOHORMONE|PLANT_SIGNAL_PRODUCTION;PLANT_VITAMIN_PRODUCTION;PLANT_VITAMIN_RESTORAGE-LIPOIC_ACID;PLANT_VITAMIN_RESTORAGE-LIPOIC_ACID_BIOSYNTHESIS#PGPT;INDIRECT_EFFECTS;STRESS_CONTROL|BIOCONTROL;NEUTRALIZING_ABIOTIC_STRESS;NITROSATIVE|OXIDATIVE_STRESS|ROS_SCAVENGING;OXIDATIVE_STRESS-LIPOIC_ACID_METABOLISM#PGPT;INDIRECT_EFFECTS;COLONIZING_PLANT_SYSTEM;COLONIZATION-ADAPTION_TO_PLANT_IMMUNE_SYSTEM;ADAPTION_TO_PIS-PLANT_LIPOIC_ACID_INTERFERRENCE;PLANT_LIPOIC_ACID_BIOSYNTHESIS	PGPT0003935	PROKKA_01484	PF04055	0.0
ftnA|ftn	PGPT;DIRECT_EFFECTS;BIO-FERTILIZATION;IRON_ACQUISITION;IRON_ACQUISITION-OTHER_TRANSPORT_SYSTEMS;IRON_ACQUISITION-RELATED_PROTEINS_FERRITIN#PGPT;DIRECT_EFFECTS;BIO-REMEDIATION;HEAVY_METAL_DETOXIFICATION;HEAVY_METAL_IRON_RESISTANCE;IRON_RESISTANCE-RELATED_PROTEINS_FERRITIN	PGPT0003970	PROKKA_03295	PF00210	3.73e-118
yfhL	PGPT;DIRECT_EFFECTS;BIO-FERTILIZATION;IRON_ACQUISITION;IRON_ACQUISITION-OTHER_TRANSPORT_SYSTEMS;IRON_ACQUISITION-BACTERIOFERRITIN-ASSOCIATED_FERREDOXIN#PGPT;DIRECT_EFFECTS;BIO-REMEDIATION;HEAVY_METAL_DETOXIFICATION;HEAVY_METAL_IRON_RESISTANCE;IRON_RESISTANCE-BACTERIOFERRITIN-ASSOCIATED_FERREDOXIN	PGPT0003976	PROKKA_00427		1.46e-20
baeS	PGPT;DIRECT_EFFECTS;BIO-FERTILIZATION;IRON_ACQUISITION;IRON_ACQUISITION-OTHER_TRANSPORT_SYSTEMS;IRON_ACQUISITION-RELATED_PROTEINS-BaeSR_SYSTEM#PGPT;DIRECT_EFFECTS;BIO-REMEDIATION;HEAVY_METAL_DETOXIFICATION;HEAVY_METAL_IRON_RESISTANCE;IRON_RESISTANCE-RELATED_PROTEINS-BaeSR_SYSTEM#PGPT;INDIRECT_EFFECTS;STRESS_CONTROL|BIOCONTROL;UNIVERSAL_STRESS_RESPONSE;STRESS_SIGNALLING_PROTEINS;STRESS_SIGNAL-ENVELOPE_STRESS_RESPONSE	PGPT0003985	PROKKA_00089	PF02518	4.34e-23
cycA|cycM	PGPT;DIRECT_EFFECTS;BIO-FERTILIZATION;IRON_ACQUISITION;IRON_ACQUISITION-IRON_HOMOEOSTASIS;IRON_HOMEOSTASIS-OTHER_CYTOCHROME-RELATED_PROTEINS#PGPT;DIRECT_EFFECTS;BIO-REMEDIATION;HEAVY_METAL_DETOXIFICATION;HEAVY_METAL_IRON_RESISTANCE;IRON_RESISTANCE-OTHER_CYTOCHROME-RELATED_PROTEINS	PGPT0004005	PROKKA_04437		4.19e-64
ndh	PGPT;DIRECT_EFFECTS;BIO-FERTILIZATION;IRON_ACQUISITION;IRON_ACQUISITION-IRON_HOMOEOSTASIS;IRON_HOMEOSTASIS-Fmn|Dmk|Ppl|Ndh|Eet_SYSTEM#PGPT;DIRECT_EFFECTS;BIO-REMEDIATION;HEAVY_METAL_DETOXIFICATION;HEAVY_METAL_IRON_RESISTANCE;IRON_RESISTANCE-Fmn|Dmk|Ppl|Ndh|Eet_SYSTEM#PGPT;INDIRECT_EFFECTS;COMPETITIVE_EXCLUSION|CE;CE-BACTERIAL_FITNESS;CE-BACTERIAL_FITNESS-ENERGY_METABOLISM;CE-BACTERIAL_FITNESS-AEROBIC_RESPIRATION|OXIDATIVE_PHOSPHORYLATION	PGPT0004020	PROKKA_00671	PF00070;PF07992	0.0
dps|dpsA	PGPT;DIRECT_EFFECTS;BIO-FERTILIZATION;IRON_ACQUISITION;IRON_ACQUISITION-IRON_HOMOEOSTASIS;IRON_HOMEOSTASIS-RELATED_PROTEINS#PGPT;DIRECT_EFFECTS;BIO-REMEDIATION;HEAVY_METAL_DETOXIFICATION;HEAVY_METAL_COPPER_RESISTANCE;COPPER_RESISTANCE_MEDIATION#PGPT;DIRECT_EFFECTS;BIO-REMEDIATION;HEAVY_METAL_DETOXIFICATION;HEAVY_METAL_IRON_RESISTANCE;IRON_RESISTANCE-RELATED_PROTEINS#PGPT;INDIRECT_EFFECTS;STRESS_CONTROL|BIOCONTROL;NEUTRALIZING_ABIOTIC_STRESS;NITROSATIVE|OXIDATIVE_STRESS|ROS_SCAVENGING;NITROSATIVE|OXIDATIVE_STRESS|ROS_REGULATORY_PROTEINS#PGPT;INDIRECT_EFFECTS;STRESS_CONTROL|BIOCONTROL;NEUTRALIZING_ABIOTIC_STRESS;NEUTRALIZING_SALINITY_STRESS;SALINITY_STRESS-HALOTOLERANCE_RELATED_ENZYMES#PGPT;INDIRECT_EFFECTS;STRESS_CONTROL|BIOCONTROL;NEUTRALIZING_ABIOTIC_STRESS;HIGH_TEMPERATURE_TOLERANCE;HEAT_INDUCIBLE_PROTEINS#PGPT;INDIRECT_EFFECTS;STRESS_CONTROL|BIOCONTROL;UNIVERSAL_STRESS_RESPONSE;STRESS_SIGNALLING_PROTEINS;STRESS_SIGNAL-DNA_DAMAGE_DEFENSE|REPAIR#PGPT;INDIRECT_EFFECTS;STRESS_CONTROL|BIOCONTROL;UNIVERSAL_STRESS_RESPONSE;STRESS_SIGNALLING_PROTEINS;OTHER_STRESS_RESPONSE_PROTEINS	PGPT0004055	PROKKA_00309	PF00210	7.40e-100
cusB|silB	PGPT;DIRECT_EFFECTS;BIO-REMEDIATION;HEAVY_METAL_DETOXIFICATION;HEAVY_METAL_COPPER_RESISTANCE;COPPER_RESISTANCE-COPPER_TRANSPORT#PGPT;DIRECT_EFFECTS;BIO-REMEDIATION;HEAVY_METAL_DETOXIFICATION;HEAVY_METAL_SILVER_RESISTANCE;SILVER_RESISTANCE-SILVER_TRANSPORT	PGPT0004065	PROKKA_00541	PF11827	5.50e-24
cutC	PGPT;DIRECT_EFFECTS;BIO-REMEDIATION;HEAVY_METAL_DETOXIFICATION;HEAVY_METAL_COPPER_RESISTANCE;COPPER_RESISTANCE-COPPER_TRANSPORT	PGPT0004085	PROKKA_01006	PF03932	7.64e-139
copA|ctpA	PGPT;DIRECT_EFFECTS;BIO-REMEDIATION;HEAVY_METAL_DETOXIFICATION;HEAVY_METAL_COPPER_RESISTANCE;COPPER_RESISTANCE-COPPER_TRANSPORT	PGPT0004090	PROKKA_00713	PF00122;PF00403;PF00702	0.0
cusR|copR|silR	PGPT;DIRECT_EFFECTS;BIO-REMEDIATION;HEAVY_METAL_DETOXIFICATION;HEAVY_METAL_COPPER_RESISTANCE;COPPER_RESISTANCE_MEDIATION#PGPT;DIRECT_EFFECTS;BIO-REMEDIATION;HEAVY_METAL_DETOXIFICATION;OTHER_HEAVY_METAL_RESISTANCE_SYSTEMS;HEAVY_METAL_RESISTANCE-CUS_TRANSPORT_SYSTEM#PGPT;INDIRECT_EFFECTS;COMPETITIVE_EXCLUSION|CE;CE-BACTERIAL_FITNESS;CE-BACTERIAL_FITNESS-RESISTANCE_TO_ANTIMICROBIAL|TOXIC_COMPOUNDS;CE-BACTERIAL_FITNESS-BETA-LACTAM_RESISTANCE	PGPT0004105	PROKKA_02707	PF00072;PF00486	2.34e-157
pcoA	PGPT;DIRECT_EFFECTS;BIO-REMEDIATION;HEAVY_METAL_DETOXIFICATION;HEAVY_METAL_COPPER_RESISTANCE;COPPER_RESISTANCE_MEDIATION	PGPT0004106	PROKKA_01582		7.93e-133
delftibactin_hydrolase_domain_protein	PGPT;DIRECT_EFFECTS;BIO-REMEDIATION;HEAVY_METAL_DETOXIFICATION;HEAVY_METAL_GOLD_RESISTANCE;GOLD_RESISTANCE-DELFTIBACTIN_METABOLISM	PGPT0004151	PROKKA_04133	PF07859	2.90e-43
chrC|sodB|sodA	PGPT;DIRECT_EFFECTS;BIO-REMEDIATION;HEAVY_METAL_DETOXIFICATION;HEAVY_METAL_CHROMATE_RESISTANCE;CHROMATE_RESISTANCE-CHR_TRANSPORT_SYSTEM#PGPT;INDIRECT_EFFECTS;STRESS_CONTROL|BIOCONTROL;NEUTRALIZING_ABIOTIC_STRESS;NITROSATIVE|OXIDATIVE_STRESS|ROS_SCAVENGING;DETOXIFICATION_OF_SUPEROXIDE_ANION_RADICALS	PGPT0004190	PROKKA_03043	PF02777;PF00081	4.61e-145
chrR	PGPT;DIRECT_EFFECTS;BIO-REMEDIATION;HEAVY_METAL_DETOXIFICATION;HEAVY_METAL_CHROMATE_RESISTANCE;CHROMATE_RESISTANCE-CHR_TRANSPORT_SYSTEM#PGPT;INDIRECT_EFFECTS;STRESS_CONTROL|BIOCONTROL;NEUTRALIZING_ABIOTIC_STRESS;NITROSATIVE|OXIDATIVE_STRESS|ROS_SCAVENGING;DETOXIFICATION_OF_SUPEROXIDE_ANION_RADICALS	PGPT0004195	PROKKA_00030	PF03358	1.16e-123
zntA|cadA	PGPT;DIRECT_EFFECTS;BIO-REMEDIATION;HEAVY_METAL_DETOXIFICATION;HEAVY_METAL_ZINK_RESISTANCE;ZINK_RESISTANCE-ZNT_TRANSPORT_SYSTEM#PGPT;DIRECT_EFFECTS;BIO-REMEDIATION;HEAVY_METAL_DETOXIFICATION;HEAVY_METAL_CADMIUM_RESISTANCE;CADMIUM_RESISTANCE-CADMIUM_TRANSPORT#PGPT;DIRECT_EFFECTS;BIO-REMEDIATION;HEAVY_METAL_DETOXIFICATION;HEAVY_METAL_LEAD_RESISTANCE;LEAD_RESISTANCE-PBR_TRANSPORT_SYSTEM	PGPT0004200	PROKKA_03145	PF00122;PF00702	0.0
czcD|zitB|yrdO	PGPT;DIRECT_EFFECTS;BIO-REMEDIATION;HEAVY_METAL_DETOXIFICATION;HEAVY_METAL_ZINK_RESISTANCE;ZINK_RESISTANCE-ZINK-NICKEL_TRANSPORT#PGPT;DIRECT_EFFECTS;BIO-REMEDIATION;HEAVY_METAL_DETOXIFICATION;HEAVY_METAL_CADMIUM_RESISTANCE;CADMIUM_RESISTANCE-CADMIUM_TRANSPORT#PGPT;DIRECT_EFFECTS;BIO-REMEDIATION;HEAVY_METAL_DETOXIFICATION;HEAVY_METAL_COBALT_RESISTANCE;COBALT_RESISTANCE-COBALT_TRANSPORT	PGPT0004255	PROKKA_01533	PF01545	0.0
zipB	PGPT;DIRECT_EFFECTS;BIO-REMEDIATION;HEAVY_METAL_DETOXIFICATION;HEAVY_METAL_ZINK_RESISTANCE;ZINK_RESISTANCE-ZINK-NICKEL_TRANSPORT#PGPT;DIRECT_EFFECTS;BIO-REMEDIATION;HEAVY_METAL_DETOXIFICATION;HEAVY_METAL_CADMIUM_RESISTANCE;CADMIUM_RESISTANCE-CADMIUM_TRANSPORT	PGPT0004260	PROKKA_04311	PF02535	2.19e-142
cadC|smtB	PGPT;DIRECT_EFFECTS;BIO-REMEDIATION;HEAVY_METAL_DETOXIFICATION;HEAVY_METAL_ZINK_RESISTANCE;ZINK_RESISTANCE-ZINK_HOMEOSTASIS#PGPT;DIRECT_EFFECTS;BIO-REMEDIATION;HEAVY_METAL_DETOXIFICATION;HEAVY_METAL_CADMIUM_RESISTANCE;CADMIUM_RESISTANCE-CADMIUM_HOMEOSTASIS#PGPT;DIRECT_EFFECTS;BIO-REMEDIATION;HEAVY_METAL_DETOXIFICATION;HEAVY_METAL_LEAD_RESISTANCE;LEAD_RESISTANCE-LEAD_HOMEOSTASIS#PGPT;DIRECT_EFFECTS;BIO-REMEDIATION;HEAVY_METAL_DETOXIFICATION;HEAVY_METAL_BISMUTH_RESISTANCE;BISMUTH_RESISTANCE-BISMUTH_HOMEOSTASIS	PGPT0004290	PROKKA_01584	PF01022	3.80e-85
zraR|hydG	PGPT;DIRECT_EFFECTS;BIO-REMEDIATION;HEAVY_METAL_DETOXIFICATION;HEAVY_METAL_ZINK_RESISTANCE;ZINK_RESISTANCE-ZINK_HOMEOSTASIS	PGPT0004315	PROKKA_00313	PF07728;PF00158;PF14532	0.0
mntH	PGPT;DIRECT_EFFECTS;BIO-REMEDIATION;HEAVY_METAL_DETOXIFICATION;HEAVY_METAL_MANGANESE_RESISTANCE;MANGANESE_RESISTANCE-MNT_TRANSPORT_SYSTEM	PGPT0004370	PROKKA_04305	PF01566	4.81e-173
cbiH	PGPT;DIRECT_EFFECTS;BIO-REMEDIATION;HEAVY_METAL_DETOXIFICATION;HEAVY_METAL_COBALT_RESISTANCE;COBALT_RESISTANCE-COBALT_HOMEOSTASIS#PGPT;DIRECT_EFFECTS;PHYTOHORMONE|PLANT_SIGNAL_PRODUCTION;PLANT_VITAMIN_PRODUCTION;PLANT_VITAMIN_B12|COBALAMIN_METABOLISM;PLANT_VITAMIN_B12|COBALAMIN_BIOSYNTHESIS	PGPT0004635	PROKKA_02816	PF00590	1.05e-06
apaG	PGPT;DIRECT_EFFECTS;BIO-REMEDIATION;HEAVY_METAL_DETOXIFICATION;HEAVY_METAL_COBALT_RESISTANCE;COBALT_RESISTANCE-RELATED_ROTEINS	PGPT0004665	PROKKA_00828	PF04379	5.78e-86
arsB|arsenite_transporter	PGPT;DIRECT_EFFECTS;BIO-REMEDIATION;HEAVY_METAL_DETOXIFICATION;HEAVY_METAL_ARSENIC_RESISTANCE;ARSENIC_RESISTANCE_SYSTEM#PGPT;DIRECT_EFFECTS;BIO-REMEDIATION;HEAVY_METAL_DETOXIFICATION;HEAVY_METAL_ANTIMONY_RESISTANCE;ANTIMONY_RESISTANCE_SYSTEM	PGPT0004705	PROKKA_00207	PF01758	0.0
arsB|arsenical_pump_membrane_protein	PGPT;DIRECT_EFFECTS;BIO-REMEDIATION;HEAVY_METAL_DETOXIFICATION;HEAVY_METAL_ARSENIC_RESISTANCE;ARSENIC_RESISTANCE_SYSTEM#PGPT;DIRECT_EFFECTS;BIO-REMEDIATION;HEAVY_METAL_DETOXIFICATION;HEAVY_METAL_ANTIMONY_RESISTANCE;ANTIMONY_RESISTANCE_SYSTEM	PGPT0004710	PROKKA_01132	PF02040;PF03600	7.11e-153
arsC	PGPT;DIRECT_EFFECTS;BIO-REMEDIATION;HEAVY_METAL_DETOXIFICATION;HEAVY_METAL_ARSENIC_RESISTANCE;ARSENIC_RESISTANCE_SYSTEM#PGPT;DIRECT_EFFECTS;BIO-REMEDIATION;HEAVY_METAL_DETOXIFICATION;HEAVY_METAL_ANTIMONY_RESISTANCE;ANTIMONY_RESISTANCE_SYSTEM#PGPT;INDIRECT_EFFECTS;STRESS_CONTROL|BIOCONTROL;NEUTRALIZING_ABIOTIC_STRESS;NEUTRALIZING_SALINITY_STRESS;SALINITY_STRESS-HALOTOLERANCE_RELATED_ENZYMES#PGPT;INDIRECT_EFFECTS;STRESS_CONTROL|BIOCONTROL;NEUTRALIZING_ABIOTIC_STRESS;HIGH_TEMPERATURE_TOLERANCE;HIGH_TEMPERATUR_REGULATION#PGPT;INDIRECT_EFFECTS;STRESS_CONTROL|BIOCONTROL;UNIVERSAL_STRESS_RESPONSE;STRESS_SIGNALLING_PROTEINS;STRESS_SIGNAL-TRANSCRIPTIONAL_REGULATION	PGPT0004715	PROKKA_00208		1.16e-134
arsC1	PGPT;DIRECT_EFFECTS;BIO-REMEDIATION;HEAVY_METAL_DETOXIFICATION;HEAVY_METAL_ARSENIC_RESISTANCE;ARSENIC_RESISTANCE_SYSTEM#PGPT;DIRECT_EFFECTS;BIO-REMEDIATION;HEAVY_METAL_DETOXIFICATION;HEAVY_METAL_ANTIMONY_RESISTANCE;ANTIMONY_RESISTANCE_SYSTEM#PGPT;INDIRECT_EFFECTS;STRESS_CONTROL|BIOCONTROL;NEUTRALIZING_ABIOTIC_STRESS;NEUTRALIZING_SALINITY_STRESS;SALINITY_STRESS-HALOTOLERANCE_RELATED_ENZYMES#PGPT;INDIRECT_EFFECTS;STRESS_CONTROL|BIOCONTROL;NEUTRALIZING_ABIOTIC_STRESS;HIGH_TEMPERATURE_TOLERANCE;HIGH_TEMPERATUR_REGULATION#PGPT;INDIRECT_EFFECTS;STRESS_CONTROL|BIOCONTROL;UNIVERSAL_STRESS_RESPONSE;STRESS_SIGNALLING_PROTEINS;STRESS_SIGNAL-TRANSCRIPTIONAL_REGULATION	PGPT0004720	PROKKA_01041	PF03960	3.37e-69
arsR	PGPT;DIRECT_EFFECTS;BIO-REMEDIATION;HEAVY_METAL_DETOXIFICATION;HEAVY_METAL_ARSENIC_RESISTANCE;ARSENIC_RESISTANCE_SYSTEM#PGPT;DIRECT_EFFECTS;BIO-REMEDIATION;HEAVY_METAL_DETOXIFICATION;HEAVY_METAL_BISMUTH_RESISTANCE;BISMUTH_RESISTANCE-BISMUTH_HOMEOSTASIS#PGPT;DIRECT_EFFECTS;BIO-REMEDIATION;HEAVY_METAL_DETOXIFICATION;HEAVY_METAL_ANTIMONY_RESISTANCE;ANTIMONY_RESISTANCE_SYSTEM	PGPT0004735	PROKKA_00210	PF12840;PF01022	7.08e-72
pbrB|pbrC	PGPT;DIRECT_EFFECTS;BIO-REMEDIATION;HEAVY_METAL_DETOXIFICATION;HEAVY_METAL_LEAD_RESISTANCE;LEAD_RESISTANCE-PBR_TRANSPORT_SYSTEM	PGPT0004770	PROKKA_02501	PF01252	4.33e-141
merT	PGPT;DIRECT_EFFECTS;BIO-REMEDIATION;HEAVY_METAL_DETOXIFICATION;HEAVY_METAL_MERCURY_RESISTANCE;MERCURY_RESISTANCE-MERCURY_TRANSPORT	PGPT0004810	PROKKA_01585	PF02411	1.47e-141
dedA	PGPT;DIRECT_EFFECTS;BIO-REMEDIATION;HEAVY_METAL_DETOXIFICATION;HEAVY_METAL_SELENIUM_RESISTANCE;SELENIUM_RESISTANCE-SELENIUM_TRANSPORT	PGPT0004890	PROKKA_04299	PF09335	7.57e-144
terC	PGPT;DIRECT_EFFECTS;BIO-REMEDIATION;HEAVY_METAL_DETOXIFICATION;HEAVY_METAL_TELLURIUM_RESISTANCE;TELLURIUM_RESISTANCE-TER-SYSTEM	PGPT0004905	PROKKA_03584	PF03741	0.0
terD|terE|terF	PGPT;DIRECT_EFFECTS;BIO-REMEDIATION;HEAVY_METAL_DETOXIFICATION;HEAVY_METAL_TELLURIUM_RESISTANCE;TELLURIUM_RESISTANCE-TER-SYSTEM#PGPT;INDIRECT_EFFECTS;STRESS_CONTROL|BIOCONTROL;NEUTRALIZING_ABIOTIC_STRESS;LOW_TEMPERATURE_TOLERANCE;LOW_TEMPERATURE-RELATED_ENZYMES	PGPT0004910	PROKKA_03578	PF02342	2.10e-27
terZ	PGPT;DIRECT_EFFECTS;BIO-REMEDIATION;HEAVY_METAL_DETOXIFICATION;HEAVY_METAL_TELLURIUM_RESISTANCE;TELLURIUM_RESISTANCE-TER-SYSTEM	PGPT0004915	PROKKA_03582	PF02342	2.43e-13
tehB	PGPT;DIRECT_EFFECTS;BIO-REMEDIATION;HEAVY_METAL_DETOXIFICATION;HEAVY_METAL_TELLURIUM_RESISTANCE;TELLURIUM_RESISTANCE-TER-SYSTEM	PGPT0004925	PROKKA_01631	PF13649;PF03848	3.21e-17
yceH	PGPT;DIRECT_EFFECTS;BIO-REMEDIATION;HEAVY_METAL_DETOXIFICATION;HEAVY_METAL_TUNGSTATE_RESISTANCE;TUNGSTATE_RESISTANCE-YCE_SYSTEM	PGPT0004947	PROKKA_03580	PF05816	5.84e-26
iscR	PGPT;DIRECT_EFFECTS;BIO-REMEDIATION;HEAVY_METAL_DETOXIFICATION;HEAVY_METAL_ANTIMONY_RESISTANCE;ANTIMONY_RESISTANCE-ANTIMONY_HOMEOSTASIS	PGPT0004960	PROKKA_04372	PF02082	1.94e-20
czcA|cusA|cnrA	PGPT;DIRECT_EFFECTS;BIO-REMEDIATION;HEAVY_METAL_DETOXIFICATION;OTHER_HEAVY_METAL_RESISTANCE_SYSTEMS;HEAVY_METAL_RESISTANCE-CUS_TRANSPORT_SYSTEM	PGPT0004965	PROKKA_04087	PF00873;PF03176	0.0
czcB|cusB|cnrB	PGPT;DIRECT_EFFECTS;BIO-REMEDIATION;HEAVY_METAL_DETOXIFICATION;OTHER_HEAVY_METAL_RESISTANCE_SYSTEMS;HEAVY_METAL_RESISTANCE-CUS_TRANSPORT_SYSTEM	PGPT0004970	PROKKA_03792	PF13533;PF13437;PF16576	0.0
czcC|cusC|cnrC	PGPT;DIRECT_EFFECTS;BIO-REMEDIATION;HEAVY_METAL_DETOXIFICATION;OTHER_HEAVY_METAL_RESISTANCE_SYSTEMS;HEAVY_METAL_RESISTANCE-CUS_TRANSPORT_SYSTEM	PGPT0004975	PROKKA_02240	PF02321	0.0
cusS|copS|silS	PGPT;DIRECT_EFFECTS;BIO-REMEDIATION;HEAVY_METAL_DETOXIFICATION;OTHER_HEAVY_METAL_RESISTANCE_SYSTEMS;HEAVY_METAL_RESISTANCE-CUS_TRANSPORT_SYSTEM#PGPT;INDIRECT_EFFECTS;COMPETITIVE_EXCLUSION|CE;CE-BACTERIAL_FITNESS;CE-BACTERIAL_FITNESS-RESISTANCE_TO_ANTIMICROBIAL|TOXIC_COMPOUNDS;CE-BACTERIAL_FITNESS-BETA-LACTAM_RESISTANCE	PGPT0004980	PROKKA_02708	PF00672;PF00512	1.38e-56
TC_CIC|eriC	PGPT;DIRECT_EFFECTS;BIO-REMEDIATION;FLUORIDE_DETOXIFICATION;FLUORIDE_RESISTANCE;FLUORIDE_RESISTANCE-FLUORIDE_TRANSPORT#PGPT;INDIRECT_EFFECTS;STRESS_CONTROL|BIOCONTROL;NEUTRALIZING_ABIOTIC_STRESS;NEUTRALIZING_SALINITY_STRESS;SALINITY_STRESS-CHLORIDE_TRANSPORT	PGPT0004990	PROKKA_04463	PF00654	2.32e-26
pcaD|catD	PGPT;DIRECT_EFFECTS;BIO-REMEDIATION;XENOBIOTICS_BIODEGRADATION;XENOBIOTIC_BENZOATE|DERIVATE_DEGRADATION;XENOBIOTIC_BENZOATE_DEGRADATION_VIA_b-KETOADIPATE_PATHWAY#PGPT;INDIRECT_EFFECTS;COLONIZING_PLANT_SYSTEM;COLONIZATION-PLANT_DERIVED_SUBSTRATE_USAGE;PLANT_DERIVED_AROMATIC|PHENOLIC_COMPOUND_UTILIZATION;PLANT_DERIVED_PROTOCATECHUIC_ACID_DEGRADATION#PGPT;INDIRECT_EFFECTS;COLONIZING_PLANT_SYSTEM;COLONIZATION-PLANT_DERIVED_SUBSTRATE_USAGE;PLANT_DERIVED_AROMATIC|PHENOLIC_COMPOUND_UTILIZATION;PLANT_DERIVED_BETA-KETOADIPATE_PATHWAY#PGPT;INDIRECT_EFFECTS;COLONIZING_PLANT_SYSTEM;COLONIZATION-ADAPTION_TO_PLANT_IMMUNE_SYSTEM;ADAPTION_TO_PIS-PLANT_HYDROXYCINNAMIC_ACID_RESISTANCE;ADAPTION_TO_PIS-PROTOCATECHUIC_ACID_DEGRADATION#PGPT;INDIRECT_EFFECTS;COMPETITIVE_EXCLUSION|CE;CE-BACTERIAL_FITNESS;CE-BACTERIAL_FITNESS-RESISTANCE_TO_ANTIMICROBIAL|TOXIC_COMPOUNDS;CE-BACTERIAL_FITNESS-HYDROXYCINNAMIC_ACID_RESISTANCE	PGPT0004995	PROKKA_03949	PF00561;PF12697;PF12146;PF03096	1.15e-20
pcaC	PGPT;DIRECT_EFFECTS;BIO-REMEDIATION;XENOBIOTICS_BIODEGRADATION;XENOBIOTIC_BENZOATE|DERIVATE_DEGRADATION;XENOBIOTIC_BENZOATE_DEGRADATION_VIA_b-KETOADIPATE_PATHWAY#PGPT;INDIRECT_EFFECTS;COLONIZING_PLANT_SYSTEM;COLONIZATION-PLANT_DERIVED_SUBSTRATE_USAGE;PLANT_DERIVED_AROMATIC|PHENOLIC_COMPOUND_UTILIZATION;PLANT_DERIVED_PROTOCATECHUIC_ACID_DEGRADATION#PGPT;INDIRECT_EFFECTS;COLONIZING_PLANT_SYSTEM;COLONIZATION-PLANT_DERIVED_SUBSTRATE_USAGE;PLANT_DERIVED_AROMATIC|PHENOLIC_COMPOUND_UTILIZATION;PLANT_DERIVED_BETA-KETOADIPATE_PATHWAY#PGPT;INDIRECT_EFFECTS;COLONIZING_PLANT_SYSTEM;COLONIZATION-ADAPTION_TO_PLANT_IMMUNE_SYSTEM;ADAPTION_TO_PIS-PLANT_HYDROXYCINNAMIC_ACID_RESISTANCE;ADAPTION_TO_PIS-PROTOCATECHUIC_ACID_DEGRADATION#PGPT;INDIRECT_EFFECTS;COMPETITIVE_EXCLUSION|CE;CE-BACTERIAL_FITNESS;CE-BACTERIAL_FITNESS-RESISTANCE_TO_ANTIMICROBIAL|TOXIC_COMPOUNDS;CE-BACTERIAL_FITNESS-HYDROXYCINNAMIC_ACID_RESISTANCE	PGPT0005005	PROKKA_04108	PF02627	5.06e-167
namA	PGPT;DIRECT_EFFECTS;BIO-REMEDIATION;XENOBIOTICS_BIODEGRADATION;XENOBIOTIC_BENZOATE|DERIVATE_DEGRADATION;XENOBIOTIC_NITRO-|AMINOBENZOATE_DEGRADATION#PGPT;INDIRECT_EFFECTS;COLONIZING_PLANT_SYSTEM;COLONIZATION-PLANT_DERIVED_SUBSTRATE_USAGE;PLANT_DERIVED_AROMATIC|PHENOLIC_COMPOUND_UTILIZATION;PLANT_DERIVED_NITRO-|AMINOBENZOATE_DEGRADATION	PGPT0005575	PROKKA_03846	PF00724	3.55e-98
catA	PGPT;DIRECT_EFFECTS;BIO-REMEDIATION;XENOBIOTICS_BIODEGRADATION;XENOBIOTIC_BENZOATE|DERIVATE_DEGRADATION;XENOBIOTIC_FLUOROCATECHOL_DEGRADATION#PGPT;DIRECT_EFFECTS;BIO-REMEDIATION;XENOBIOTICS_BIODEGRADATION;XENOBIOTIC_TOLULENE|DERIVATE_DEGRADATION;XENOBIOTIC_2|4-DICHLORO-TOLULENE_DEGRADATION_PATHWAY_1#PGPT;DIRECT_EFFECTS;BIO-REMEDIATION;XENOBIOTICS_BIODEGRADATION;XENOBIOTIC_TOLULENE|DERIVATE_DEGRADATION;XENOBIOTIC_2|4-DICHLORO-TOLULENE_DEGRADATION_PATHWAY_2#PGPT;DIRECT_EFFECTS;BIO-REMEDIATION;XENOBIOTICS_BIODEGRADATION;XENOBIOTIC_HYDROCARBONS|OIL_DEGRADATION;XENOBIOTIC_CHLOROBENZENE_DEGRADATION	PGPT0005685	PROKKA_00170		3.39e-20
nfnB|nfsB	PGPT;DIRECT_EFFECTS;BIO-REMEDIATION;XENOBIOTICS_BIODEGRADATION;XENOBIOTIC_TOLULENE|DERIVATE_DEGRADATION;XENOBIOTIC_NITROTOLULENE_DEGRADATION#PGPT;DIRECT_EFFECTS;BIO-REMEDIATION;XENOBIOTICS_BIODEGRADATION;XENOBIOTIC_DEGRADATION_OF_OTHER_NITRO-COMPOUNDS;XENOBIOTIC_NITRO-AROMATE_DEGRADATION	PGPT0005925	PROKKA_04398	PF00881	4.25e-148
nemA	PGPT;DIRECT_EFFECTS;BIO-REMEDIATION;XENOBIOTICS_BIODEGRADATION;XENOBIOTIC_TOLULENE|DERIVATE_DEGRADATION;XENOBIOTIC_NITROTOLULENE_DEGRADATION	PGPT0005930	PROKKA_01178	PF00724	4.16e-60
HGD|hmgA	PGPT;DIRECT_EFFECTS;BIO-REMEDIATION;XENOBIOTICS_BIODEGRADATION;XENOBIOTIC_STYRENE|DERIVATE_DEGRADATION;XENOBIOTIC_STYRENE_OXIDE_DEGRADATION	PGPT0006025	PROKKA_01820	PF04209	0.0
paaA	PGPT;DIRECT_EFFECTS;BIO-REMEDIATION;XENOBIOTICS_BIODEGRADATION;XENOBIOTIC_STYRENE|DERIVATE_DEGRADATION;XENOBIOTIC_PHENYLACETATE_DEGRADATION	PGPT0006045	PROKKA_03341	PF05138	0.0
paaB	PGPT;DIRECT_EFFECTS;BIO-REMEDIATION;XENOBIOTICS_BIODEGRADATION;XENOBIOTIC_STYRENE|DERIVATE_DEGRADATION;XENOBIOTIC_PHENYLACETATE_DEGRADATION	PGPT0006050	PROKKA_03342	PF06243	4.41e-65
paaC	PGPT;DIRECT_EFFECTS;BIO-REMEDIATION;XENOBIOTICS_BIODEGRADATION;XENOBIOTIC_STYRENE|DERIVATE_DEGRADATION;XENOBIOTIC_PHENYLACETATE_DEGRADATION	PGPT0006055	PROKKA_03343	PF05138	0.0
paaD	PGPT;DIRECT_EFFECTS;BIO-REMEDIATION;XENOBIOTICS_BIODEGRADATION;XENOBIOTIC_STYRENE|DERIVATE_DEGRADATION;XENOBIOTIC_PHENYLACETATE_DEGRADATION	PGPT0006060	PROKKA_03344	PF01883	6.80e-107
paaE	PGPT;DIRECT_EFFECTS;BIO-REMEDIATION;XENOBIOTICS_BIODEGRADATION;XENOBIOTIC_STYRENE|DERIVATE_DEGRADATION;XENOBIOTIC_PHENYLACETATE_DEGRADATION	PGPT0006065	PROKKA_00562	PF00970;PF00111;PF00175	0.0
paaG	PGPT;DIRECT_EFFECTS;BIO-REMEDIATION;XENOBIOTICS_BIODEGRADATION;XENOBIOTIC_STYRENE|DERIVATE_DEGRADATION;XENOBIOTIC_PHENYLACETATE_DEGRADATION	PGPT0006070	PROKKA_03345	PF00378;PF16113	3.95e-180
paaH|hbd|fadB|mmgB	PGPT;DIRECT_EFFECTS;BIO-REMEDIATION;XENOBIOTICS_BIODEGRADATION;XENOBIOTIC_STYRENE|DERIVATE_DEGRADATION;XENOBIOTIC_PHENYLACETATE_DEGRADATION	PGPT0006075	PROKKA_03346	PF00725;PF02737	0.0
paaI	PGPT;DIRECT_EFFECTS;BIO-REMEDIATION;XENOBIOTICS_BIODEGRADATION;XENOBIOTIC_STYRENE|DERIVATE_DEGRADATION;XENOBIOTIC_PHENYLACETATE_DEGRADATION	PGPT0006080	PROKKA_03011	PF03061	1.41e-10
paaY	PGPT;DIRECT_EFFECTS;BIO-REMEDIATION;XENOBIOTICS_BIODEGRADATION;XENOBIOTIC_STYRENE|DERIVATE_DEGRADATION;XENOBIOTIC_PHENYLACETATE_DEGRADATION	PGPT0006095	PROKKA_03352	PF00132	1.91e-140
paaZ	PGPT;DIRECT_EFFECTS;BIO-REMEDIATION;XENOBIOTICS_BIODEGRADATION;XENOBIOTIC_STYRENE|DERIVATE_DEGRADATION;XENOBIOTIC_PHENYLACETATE_DEGRADATION	PGPT0006100	PROKKA_00523		7.73e-06
frmA|ADH5|adhC	PGPT;DIRECT_EFFECTS;BIO-REMEDIATION;XENOBIOTICS_BIODEGRADATION;XENOBIOTIC_NAPHTALENE|DERIVATE_DEGRADATION;XENOBIOTIC_METHYLNAPHTALENE_DEGRADATION#PGPT;DIRECT_EFFECTS;BIO-REMEDIATION;XENOBIOTICS_BIODEGRADATION;XENOBIOTIC_HYDROCARBONS|OIL_DEGRADATION;XENOBIOTIC_DICHLOROPROPENE_DEGRADATION#PGPT;INDIRECT_EFFECTS;COLONIZING_PLANT_SYSTEM;COLONIZATION-PLANT_DERIVED_SUBSTRATE_USAGE;PLANT_DERIVED_LIPID_METABOLISM;PLANT_DERIVED_FATTY_ACID_DEGRADATION	PGPT0006355	PROKKA_00531	PF08240;PF00107	1.81e-180
adhP	PGPT;DIRECT_EFFECTS;BIO-REMEDIATION;XENOBIOTICS_BIODEGRADATION;XENOBIOTIC_NAPHTALENE|DERIVATE_DEGRADATION;XENOBIOTIC_METHYLNAPHTALENE_DEGRADATION#PGPT;DIRECT_EFFECTS;BIO-REMEDIATION;XENOBIOTICS_BIODEGRADATION;XENOBIOTIC_HYDROCARBONS|OIL_DEGRADATION;XENOBIOTIC_DICHLOROPROPENE_DEGRADATION#PGPT;INDIRECT_EFFECTS;COLONIZING_PLANT_SYSTEM;COLONIZATION-PLANT_DERIVED_SUBSTRATE_USAGE;PLANT_DERIVED_LIPID_METABOLISM;PLANT_DERIVED_FATTY_ACID_DEGRADATION	PGPT0006365	PROKKA_00112	PF13376	5.50e-13
ybhF|yadG|ecsA	PGPT;DIRECT_EFFECTS;BIO-REMEDIATION;XENOBIOTICS_BIODEGRADATION;XENOBIOTIC_DETOXIFICATION_BY_TRANSPORT;XENOBIOTICS_TRANSPORT#PGPT;INDIRECT_EFFECTS;STRESS_CONTROL|BIOCONTROL;NEUTRALIZING_BIOTIC_STRESS;BACTERICIDAL_COMPOUNDS|ANTIBIOTICS;BACTERICIDAL-BACTERIOCINS|LANTIBIOITC|NISIN	PGPT0006725	PROKKA_04295	PF13304;PF00005	7.37e-109
ybhS|ecsB	PGPT;DIRECT_EFFECTS;BIO-REMEDIATION;XENOBIOTICS_BIODEGRADATION;XENOBIOTIC_DETOXIFICATION_BY_TRANSPORT;XENOBIOTICS_TRANSPORT#PGPT;INDIRECT_EFFECTS;STRESS_CONTROL|BIOCONTROL;NEUTRALIZING_BIOTIC_STRESS;BACTERICIDAL_COMPOUNDS|ANTIBIOTICS;BACTERICIDAL-BACTERIOCINS|LANTIBIOITC|NISIN	PGPT0006730	PROKKA_00214		0.0
cpxB	PGPT;DIRECT_EFFECTS;BIO-REMEDIATION;XENOBIOTICS_BIODEGRADATION;XENOBIOTIC_FATTY_ACID|VITAMIN|TERPENE_DEGRADATION;XENOBIOTIC_FATTY_ACID|VITAMIN|TERPENE_DEGRADATION-CYTOCHROME_P450#PGPT;INDIRECT_EFFECTS;COLONIZING_PLANT_SYSTEM;COLONIZATION-PLANT_DERIVED_SUBSTRATE_USAGE;PLANT_DERIVED_LIPID_METABOLISM;PLANT_DERIVED_FATTY_ACID_DEGRADATION#PGPT;INDIRECT_EFFECTS;COMPETITIVE_EXCLUSION|CE;CE-QUORUM_SENSING_RESPONSE|BIOFILM_FORMATION;CE-QUORUM_QUENCHING;CE-QUORUM_QUENCHING-AHL-DEGRADATION	PGPT0006740	PROKKA_02646		1.89e-17
opaB	PGPT;DIRECT_EFFECTS;BIO-REMEDIATION;XENOBIOTICS_BIODEGRADATION;XENOBIOTIC_DEGRADATION_OF_ORGANO-PHOSPHORUS_INSECTICIDES;XENOBIOTIC_ORGANOPHOSPHATE_DEGRADTION	PGPT0006761	PROKKA_01290	PF01979;PF07969	3.30e-15
mpd	PGPT;DIRECT_EFFECTS;BIO-REMEDIATION;XENOBIOTICS_BIODEGRADATION;XENOBIOTIC_DEGRADATION_OF_ORGANO-PHOSPHORUS_INSECTICIDES;XENOBIOTIC_ORGANOPHOSPHATE_DEGRADTION	PGPT0006762	PROKKA_02283	PF00753	2.26e-08
pepP	PGPT;DIRECT_EFFECTS;BIO-REMEDIATION;XENOBIOTICS_BIODEGRADATION;XENOBIOTIC_DEGRADATION_OF_ORGANO-PHOSPHORUS_INSECTICIDES;XENOBIOTIC_ORGANOPHOSPHATE_DEGRADTION#PGPT;INDIRECT_EFFECTS;STRESS_CONTROL|BIOCONTROL;NEUTRALIZING_ABIOTIC_STRESS;NEUTRALIZING_HERBICIDIAL_STRESS;HERBICIDIAL_STRESS-ORGANOPHOSPHATE_DEGRADTION#PGPT;INDIRECT_EFFECTS;COLONIZING_PLANT_SYSTEM;COLONIZATION-PLANT_DERIVED_SUBSTRATE_USAGE;PLANT_DERIVED_AMINO_ACID_DEPENDENT_PATHWAYS;PLANT_DERIVED_PEPTIDE_METABOLISM	PGPT0006770	PROKKA_00114		6.85e-13
acpD|azoR	PGPT;DIRECT_EFFECTS;BIO-REMEDIATION;XENOBIOTICS_BIODEGRADATION;XENOBIOTIC_DEGRADATION_OF_OTHER_NITRO-COMPOUNDS;XENOBIOTIC_AZO_DYE_DEGRADATION	PGPT0006790	PROKKA_03317	PF02525	6.26e-24
ncd2|npd|pnoA	PGPT;DIRECT_EFFECTS;BIO-REMEDIATION;XENOBIOTICS_BIODEGRADATION;XENOBIOTIC_DEGRADATION_OF_OTHER_NITRO-COMPOUNDS;XENOBIOTIC_NITROALKANE|NITRONATE_DEGRADATION#PGPT;INDIRECT_EFFECTS;COLONIZING_PLANT_SYSTEM;COLONIZATION-ADAPTION_TO_PLANT_IMMUNE_SYSTEM;ADAPTION_TO_PIS-PLANT_3-NITROPROPIONATE|3-NPA_RESISTANCE;ADAPTION_TO_PIS-3-NITROPROPIONATE|3-NPA_DETOXIFICATION#PGPT;INDIRECT_EFFECTS;COMPETITIVE_EXCLUSION|CE;CE-BACTERIAL_FITNESS;CE-BACTERIAL_FITNESS-RESISTANCE_TO_ANTIMICROBIAL|TOXIC_COMPOUNDS;CE-BACTERIAL_FITNESS-3-NITROPROPIONATE|3-NPA_RESISTANCE#PGPT;INDIRECT_EFFECTS;COMPETITIVE_EXCLUSION|CE;CE-BACTERIAL_FITNESS;CE-BACTERIAL_FITNESS-RESISTANCE_TO_ANTIMICROBIAL|TOXIC_COMPOUNDS;CE-BACTERIAL_FITNESS-PROPIONATE-3-NITRATE-DERIVATE_RESISTANCE	PGPT0006800	PROKKA_01466	PF00478;PF03060	4.59e-48
bluB|drgA	PGPT;DIRECT_EFFECTS;BIO-REMEDIATION;XENOBIOTICS_BIODEGRADATION;XENOBIOTIC_DEGRADATION_OF_OTHER_NITRO-COMPOUNDS;XENOBIOTIC_NITRO-AROMATE_DEGRADATION#PGPT;DIRECT_EFFECTS;PHYTOHORMONE|PLANT_SIGNAL_PRODUCTION;PLANT_VITAMIN_PRODUCTION;PLANT_VITAMIN_B2|RIBOFLAVIN_METABOLISM;PLANT_VITAMIN_B2|RIBOFLAVIN_BIOSYNTHESIS#PGPT;DIRECT_EFFECTS;PHYTOHORMONE|PLANT_SIGNAL_PRODUCTION;PLANT_VITAMIN_PRODUCTION;PLANT_VITAMIN_B12|COBALAMIN_METABOLISM;PLANT_VITAMIN_B12-RELATED_PROTEINS#PGPT;INDIRECT_EFFECTS;STRESS_CONTROL|BIOCONTROL;NEUTRALIZING_ABIOTIC_STRESS;NEUTRALIZING_SALINITY_STRESS;SALINITY_STRESS-VITAMIN_B2|RIBOFLAVIN_METABOLISM#PGPT;INDIRECT_EFFECTS;PLANT_IMMUNE_RESPONSE_STIMULATION;INDUCTION_OF_SYSTEMIC_RESISTANCE|ISR;ISR-VITAMIN_B2|RIBOFLAVIN_METABOLISM;ISR-VITAMIN_B2|RIBOFLAVIN_BIOSYNTHESIS	PGPT0006810	PROKKA_01955	PF00881	1.98e-08
rfbF|rhlC	PGPT;DIRECT_EFFECTS;BIO-REMEDIATION;XENOBIOTICS_BIODEGRADATION;XENOBIOTIC_HYDROCARBONS|OIL_DEGRADATION;XENOBIOTIC_OIL|RAHMNOLIPID_DEGRADATION#PGPT;INDIRECT_EFFECTS;COLONIZING_PLANT_SYSTEM;COLONIZATION-SURFACE_ATTACHMENT;SURFACE_ATTACHMENT-LPS|LIPID|IVA_METABOLISM;SURFACE_ATTACHMENT-LPS-O-ANTIOGEN_BIOSYNTHESIS#PGPT;INDIRECT_EFFECTS;COMPETITIVE_EXCLUSION|CE;CE-CELL_ENVELOPE_REMODELLING;CE-REMODELLINGLPS|LIPID|IVA_METABOLISM;CE-REMODELLING_LPS-O-ANTIOGEN_BIOSYNTHESIS#PGPT;INDIRECT_EFFECTS;COMPETITIVE_EXCLUSION|CE;CE-QUORUM_SENSING_RESPONSE|BIOFILM_FORMATION;CE-QSR-AUTOINDUCER_PERCEPTION;CE-QSR-AI-1_LasI_PERCIPITATION|SIGNALLING|AHL|NAHL#PGPT;INDIRECT_EFFECTS;COMPETITIVE_EXCLUSION|CE;CE-QUORUM_SENSING_RESPONSE|BIOFILM_FORMATION;CE-QSR-AUTOINDUCER_PERCEPTION;CE-QSR-AI-1_RhlI|CepI|SolI_PERCIPITATION|SIGNALLING|AHL|NAHL	PGPT0006825	PROKKA_03679		1.37e-46
dhaA	PGPT;DIRECT_EFFECTS;BIO-REMEDIATION;XENOBIOTICS_BIODEGRADATION;XENOBIOTIC_HYDROCARBONS|OIL_DEGRADATION;XENOBIOTIC_DICHLOROETHANE_DEGRADATION#PGPT;DIRECT_EFFECTS;BIO-REMEDIATION;XENOBIOTICS_BIODEGRADATION;XENOBIOTIC_HYDROCARBONS|OIL_DEGRADATION;XENOBIOTIC_HEXA-|PENTA-CHLOROCYCLOHEXANE_DEGRADATION#PGPT;DIRECT_EFFECTS;BIO-REMEDIATION;XENOBIOTICS_BIODEGRADATION;XENOBIOTIC_HYDROCARBONS|OIL_DEGRADATION;XENOBIOTIC_TRICHLOROHEXADIENE_DEGRADATION#PGPT;DIRECT_EFFECTS;BIO-REMEDIATION;XENOBIOTICS_BIODEGRADATION;XENOBIOTIC_HYDROCARBONS|OIL_DEGRADATION;XENOBIOTIC_DICHLOROPROPENE_DEGRADATION	PGPT0006855	PROKKA_02987		1.78e-35
aldH|dhaS	PGPT;DIRECT_EFFECTS;BIO-REMEDIATION;XENOBIOTICS_BIODEGRADATION;XENOBIOTIC_HYDROCARBONS|OIL_DEGRADATION;XENOBIOTIC_DICHLOROETHANE_DEGRADATION#PGPT;DIRECT_EFFECTS;BIO-REMEDIATION;XENOBIOTICS_BIODEGRADATION;XENOBIOTIC_HYDROCARBONS|OIL_DEGRADATION;XENOBIOTIC_DICHLOROPROPENE_DEGRADATION#PGPT;DIRECT_EFFECTS;PHYTOHORMONE|PLANT_SIGNAL_PRODUCTION;PHYTOHORMONE-ABSCISIC_ACID_DEGRADATION;PHYTOHORMONE-AUXINE|INDOLE‚Äö√Ñ√™3‚Äö√Ñ√™ACETIC_ACID|IAA_METABOLISM;PHYTOHORMONE-IAA_RELATED_INDOLE-3-ACETALDEHYDE_PATHWAY#PGPT;DIRECT_EFFECTS;PHYTOHORMONE|PLANT_SIGNAL_PRODUCTION;PHYTOHORMONE-GAMMA-AMINOBUTYRIC_ACID|GABA_PRODUCTION;PHYTOHORMONE-GABA_METABOLISM;PHYTOHORMONE-GABA_BIOSYNTHESIS#PGPT;DIRECT_EFFECTS;PHYTOHORMONE|PLANT_SIGNAL_PRODUCTION;PLANT_SIGNAL-BRANCHING_STIMULATION;PLANT_BRANCHING-AUXIN|IAA_METABOLISM;PLANT_BRANCHING-IAA_RELATED_INDOLE-3-ACETALDEHYDE_METABOLISM#PGPT;DIRECT_EFFECTS;PHYTOHORMONE|PLANT_SIGNAL_PRODUCTION;PLANT_SIGNAL-BRANCHING_INHIBITION;PLANT_DEBRANCHING-SPERMIDINE|PUTRESCINE_METABOLISM;PLANT_DEBRANCHING-PUTRESCINE_DEGRADATION#PGPT;DIRECT_EFFECTS;PHYTOHORMONE|PLANT_SIGNAL_PRODUCTION;PLANT_SIGNAL-EMBRYOGENESIS;PLANT_EMBRYOGENESIS-SPERMIDINE|PUTRESCINE_METABOLISM;PLANT_EMBRYOGENESIS-PUTRESCINE_DEGRADATION#PGPT;INDIRECT_EFFECTS;STRESS_CONTROL|BIOCONTROL;NEUTRALIZING_ABIOTIC_STRESS;NEUTRALIZING_HERBICIDIAL_STRESS;HERBICIDIAL_STRESS-PARAQUAT_STRESS_REDUCTION#PGPT;INDIRECT_EFFECTS;STRESS_CONTROL|BIOCONTROL;UNIVERSAL_STRESS_RESPONSE;STRESS_SIGNALLING_PROTEINS;OTHER_STRESS_RESPONSE_PROTEINS#PGPT;INDIRECT_EFFECTS;COLONIZING_PLANT_SYSTEM;COLONIZATION-PLANT_DERIVED_SUBSTRATE_USAGE;PLANT_DERIVED_ORGANIC_ACID_UTILIZATION;PLANT_DERIVED_INDOLE-3-ACETATE_DEGRADATION#PGPT;INDIRECT_EFFECTS;COLONIZING_PLANT_SYSTEM;COLONIZATION-PLANT_DERIVED_SUBSTRATE_USAGE;PLANT_DERIVED_AMINE_USAGE;PLANT_DERIVED_PUTRESCINE_DEGRADATION#PGPT;INDIRECT_EFFECTS;COLONIZING_PLANT_SYSTEM;COLONIZATION-PLANT_DERIVED_SUBSTRATE_USAGE;PLANT_DERIVED_LIPID_METABOLISM;PLANT_DERIVED_FATTY_ACID_DEGRADATION#PGPT;INDIRECT_EFFECTS;COMPETITIVE_EXCLUSION|CE;CE-CELL_ENVELOPE_REMODELLING;CE-GLYCEROLIPID_REMODELLING;CE-REMODELLING_GLYCEROLIPID_DEHYDROGENASE|DEHYDRATASE_ACTIVITY	PGPT0006875	PROKKA_00584	PF00171	0.0
dehI	PGPT;DIRECT_EFFECTS;BIO-REMEDIATION;XENOBIOTICS_BIODEGRADATION;XENOBIOTIC_HYDROCARBONS|OIL_DEGRADATION;XENOBIOTIC_DICHLOROETHANE_DEGRADATION	PGPT0006885	PROKKA_02504	PF13419;PF00702;PF13242	2.63e-47
mlaD|linM	PGPT;DIRECT_EFFECTS;BIO-REMEDIATION;XENOBIOTICS_BIODEGRADATION;XENOBIOTIC_HYDROCARBONS|OIL_DEGRADATION;XENOBIOTIC_HEXA-|PENTA-CHLOROCYCLOHEXANE_DEGRADATION#PGPT;DIRECT_EFFECTS;PHYTOHORMONE|PLANT_SIGNAL_PRODUCTION;PLANT_SIGNAL-PHOSPHOLIPID_PRODUCTION;PLANT_SIGNAL-PHOSPOLIPID_METABOLISM;PLANT_SIGNAL-PHOSPHOLIPID|CHOLESTEROL_TRANSPORT#PGPT;INDIRECT_EFFECTS;COLONIZING_PLANT_SYSTEM;COLONIZATION-PLANT_DERIVED_SUBSTRATE_USAGE;PLANT_DERIVED_LIPID_METABOLISM;PLANT_DERIVED_PHOSPHOLIPID|CHOLESTEROL_TRANSPORT	PGPT0007005	PROKKA_02566	PF02470	0.0
mlaE|linK	PGPT;DIRECT_EFFECTS;BIO-REMEDIATION;XENOBIOTICS_BIODEGRADATION;XENOBIOTIC_HYDROCARBONS|OIL_DEGRADATION;XENOBIOTIC_HEXA-|PENTA-CHLOROCYCLOHEXANE_DEGRADATION#PGPT;DIRECT_EFFECTS;PHYTOHORMONE|PLANT_SIGNAL_PRODUCTION;PLANT_SIGNAL-PHOSPHOLIPID_PRODUCTION;PLANT_SIGNAL-PHOSPOLIPID_METABOLISM;PLANT_SIGNAL-PHOSPHOLIPID|CHOLESTEROL_TRANSPORT#PGPT;INDIRECT_EFFECTS;COLONIZING_PLANT_SYSTEM;COLONIZATION-PLANT_DERIVED_SUBSTRATE_USAGE;PLANT_DERIVED_LIPID_METABOLISM;PLANT_DERIVED_PHOSPHOLIPID|CHOLESTEROL_TRANSPORT	PGPT0007010	PROKKA_02584	PF02405	2.23e-174
mlaF|linL|mkl	PGPT;DIRECT_EFFECTS;BIO-REMEDIATION;XENOBIOTICS_BIODEGRADATION;XENOBIOTIC_HYDROCARBONS|OIL_DEGRADATION;XENOBIOTIC_HEXA-|PENTA-CHLOROCYCLOHEXANE_DEGRADATION#PGPT;DIRECT_EFFECTS;PHYTOHORMONE|PLANT_SIGNAL_PRODUCTION;PLANT_SIGNAL-PHOSPHOLIPID_PRODUCTION;PLANT_SIGNAL-PHOSPOLIPID_METABOLISM;PLANT_SIGNAL-PHOSPHOLIPID|CHOLESTEROL_TRANSPORT#PGPT;INDIRECT_EFFECTS;COLONIZING_PLANT_SYSTEM;COLONIZATION-PLANT_DERIVED_SUBSTRATE_USAGE;PLANT_DERIVED_LIPID_METABOLISM;PLANT_DERIVED_PHOSPHOLIPID|CHOLESTEROL_TRANSPORT	PGPT0007015	PROKKA_02585	PF00005	2.02e-145
trpA	PGPT;DIRECT_EFFECTS;PHYTOHORMONE|PLANT_SIGNAL_PRODUCTION;PHYTOHORMONE-ABSCISIC_ACID_DEGRADATION;PHYTOHORMONE-AUXINE|INDOLE‚Äö√Ñ√™3‚Äö√Ñ√™ACETIC_ACID|IAA_METABOLISM;PHYTOHORMONE-IAA_RELATED_TRYPTOPHAN_PATHWAY#PGPT;DIRECT_EFFECTS;PHYTOHORMONE|PLANT_SIGNAL_PRODUCTION;PLANT_SIGNAL-BRANCHING_STIMULATION;PLANT_BRANCHING-AUXIN|IAA_METABOLISM;PLANT_BRANCHING-IAA_RELATED_TRYPTOPHAN_METABOLISM	PGPT0007070	PROKKA_04428	PF00290	9.70e-162
trpB	PGPT;DIRECT_EFFECTS;PHYTOHORMONE|PLANT_SIGNAL_PRODUCTION;PHYTOHORMONE-ABSCISIC_ACID_DEGRADATION;PHYTOHORMONE-AUXINE|INDOLE‚Äö√Ñ√™3‚Äö√Ñ√™ACETIC_ACID|IAA_METABOLISM;PHYTOHORMONE-IAA_RELATED_TRYPTOPHAN_PATHWAY#PGPT;DIRECT_EFFECTS;PHYTOHORMONE|PLANT_SIGNAL_PRODUCTION;PLANT_SIGNAL-BRANCHING_STIMULATION;PLANT_BRANCHING-AUXIN|IAA_METABOLISM;PLANT_BRANCHING-IAA_RELATED_TRYPTOPHAN_METABOLISM	PGPT0007075	PROKKA_04429	PF00291	0.0
trpC	PGPT;DIRECT_EFFECTS;PHYTOHORMONE|PLANT_SIGNAL_PRODUCTION;PHYTOHORMONE-ABSCISIC_ACID_DEGRADATION;PHYTOHORMONE-AUXINE|INDOLE‚Äö√Ñ√™3‚Äö√Ñ√™ACETIC_ACID|IAA_METABOLISM;PHYTOHORMONE-IAA_RELATED_TRYPTOPHAN_PATHWAY#PGPT;DIRECT_EFFECTS;PHYTOHORMONE|PLANT_SIGNAL_PRODUCTION;PLANT_SIGNAL-BRANCHING_STIMULATION;PLANT_BRANCHING-AUXIN|IAA_METABOLISM;PLANT_BRANCHING-IAA_RELATED_TRYPTOPHAN_METABOLISM	PGPT0007080	PROKKA_04432	PF00218	8.47e-160
trpD	PGPT;DIRECT_EFFECTS;PHYTOHORMONE|PLANT_SIGNAL_PRODUCTION;PHYTOHORMONE-ABSCISIC_ACID_DEGRADATION;PHYTOHORMONE-AUXINE|INDOLE‚Äö√Ñ√™3‚Äö√Ñ√™ACETIC_ACID|IAA_METABOLISM;PHYTOHORMONE-IAA_RELATED_TRYPTOPHAN_PATHWAY#PGPT;DIRECT_EFFECTS;PHYTOHORMONE|PLANT_SIGNAL_PRODUCTION;PLANT_SIGNAL-BRANCHING_STIMULATION;PLANT_BRANCHING-AUXIN|IAA_METABOLISM;PLANT_BRANCHING-IAA_RELATED_TRYPTOPHAN_METABOLISM	PGPT0007090	PROKKA_04433	PF00591;PF02885	0.0
trpE|phnA	PGPT;DIRECT_EFFECTS;PHYTOHORMONE|PLANT_SIGNAL_PRODUCTION;PHYTOHORMONE-ABSCISIC_ACID_DEGRADATION;PHYTOHORMONE-AUXINE|INDOLE‚Äö√Ñ√™3‚Äö√Ñ√™ACETIC_ACID|IAA_METABOLISM;PHYTOHORMONE-IAA_RELATED_TRYPTOPHAN_PATHWAY#PGPT;DIRECT_EFFECTS;PHYTOHORMONE|PLANT_SIGNAL_PRODUCTION;PLANT_SIGNAL-BRANCHING_STIMULATION;PLANT_BRANCHING-AUXIN|IAA_METABOLISM;PLANT_BRANCHING-IAA_RELATED_TRYPTOPHAN_METABOLISM#PGPT;INDIRECT_EFFECTS;STRESS_CONTROL|BIOCONTROL;NEUTRALIZING_BIOTIC_STRESS;BIOTIC_STRESS_RESISTANCE-PHENAZINE_DERIVATES;BIOTIC_STRESS_RESISTANCE-PHENAZINE_BIOSYNTHESIS#PGPT;INDIRECT_EFFECTS;COMPETITIVE_EXCLUSION|CE;CE-QUORUM_SENSING_RESPONSE|BIOFILM_FORMATION;CE-QSR-AUTOINDUCER_PERCEPTION;CE-QSR-AI-1_LasI_PERCIPITATION|SIGNALLING|AHL|NAHL#PGPT;INDIRECT_EFFECTS;COMPETITIVE_EXCLUSION|CE;CE-QUORUM_SENSING_RESPONSE|BIOFILM_FORMATION;CE-QSR-AUTOINDUCER_PERCEPTION;CE-QSR-AI-1_RhlI|CepI|SolI_PERCIPITATION|SIGNALLING|AHL|NAHL#PGPT;INDIRECT_EFFECTS;COMPETITIVE_EXCLUSION|CE;CE-QUORUM_SENSING_RESPONSE|BIOFILM_FORMATION;CE-QSR-AUTOINDUCER_PERCEPTION;CE-QSR-HQQ|PQS_BIOSYNTHESIS	PGPT0007095	PROKKA_04435	PF04715;PF00425	0.0
trpG|phnB	PGPT;DIRECT_EFFECTS;PHYTOHORMONE|PLANT_SIGNAL_PRODUCTION;PHYTOHORMONE-ABSCISIC_ACID_DEGRADATION;PHYTOHORMONE-AUXINE|INDOLE‚Äö√Ñ√™3‚Äö√Ñ√™ACETIC_ACID|IAA_METABOLISM;PHYTOHORMONE-IAA_RELATED_TRYPTOPHAN_PATHWAY#PGPT;DIRECT_EFFECTS;PHYTOHORMONE|PLANT_SIGNAL_PRODUCTION;PLANT_SIGNAL-BRANCHING_STIMULATION;PLANT_BRANCHING-AUXIN|IAA_METABOLISM;PLANT_BRANCHING-IAA_RELATED_TRYPTOPHAN_METABOLISM#PGPT;INDIRECT_EFFECTS;STRESS_CONTROL|BIOCONTROL;NEUTRALIZING_BIOTIC_STRESS;BIOTIC_STRESS_RESISTANCE-PHENAZINE_DERIVATES;BIOTIC_STRESS_RESISTANCE-PHENAZINE_BIOSYNTHESIS#PGPT;INDIRECT_EFFECTS;COMPETITIVE_EXCLUSION|CE;CE-QUORUM_SENSING_RESPONSE|BIOFILM_FORMATION;CE-QSR-AUTOINDUCER_PERCEPTION;CE-QSR-AI-1_LasI_PERCIPITATION|SIGNALLING|AHL|NAHL#PGPT;INDIRECT_EFFECTS;COMPETITIVE_EXCLUSION|CE;CE-QUORUM_SENSING_RESPONSE|BIOFILM_FORMATION;CE-QSR-AUTOINDUCER_PERCEPTION;CE-QSR-AI-1_RhlI|CepI|SolI_PERCIPITATION|SIGNALLING|AHL|NAHL#PGPT;INDIRECT_EFFECTS;COMPETITIVE_EXCLUSION|CE;CE-QUORUM_SENSING_RESPONSE|BIOFILM_FORMATION;CE-QSR-AUTOINDUCER_PERCEPTION;CE-QSR-HQQ|PQS_BIOSYNTHESIS	PGPT0007105	PROKKA_04434	PF00117;PF07722	4.33e-123
trpF	PGPT;DIRECT_EFFECTS;PHYTOHORMONE|PLANT_SIGNAL_PRODUCTION;PHYTOHORMONE-ABSCISIC_ACID_DEGRADATION;PHYTOHORMONE-AUXINE|INDOLE‚Äö√Ñ√™3‚Äö√Ñ√™ACETIC_ACID|IAA_METABOLISM;PHYTOHORMONE-IAA_RELATED_TRYPTOPHAN_PATHWAY#PGPT;DIRECT_EFFECTS;PHYTOHORMONE|PLANT_SIGNAL_PRODUCTION;PLANT_SIGNAL-BRANCHING_STIMULATION;PLANT_BRANCHING-AUXIN|IAA_METABOLISM;PLANT_BRANCHING-IAA_RELATED_TRYPTOPHAN_METABOLISM	PGPT0007115	PROKKA_04431	PF00697	8.41e-92
trpS	PGPT;DIRECT_EFFECTS;PHYTOHORMONE|PLANT_SIGNAL_PRODUCTION;PHYTOHORMONE-ABSCISIC_ACID_DEGRADATION;PHYTOHORMONE-AUXINE|INDOLE‚Äö√Ñ√™3‚Äö√Ñ√™ACETIC_ACID|IAA_METABOLISM;PHYTOHORMONE-IAA_RELATED_TRYPTOPHAN_PATHWAY#PGPT;DIRECT_EFFECTS;PHYTOHORMONE|PLANT_SIGNAL_PRODUCTION;PLANT_SIGNAL-BRANCHING_STIMULATION;PLANT_BRANCHING-AUXIN|IAA_METABOLISM;PLANT_BRANCHING-IAA_RELATED_TRYPTOPHAN_METABOLISM	PGPT0007120	PROKKA_02503	PF00579	0.0
yhcX	PGPT;DIRECT_EFFECTS;PHYTOHORMONE|PLANT_SIGNAL_PRODUCTION;PHYTOHORMONE-ABSCISIC_ACID_DEGRADATION;PHYTOHORMONE-AUXINE|INDOLE‚Äö√Ñ√™3‚Äö√Ñ√™ACETIC_ACID|IAA_METABOLISM;PHYTOHORMONE-IAA_PATHWAY#PGPT;DIRECT_EFFECTS;PHYTOHORMONE|PLANT_SIGNAL_PRODUCTION;PLANT_SIGNAL-BRANCHING_STIMULATION;PLANT_BRANCHING-AUXIN|IAA_METABOLISM;PLANT_BRANCHING-IAA_METABOLISM	PGPT0007175	PROKKA_00036	PF00795	0.0
aldB	PGPT;DIRECT_EFFECTS;PHYTOHORMONE|PLANT_SIGNAL_PRODUCTION;PHYTOHORMONE-ABSCISIC_ACID_DEGRADATION;PHYTOHORMONE-AUXINE|INDOLE‚Äö√Ñ√™3‚Äö√Ñ√™ACETIC_ACID|IAA_METABOLISM;PHYTOHORMONE-IAA_PATHWAY#PGPT;DIRECT_EFFECTS;PHYTOHORMONE|PLANT_SIGNAL_PRODUCTION;PLANT_SIGNAL-BRANCHING_STIMULATION;PLANT_BRANCHING-AUXIN|IAA_METABOLISM;PLANT_BRANCHING-IAA_METABOLISM	PGPT0007176	PROKKA_03873	PF00171	0.0
auxin_symporter	PGPT;DIRECT_EFFECTS;PHYTOHORMONE|PLANT_SIGNAL_PRODUCTION;PHYTOHORMONE-ABSCISIC_ACID_DEGRADATION;PHYTOHORMONE-AUXINE|INDOLE‚Äö√Ñ√™3‚Äö√Ñ√™ACETIC_ACID|IAA_METABOLISM;PHYTOHORMONE-IAA-AUXIN_TRANSPORT_PLANT_LIKE	PGPT0007208	PROKKA_01002	PF03547	1.03e-159
miaA|ipt	PGPT;DIRECT_EFFECTS;PHYTOHORMONE|PLANT_SIGNAL_PRODUCTION;PHYTOHORMONE-CYTOKININS|DERIVATE_PRODUCTION;PHYTOHORMONE-CYTOKININ_METABOLISM;PHYTOHORMONE-CYTOKININ_BIOSYNTHESIS#PGPT;INDIRECT_EFFECTS;COLONIZING_PLANT_SYSTEM;OTHER_COLONIZATION_RELATED_PROTEINS;COLONIZATION-HOST_INVASION_FACTORS;HOST_INVASION-HOST_INFECTION_MEDIATOR	PGPT0007210	PROKKA_02072	PF01715	6.05e-131
miaB	PGPT;DIRECT_EFFECTS;PHYTOHORMONE|PLANT_SIGNAL_PRODUCTION;PHYTOHORMONE-CYTOKININS|DERIVATE_PRODUCTION;PHYTOHORMONE-CYTOKININ_METABOLISM;PHYTOHORMONE-CYTOKININ_BIOSYNTHESIS	PGPT0007215	PROKKA_03631	PF04055;PF00919	5.56e-69
miaE	PGPT;DIRECT_EFFECTS;PHYTOHORMONE|PLANT_SIGNAL_PRODUCTION;PHYTOHORMONE-CYTOKININS|DERIVATE_PRODUCTION;PHYTOHORMONE-CYTOKININ_METABOLISM;PHYTOHORMONE-CYTOKININ_BIOSYNTHESIS	PGPT0007220	PROKKA_02922	PF06175	5.40e-138
log|yvdD	PGPT;DIRECT_EFFECTS;PHYTOHORMONE|PLANT_SIGNAL_PRODUCTION;PHYTOHORMONE-CYTOKININS|DERIVATE_PRODUCTION;PHYTOHORMONE-CYTOKININ_METABOLISM;PHYTOHORMONE-CYTOKININ_BIOSYNTHESIS	PGPT0007225	PROKKA_01853	PF18306;PF03641	1.76e-57
dapF	PGPT;DIRECT_EFFECTS;PHYTOHORMONE|PLANT_SIGNAL_PRODUCTION;PHYTOHORMONE-CYTOKININS|DERIVATE_PRODUCTION;PHYTOHORMONE-CYTOKININ_METABOLISM;PHYTOHORMONE-CYTOKININ_BIOSYNTHESIS	PGPT0007230	PROKKA_00060	PF01678	1.18e-167
recA	PGPT;DIRECT_EFFECTS;PHYTOHORMONE|PLANT_SIGNAL_PRODUCTION;PHYTOHORMONE-CYTOKININS|DERIVATE_PRODUCTION;PHYTOHORMONE-CYTOKININ_METABOLISM;PHYTOHORMONE-CYTOKININ_BIOSYNTHESIS#PGPT;INDIRECT_EFFECTS;STRESS_CONTROL|BIOCONTROL;UNIVERSAL_STRESS_RESPONSE;STRESS_SIGNALLING_PROTEINS;STRESS_SIGNAL-DNA_DAMAGE_DEFENSE|REPAIR	PGPT0007235	PROKKA_02143	PF08423;PF00154	0.0
recX	PGPT;DIRECT_EFFECTS;PHYTOHORMONE|PLANT_SIGNAL_PRODUCTION;PHYTOHORMONE-CYTOKININS|DERIVATE_PRODUCTION;PHYTOHORMONE-CYTOKININ_METABOLISM;PHYTOHORMONE-CYTOKININ_BIOSYNTHESIS	PGPT0007240	PROKKA_03673	PF02631	9.01e-90
hflX	PGPT;DIRECT_EFFECTS;PHYTOHORMONE|PLANT_SIGNAL_PRODUCTION;PHYTOHORMONE-CYTOKININS|DERIVATE_PRODUCTION;PHYTOHORMONE-CYTOKININ_METABOLISM;PHYTOHORMONE-CYTOKININ_BIOSYNTHESIS	PGPT0007245	PROKKA_02675	PF16360;PF01926	5.02e-180
xdhC|paod|ygeB|pucA	PGPT;DIRECT_EFFECTS;PHYTOHORMONE|PLANT_SIGNAL_PRODUCTION;PHYTOHORMONE-CYTOKININS|DERIVATE_PRODUCTION;PHYTOHORMONE-XANTHINE_METABOLISM;PHYTOHORMONE-XANTHINE_BIOSYNTHESIS	PGPT0007280	PROKKA_03148		6.64e-09
hprT|hpt	PGPT;DIRECT_EFFECTS;PHYTOHORMONE|PLANT_SIGNAL_PRODUCTION;PHYTOHORMONE-CYTOKININS|DERIVATE_PRODUCTION;PHYTOHORMONE-XANTHINE_METABOLISM;PHYTOHORMONE-XANTHINE_BIOSYNTHESIS#PGPT;INDIRECT_EFFECTS;COLONIZING_PLANT_SYSTEM;COLONIZATION-PLANT_DERIVED_SUBSTRATE_USAGE;PLANT_DERIVED_NUCLEOSIDE_METABOLISM;PLANT_DERIVED_PURINE_METABOLISM	PGPT0007295	PROKKA_01675	PF00156	8.21e-132
Uncharacterized_P450_system_3Fe_4S_ferredoxin	PGPT;DIRECT_EFFECTS;PHYTOHORMONE|PLANT_SIGNAL_PRODUCTION;PHYTOHORMONE-GIBBERELLINS_PRODUCTION;PHYTOHORMONE-GIBBERELLINS_METABOLISM;PHYTOHORMONE-GIBBERELLINS_BIOSYNTHESIS	PGPT0007360	PROKKA_03175	PF13370;PF13459	2.28e-15
crtB	PGPT;DIRECT_EFFECTS;PHYTOHORMONE|PLANT_SIGNAL_PRODUCTION;PLANT_SIGNAL-OTHER_TERPENOID|DERIVATE_PRODUCTION;PLANT_SIGNAL-CAROTINOID_METABOLISM;PLANT_SIGNAL-CAROTENOID_BIOSYNTHESIS#PGPT;INDIRECT_EFFECTS;STRESS_CONTROL|BIOCONTROL;NEUTRALIZING_ABIOTIC_STRESS;NITROSATIVE|OXIDATIVE_STRESS|ROS_SCAVENGING;OXIDATIVE_STRESS-CAROTENOID_BIOSYNTHESIS	PGPT0007375	PROKKA_00300	PF00494	1.90e-180
crtH|crtISO	PGPT;DIRECT_EFFECTS;PHYTOHORMONE|PLANT_SIGNAL_PRODUCTION;PLANT_SIGNAL-OTHER_TERPENOID|DERIVATE_PRODUCTION;PLANT_SIGNAL-CAROTINOID_METABOLISM;PLANT_SIGNAL-CAROTENOID_BIOSYNTHESIS#PGPT;INDIRECT_EFFECTS;STRESS_CONTROL|BIOCONTROL;NEUTRALIZING_ABIOTIC_STRESS;NITROSATIVE|OXIDATIVE_STRESS|ROS_SCAVENGING;OXIDATIVE_STRESS-CAROTENOID_BIOSYNTHESIS	PGPT0007400	PROKKA_02485	PF01593;PF01266;PF00890;PF13450	1.29e-30
crtI	PGPT;DIRECT_EFFECTS;PHYTOHORMONE|PLANT_SIGNAL_PRODUCTION;PLANT_SIGNAL-OTHER_TERPENOID|DERIVATE_PRODUCTION;PLANT_SIGNAL-CAROTINOID_METABOLISM;PLANT_SIGNAL-CAROTENOID_BIOSYNTHESIS#PGPT;INDIRECT_EFFECTS;STRESS_CONTROL|BIOCONTROL;NEUTRALIZING_ABIOTIC_STRESS;NITROSATIVE|OXIDATIVE_STRESS|ROS_SCAVENGING;OXIDATIVE_STRESS-CAROTENOID_BIOSYNTHESIS	PGPT0007405	PROKKA_00297	PF01593;PF01266;PF00890;PF03486;PF13450;PF00070;PF07992	7.39e-177
crtZ	PGPT;DIRECT_EFFECTS;PHYTOHORMONE|PLANT_SIGNAL_PRODUCTION;PLANT_SIGNAL-OTHER_TERPENOID|DERIVATE_PRODUCTION;PLANT_SIGNAL-CAROTINOID_METABOLISM;PLANT_SIGNAL-CAROTENOID_BIOSYNTHESIS#PGPT;INDIRECT_EFFECTS;STRESS_CONTROL|BIOCONTROL;NEUTRALIZING_ABIOTIC_STRESS;NITROSATIVE|OXIDATIVE_STRESS|ROS_SCAVENGING;OXIDATIVE_STRESS-CAROTENOID_BIOSYNTHESIS	PGPT0007485	PROKKA_00301		2.31e-53
ispB	PGPT;DIRECT_EFFECTS;PHYTOHORMONE|PLANT_SIGNAL_PRODUCTION;PLANT_SIGNAL-OTHER_TERPENOID|DERIVATE_PRODUCTION;PLANT_SIGNAL-TERPENOID_DERIVATE_METABOLISM;PLANT_SIGNAL-TERPENOID_BACKBONE_BIOSYNTHESIS#PGPT;INDIRECT_EFFECTS;STRESS_CONTROL|BIOCONTROL;NEUTRALIZING_ABIOTIC_STRESS;NITROSATIVE|OXIDATIVE_STRESS|ROS_SCAVENGING;OXIDATIVE_STRESS-TERPENOID_DERIVATE_PRODUCTION	PGPT0007525	PROKKA_01183		1.01e-50
idi	PGPT;DIRECT_EFFECTS;PHYTOHORMONE|PLANT_SIGNAL_PRODUCTION;PLANT_SIGNAL-OTHER_TERPENOID|DERIVATE_PRODUCTION;PLANT_SIGNAL-TERPENOID_DERIVATE_METABOLISM;PLANT_SIGNAL-TERPENOID_BACKBONE_BIOSYNTHESIS#PGPT;DIRECT_EFFECTS;PHYTOHORMONE|PLANT_SIGNAL_PRODUCTION;PLANT_SIGNAL-OTHER_TERPENOID|DERIVATE_PRODUCTION;PLANT_SIGNAL-TERPENOID_DERIVATE_METABOLISM;PLANT_SIGNAL-TERPENOID-ISOPENTENYL_DIPHOSPHATE|IPP_PATHWAY#PGPT;DIRECT_EFFECTS;PHYTOHORMONE|PLANT_SIGNAL_PRODUCTION;PLANT_SIGNAL-OTHER_TERPENOID|DERIVATE_PRODUCTION;PLANT_SIGNAL-TERPENOID_DERIVATE_METABOLISM;PLANT_SIGNAL-TERPENOID-ISOPENTENYL_DIPHOSPHATE|IPP_PATHWAY#PGPT;INDIRECT_EFFECTS;STRESS_CONTROL|BIOCONTROL;NEUTRALIZING_ABIOTIC_STRESS;NITROSATIVE|OXIDATIVE_STRESS|ROS_SCAVENGING;OXIDATIVE_STRESS-TERPENOID_DERIVATE_PRODUCTION	PGPT0007530	PROKKA_04469		6.49e-115
crtE|ispA	PGPT;DIRECT_EFFECTS;PHYTOHORMONE|PLANT_SIGNAL_PRODUCTION;PLANT_SIGNAL-OTHER_TERPENOID|DERIVATE_PRODUCTION;PLANT_SIGNAL-CAROTINOID_METABOLISM;PLANT_SIGNAL-CAROTENOID_BIOSYNTHESIS#PGPT;DIRECT_EFFECTS;PHYTOHORMONE|PLANT_SIGNAL_PRODUCTION;PLANT_SIGNAL-OTHER_TERPENOID|DERIVATE_PRODUCTION;PLANT_SIGNAL-TERPENOID_DERIVATE_METABOLISM;PLANT_SIGNAL-TERPENOID_BACKBONE_BIOSYNTHESIS#PGPT;INDIRECT_EFFECTS;STRESS_CONTROL|BIOCONTROL;NEUTRALIZING_ABIOTIC_STRESS;NITROSATIVE|OXIDATIVE_STRESS|ROS_SCAVENGING;OXIDATIVE_STRESS-TERPENOID_DERIVATE_PRODUCTION#PGPT;INDIRECT_EFFECTS;STRESS_CONTROL|BIOCONTROL;NEUTRALIZING_ABIOTIC_STRESS;NITROSATIVE|OXIDATIVE_STRESS|ROS_SCAVENGING;OXIDATIVE_STRESS-CAROTENOID_BIOSYNTHESIS	PGPT0007560	PROKKA_01684	PF00348	0.0
mvaK1	PGPT;DIRECT_EFFECTS;PHYTOHORMONE|PLANT_SIGNAL_PRODUCTION;PLANT_SIGNAL-OTHER_TERPENOID|DERIVATE_PRODUCTION;PLANT_SIGNAL-TERPENOID_DERIVATE_METABOLISM;PLANT_SIGNAL-TERPENOID-ISOPENTENYL_DIPHOSPHATE|IPP_PATHWAY#PGPT;INDIRECT_EFFECTS;STRESS_CONTROL|BIOCONTROL;NEUTRALIZING_ABIOTIC_STRESS;NITROSATIVE|OXIDATIVE_STRESS|ROS_SCAVENGING;OXIDATIVE_STRESS-TERPENOID_DERIVATE_PRODUCTION	PGPT0007570	PROKKA_00776		0.0
mvaD	PGPT;DIRECT_EFFECTS;PHYTOHORMONE|PLANT_SIGNAL_PRODUCTION;PLANT_SIGNAL-OTHER_TERPENOID|DERIVATE_PRODUCTION;PLANT_SIGNAL-TERPENOID_DERIVATE_METABOLISM;PLANT_SIGNAL-TERPENOID-ISOPENTENYL_DIPHOSPHATE|IPP_PATHWAY#PGPT;INDIRECT_EFFECTS;STRESS_CONTROL|BIOCONTROL;NEUTRALIZING_ABIOTIC_STRESS;NITROSATIVE|OXIDATIVE_STRESS|ROS_SCAVENGING;OXIDATIVE_STRESS-TERPENOID_DERIVATE_PRODUCTION	PGPT0007575	PROKKA_03956	PF18376	0.0
ispD	PGPT;DIRECT_EFFECTS;PHYTOHORMONE|PLANT_SIGNAL_PRODUCTION;PLANT_SIGNAL-OTHER_TERPENOID|DERIVATE_PRODUCTION;PLANT_SIGNAL-TERPENOID_DERIVATE_METABOLISM;PLANT_SIGNAL-TERPENOID-ISOPENTENYL_DIPHOSPHATE|IPP_PATHWAY#PGPT;INDIRECT_EFFECTS;STRESS_CONTROL|BIOCONTROL;NEUTRALIZING_ABIOTIC_STRESS;NITROSATIVE|OXIDATIVE_STRESS|ROS_SCAVENGING;OXIDATIVE_STRESS-TERPENOID_DERIVATE_PRODUCTION#PGPT;INDIRECT_EFFECTS;STRESS_CONTROL|BIOCONTROL;UNIVERSAL_STRESS_RESPONSE;STRESS_SIGNALLING_PROTEINS;OTHER_STRESS_RESPONSE_PROTEINS	PGPT0007590	PROKKA_00689		4.11e-12
ispF	PGPT;DIRECT_EFFECTS;PHYTOHORMONE|PLANT_SIGNAL_PRODUCTION;PLANT_SIGNAL-OTHER_TERPENOID|DERIVATE_PRODUCTION;PLANT_SIGNAL-TERPENOID_DERIVATE_METABOLISM;PLANT_SIGNAL-TERPENOID-ISOPENTENYL_DIPHOSPHATE|IPP_PATHWAY#PGPT;INDIRECT_EFFECTS;STRESS_CONTROL|BIOCONTROL;NEUTRALIZING_ABIOTIC_STRESS;NITROSATIVE|OXIDATIVE_STRESS|ROS_SCAVENGING;OXIDATIVE_STRESS-TERPENOID_DERIVATE_PRODUCTION#PGPT;INDIRECT_EFFECTS;STRESS_CONTROL|BIOCONTROL;UNIVERSAL_STRESS_RESPONSE;STRESS_SIGNALLING_PROTEINS;OTHER_STRESS_RESPONSE_PROTEINS	PGPT0007595	PROKKA_02115	PF01746	3.18e-57
cdsA|ynbB	PGPT;DIRECT_EFFECTS;PHYTOHORMONE|PLANT_SIGNAL_PRODUCTION;PLANT_SIGNAL-PHOSPHOLIPID_PRODUCTION;PLANT_SIGNAL-PHOSPOLIPID_METABOLISM;PLANT_SIGNAL-CYTIDINE_DIPHOSPHATE-DIACYLGLYCEROL-PHOSPOLIPID_BIOSYNTHESIS#PGPT;INDIRECT_EFFECTS;COMPETITIVE_EXCLUSION|CE;CE-CELL_ENVELOPE_REMODELLING;CE-GLYCEROPHOSPHOLIPID_REMODELLING;CE-REMODELLING_GPL_CYTIDYLYLTRANSFERASE_ACTIVITY	PGPT0007685	PROKKA_03034	PF01148	0.0
CHO1|pssA	PGPT;DIRECT_EFFECTS;PHYTOHORMONE|PLANT_SIGNAL_PRODUCTION;PLANT_SIGNAL-PHOSPHOLIPID_PRODUCTION;PLANT_SIGNAL-PHOSPOLIPID_METABOLISM;PLANT_SIGNAL-PHOSPOLIPID-PHOSPHATIDYLSERINE_BIOSYNTHESIS#PGPT;INDIRECT_EFFECTS;COMPETITIVE_EXCLUSION|CE;CE-CELL_ENVELOPE_REMODELLING;CE-GLYCEROPHOSPHOLIPID_REMODELLING;CE-REMODELLING_GPL_PHOSPHATIDYLTRANSFERASE_ACTIVITY#PGPT;INDIRECT_EFFECTS;COMPETITIVE_EXCLUSION|CE;CE-EXOPOLYSACCHARIDE_PRODUCTION|EPS;CE-EPS-PSS-RELATED_EXOPOLYSACCHARIDE_METABOLISM;CE-EPS-PSS-RELATED_EXOPOLYSACCHARIDE_BIOSYNTHESIS	PGPT0007695	PROKKA_01978	PF01066	6.67e-142
psd|PISD	PGPT;DIRECT_EFFECTS;PHYTOHORMONE|PLANT_SIGNAL_PRODUCTION;PLANT_SIGNAL-PHOSPHOLIPID_PRODUCTION;PLANT_SIGNAL-PHOSPOLIPID_METABOLISM;PLANT_SIGNAL-PHOSPOLIPID-PHOSPHATIDYLETHANOLAMINE_BIOSYNTHESIS#PGPT;INDIRECT_EFFECTS;COMPETITIVE_EXCLUSION|CE;CE-CELL_ENVELOPE_REMODELLING;CE-GLYCEROPHOSPHOLIPID_REMODELLING;CE-REMODELLING_GPL_DECARBOXYLASE_ACTIVITY	PGPT0007700	PROKKA_03035	PF02666	4.52e-157
pgsA|PGS1	PGPT;DIRECT_EFFECTS;PHYTOHORMONE|PLANT_SIGNAL_PRODUCTION;PLANT_SIGNAL-PHOSPHOLIPID_PRODUCTION;PLANT_SIGNAL-PHOSPOLIPID_METABOLISM;PLANT_SIGNAL-PHOSPOLIPID-PHOSPHATIDYLGLYCEROL_BIOSYNTHESIS#PGPT;INDIRECT_EFFECTS;COMPETITIVE_EXCLUSION|CE;CE-CELL_ENVELOPE_REMODELLING;CE-GLYCEROPHOSPHOLIPID_REMODELLING;CE-REMODELLING_GPL_PHOSPHATIDYLTRANSFERASE_ACTIVITY	PGPT0007705	PROKKA_01949		1.16e-115
pgpC	PGPT;DIRECT_EFFECTS;PHYTOHORMONE|PLANT_SIGNAL_PRODUCTION;PLANT_SIGNAL-PHOSPHOLIPID_PRODUCTION;PLANT_SIGNAL-PHOSPOLIPID_METABOLISM;PLANT_SIGNAL-PHOSPOLIPID-PHOSPHATIDYLGLYCEROL_BIOSYNTHESIS#PGPT;INDIRECT_EFFECTS;COMPETITIVE_EXCLUSION|CE;CE-CELL_ENVELOPE_REMODELLING;CE-GLYCEROPHOSPHOLIPID_REMODELLING;CE-REMODELLING_GPL_PHOSPHATASE_ACTIVITY	PGPT0007720	PROKKA_01645	PF12710	1.28e-134
speA	PGPT;DIRECT_EFFECTS;PHYTOHORMONE|PLANT_SIGNAL_PRODUCTION;PLANT_SIGNAL-BRANCHING_INHIBITION;PLANT_DEBRANCHING-SPERMIDINE|PUTRESCINE_METABOLISM;PLANT_DEBRANCHING-PUTRESCINE_BIOSYNTHESIS#PGPT;DIRECT_EFFECTS;PHYTOHORMONE|PLANT_SIGNAL_PRODUCTION;PLANT_SIGNAL-EMBRYOGENESIS;PLANT_EMBRYOGENESIS-SPERMIDINE|PUTRESCINE_METABOLISM;PLANT_EMBRYOGENESIS-PUTRESCINE_BIOSYNTHESIS#PGPT;INDIRECT_EFFECTS;STRESS_CONTROL|BIOCONTROL;NEUTRALIZING_BIOTIC_STRESS;BACTERICIDAL_COMPOUNDS|ANTIBIOTICS;BACTERICIDAL-SPERMIDINE|PUTRESCINE_METABOLISM#PGPT;INDIRECT_EFFECTS;STRESS_CONTROL|BIOCONTROL;NEUTRALIZING_BIOTIC_STRESS;FUNGICIDAL_COMPOUNDS|ANTIBIOTICS;FUNGICIDAL-MOTILITY-MEDIATED_DEFENSE_SIGNALLING#PGPT;INDIRECT_EFFECTS;STRESS_CONTROL|BIOCONTROL;NEUTRALIZING_ABIOTIC_STRESS;NITROSATIVE|OXIDATIVE_STRESS|ROS_SCAVENGING;OXIDATIVE_STRESS-SPERMIDINE|PUTRESCINE_METABOLISM#PGPT;INDIRECT_EFFECTS;STRESS_CONTROL|BIOCONTROL;NEUTRALIZING_ABIOTIC_STRESS;NEUTRALIZING_OSMOTIC_STRESS;OSMOTIC_STRESS-SPERMIDINE|PUTRESCINE_METABOLISM#PGPT;INDIRECT_EFFECTS;COLONIZING_PLANT_SYSTEM;COLONIZATION-PLANT_DERIVED_SUBSTRATE_USAGE;PLANT_DERIVED_AMINO_ACID_UTILIZATION;PLANT_DERIVED_ARGININE_DEGRADATION#PGPT;INDIRECT_EFFECTS;COMPETITIVE_EXCLUSION|CE;CE-QUORUM_SENSING_RESPONSE|BIOFILM_FORMATION;CE-ENVIRONMENTAL_QSR|BF_SIGNALLING;CE-QSR|BF-OXIDATIVE_STRESS_SIGNALLING	PGPT0007770	PROKKA_03730	PF02784	0.0
speB	PGPT;DIRECT_EFFECTS;PHYTOHORMONE|PLANT_SIGNAL_PRODUCTION;PLANT_SIGNAL-BRANCHING_INHIBITION;PLANT_DEBRANCHING-SPERMIDINE|PUTRESCINE_METABOLISM;PLANT_DEBRANCHING-PUTRESCINE_BIOSYNTHESIS#PGPT;DIRECT_EFFECTS;PHYTOHORMONE|PLANT_SIGNAL_PRODUCTION;PLANT_SIGNAL-EMBRYOGENESIS;PLANT_EMBRYOGENESIS-SPERMIDINE|PUTRESCINE_METABOLISM;PLANT_EMBRYOGENESIS-PUTRESCINE_BIOSYNTHESIS#PGPT;INDIRECT_EFFECTS;STRESS_CONTROL|BIOCONTROL;NEUTRALIZING_BIOTIC_STRESS;BACTERICIDAL_COMPOUNDS|ANTIBIOTICS;BACTERICIDAL-SPERMIDINE|PUTRESCINE_METABOLISM#PGPT;INDIRECT_EFFECTS;STRESS_CONTROL|BIOCONTROL;NEUTRALIZING_ABIOTIC_STRESS;NITROSATIVE|OXIDATIVE_STRESS|ROS_SCAVENGING;OXIDATIVE_STRESS-SPERMIDINE|PUTRESCINE_METABOLISM#PGPT;INDIRECT_EFFECTS;STRESS_CONTROL|BIOCONTROL;NEUTRALIZING_ABIOTIC_STRESS;NEUTRALIZING_OSMOTIC_STRESS;OSMOTIC_STRESS-SPERMIDINE|PUTRESCINE_METABOLISM#PGPT;INDIRECT_EFFECTS;COMPETITIVE_EXCLUSION|CE;CE-QUORUM_SENSING_RESPONSE|BIOFILM_FORMATION;CE-ENVIRONMENTAL_QSR|BF_SIGNALLING;CE-QSR|BF-OXIDATIVE_STRESS_SIGNALLING	PGPT0007775	PROKKA_03728	PF00491	0.0
paiA	PGPT;DIRECT_EFFECTS;PHYTOHORMONE|PLANT_SIGNAL_PRODUCTION;PLANT_SIGNAL-BRANCHING_INHIBITION;PLANT_DEBRANCHING-SPERMIDINE|PUTRESCINE_METABOLISM;PLANT_DEBRANCHING-N1-|N8-ACETYLSPERMIDINE_FORMATION#PGPT;DIRECT_EFFECTS;PHYTOHORMONE|PLANT_SIGNAL_PRODUCTION;PLANT_SIGNAL-EMBRYOGENESIS;PLANT_EMBRYOGENESIS-SPERMIDINE|PUTRESCINE_METABOLISM;PLANT_EMBRYOGENESIS-N1-|N8-ACETYLSPERMIDINE_BIOSYNTHESIS#PGPT;INDIRECT_EFFECTS;STRESS_CONTROL|BIOCONTROL;NEUTRALIZING_BIOTIC_STRESS;BACTERICIDAL_COMPOUNDS|ANTIBIOTICS;BACTERICIDAL-SPERMIDINE|PUTRESCINE_METABOLISM#PGPT;INDIRECT_EFFECTS;STRESS_CONTROL|BIOCONTROL;NEUTRALIZING_ABIOTIC_STRESS;NITROSATIVE|OXIDATIVE_STRESS|ROS_SCAVENGING;OXIDATIVE_STRESS-SPERMIDINE|PUTRESCINE_METABOLISM#PGPT;INDIRECT_EFFECTS;STRESS_CONTROL|BIOCONTROL;NEUTRALIZING_ABIOTIC_STRESS;NEUTRALIZING_OSMOTIC_STRESS;OSMOTIC_STRESS-SPERMIDINE|PUTRESCINE_METABOLISM#PGPT;INDIRECT_EFFECTS;COMPETITIVE_EXCLUSION|CE;CE-QUORUM_SENSING_RESPONSE|BIOFILM_FORMATION;CE-ENVIRONMENTAL_QSR|BF_SIGNALLING;CE-QSR|BF-OXIDATIVE_STRESS_SIGNALLING	PGPT0007785	PROKKA_00172	PF13302	1.81e-71
speG	PGPT;DIRECT_EFFECTS;PHYTOHORMONE|PLANT_SIGNAL_PRODUCTION;PLANT_SIGNAL-BRANCHING_INHIBITION;PLANT_DEBRANCHING-SPERMIDINE|PUTRESCINE_METABOLISM;PLANT_DEBRANCHING-N1-|N8-ACETYLSPERMIDINE_FORMATION#PGPT;DIRECT_EFFECTS;PHYTOHORMONE|PLANT_SIGNAL_PRODUCTION;PLANT_SIGNAL-EMBRYOGENESIS;PLANT_EMBRYOGENESIS-SPERMIDINE|PUTRESCINE_METABOLISM;PLANT_EMBRYOGENESIS-N1-|N8-ACETYLSPERMIDINE_BIOSYNTHESIS#PGPT;INDIRECT_EFFECTS;STRESS_CONTROL|BIOCONTROL;NEUTRALIZING_BIOTIC_STRESS;BACTERICIDAL_COMPOUNDS|ANTIBIOTICS;BACTERICIDAL-SPERMIDINE|PUTRESCINE_METABOLISM#PGPT;INDIRECT_EFFECTS;STRESS_CONTROL|BIOCONTROL;NEUTRALIZING_ABIOTIC_STRESS;NITROSATIVE|OXIDATIVE_STRESS|ROS_SCAVENGING;OXIDATIVE_STRESS-SPERMIDINE|PUTRESCINE_METABOLISM#PGPT;INDIRECT_EFFECTS;STRESS_CONTROL|BIOCONTROL;NEUTRALIZING_ABIOTIC_STRESS;NEUTRALIZING_OSMOTIC_STRESS;OSMOTIC_STRESS-SPERMIDINE|PUTRESCINE_METABOLISM#PGPT;INDIRECT_EFFECTS;COMPETITIVE_EXCLUSION|CE;CE-QUORUM_SENSING_RESPONSE|BIOFILM_FORMATION;CE-ENVIRONMENTAL_QSR|BF_SIGNALLING;CE-QSR|BF-OXIDATIVE_STRESS_SIGNALLING	PGPT0007790	PROKKA_03910	PF00583;PF13673;PF13508	1.33e-30
potA	PGPT;DIRECT_EFFECTS;PHYTOHORMONE|PLANT_SIGNAL_PRODUCTION;PLANT_SIGNAL-BRANCHING_INHIBITION;PLANT_DEBRANCHING-SPERMIDINE|PUTRESCINE_METABOLISM;PLANT_DEBRANCHING-SPERMIDINE|PUTRESCINE_TRANSPORT#PGPT;DIRECT_EFFECTS;PHYTOHORMONE|PLANT_SIGNAL_PRODUCTION;PLANT_SIGNAL-EMBRYOGENESIS;PLANT_EMBRYOGENESIS-SPERMIDINE|PUTRESCINE_METABOLISM;PLANT_EMBRYOGENESIS-SPERMIDINE|PUTRESCINE_TRANSPORT#PGPT;INDIRECT_EFFECTS;STRESS_CONTROL|BIOCONTROL;NEUTRALIZING_BIOTIC_STRESS;BACTERICIDAL_COMPOUNDS|ANTIBIOTICS;BACTERICIDAL-SPERMIDINE|PUTRESCINE_METABOLISM#PGPT;INDIRECT_EFFECTS;STRESS_CONTROL|BIOCONTROL;NEUTRALIZING_ABIOTIC_STRESS;NITROSATIVE|OXIDATIVE_STRESS|ROS_SCAVENGING;OXIDATIVE_STRESS-SPERMIDINE|PUTRESCINE_METABOLISM#PGPT;INDIRECT_EFFECTS;STRESS_CONTROL|BIOCONTROL;NEUTRALIZING_ABIOTIC_STRESS;NEUTRALIZING_OSMOTIC_STRESS;OSMOTIC_STRESS-SPERMIDINE|PUTRESCINE_METABOLISM#PGPT;INDIRECT_EFFECTS;COMPETITIVE_EXCLUSION|CE;CE-QUORUM_SENSING_RESPONSE|BIOFILM_FORMATION;CE-ENVIRONMENTAL_QSR|BF_SIGNALLING;CE-QSR|BF-OXIDATIVE_STRESS_SIGNALLING	PGPT0007840	PROKKA_01863	PF13304;PF00005	1.04e-60
folE	PGPT;DIRECT_EFFECTS;PHYTOHORMONE|PLANT_SIGNAL_PRODUCTION;PLANT_SIGNAL-GERMINATION_STIMULATION;PLANT_GERMINATION-VITAMIN_B9|FOLATE_PRODUCTION;PLANT_GERMINATION-VITAMIN_B9|FOLATE_BIOSYNTHESIS#PGPT;DIRECT_EFFECTS;PHYTOHORMONE|PLANT_SIGNAL_PRODUCTION;PLANT_VITAMIN_PRODUCTION;PLANT_VITAMIN_B9|FOLATE_METABOLISM;PLANT_VITAMIN_B9|FOLATE_BIOSYNTHESIS#PGPT;INDIRECT_EFFECTS;STRESS_CONTROL|BIOCONTROL;NEUTRALIZING_ABIOTIC_STRESS;NEUTRALIZING_SALINITY_STRESS;SALINITY_STRESS-VITAMIN_B9|FOLATE_METABOLISM	PGPT0007875	PROKKA_03287	PF01227	1.04e-163
folB	PGPT;DIRECT_EFFECTS;PHYTOHORMONE|PLANT_SIGNAL_PRODUCTION;PLANT_SIGNAL-GERMINATION_STIMULATION;PLANT_GERMINATION-VITAMIN_B9|FOLATE_PRODUCTION;PLANT_GERMINATION-VITAMIN_B9|FOLATE_BIOSYNTHESIS#PGPT;DIRECT_EFFECTS;PHYTOHORMONE|PLANT_SIGNAL_PRODUCTION;PLANT_VITAMIN_PRODUCTION;PLANT_VITAMIN_B9|FOLATE_METABOLISM;PLANT_VITAMIN_B9|FOLATE_BIOSYNTHESIS#PGPT;INDIRECT_EFFECTS;STRESS_CONTROL|BIOCONTROL;NEUTRALIZING_ABIOTIC_STRESS;NEUTRALIZING_SALINITY_STRESS;SALINITY_STRESS-VITAMIN_B9|FOLATE_METABOLISM	PGPT0007905	PROKKA_02087	PF02152	2.34e-72
folK	PGPT;DIRECT_EFFECTS;PHYTOHORMONE|PLANT_SIGNAL_PRODUCTION;PLANT_SIGNAL-GERMINATION_STIMULATION;PLANT_GERMINATION-VITAMIN_B9|FOLATE_PRODUCTION;PLANT_GERMINATION-VITAMIN_B9|FOLATE_BIOSYNTHESIS#PGPT;DIRECT_EFFECTS;PHYTOHORMONE|PLANT_SIGNAL_PRODUCTION;PLANT_VITAMIN_PRODUCTION;PLANT_VITAMIN_B9|FOLATE_METABOLISM;PLANT_VITAMIN_B9|FOLATE_BIOSYNTHESIS#PGPT;INDIRECT_EFFECTS;STRESS_CONTROL|BIOCONTROL;NEUTRALIZING_ABIOTIC_STRESS;NEUTRALIZING_SALINITY_STRESS;SALINITY_STRESS-VITAMIN_B9|FOLATE_METABOLISM	PGPT0007910	PROKKA_02043	PF01288	9.41e-71
folP	PGPT;DIRECT_EFFECTS;PHYTOHORMONE|PLANT_SIGNAL_PRODUCTION;PLANT_SIGNAL-GERMINATION_STIMULATION;PLANT_GERMINATION-VITAMIN_B9|FOLATE_PRODUCTION;PLANT_GERMINATION-VITAMIN_B9|FOLATE_BIOSYNTHESIS#PGPT;DIRECT_EFFECTS;PHYTOHORMONE|PLANT_SIGNAL_PRODUCTION;PLANT_VITAMIN_PRODUCTION;PLANT_VITAMIN_B9|FOLATE_METABOLISM;PLANT_VITAMIN_B9|FOLATE_BIOSYNTHESIS#PGPT;INDIRECT_EFFECTS;STRESS_CONTROL|BIOCONTROL;NEUTRALIZING_ABIOTIC_STRESS;NEUTRALIZING_SALINITY_STRESS;SALINITY_STRESS-VITAMIN_B9|FOLATE_METABOLISM	PGPT0007915	PROKKA_04277	PF00809	5.64e-168
folA	PGPT;DIRECT_EFFECTS;PHYTOHORMONE|PLANT_SIGNAL_PRODUCTION;PLANT_SIGNAL-GERMINATION_STIMULATION;PLANT_GERMINATION-VITAMIN_B9|FOLATE_PRODUCTION;PLANT_GERMINATION-VITAMIN_B9|FOLATE_BIOSYNTHESIS#PGPT;DIRECT_EFFECTS;PHYTOHORMONE|PLANT_SIGNAL_PRODUCTION;PLANT_VITAMIN_PRODUCTION;PLANT_VITAMIN_B9|FOLATE_METABOLISM;PLANT_VITAMIN_B9|FOLATE_BIOSYNTHESIS#PGPT;INDIRECT_EFFECTS;STRESS_CONTROL|BIOCONTROL;NEUTRALIZING_ABIOTIC_STRESS;NEUTRALIZING_SALINITY_STRESS;SALINITY_STRESS-VITAMIN_B9|FOLATE_METABOLISM	PGPT0007945	PROKKA_03460	PF00186	8.35e-107
folC	PGPT;DIRECT_EFFECTS;PHYTOHORMONE|PLANT_SIGNAL_PRODUCTION;PLANT_SIGNAL-GERMINATION_STIMULATION;PLANT_GERMINATION-VITAMIN_B9|FOLATE_PRODUCTION;PLANT_GERMINATION-VITAMIN_B9|FOLATE_BIOSYNTHESIS#PGPT;DIRECT_EFFECTS;PHYTOHORMONE|PLANT_SIGNAL_PRODUCTION;PLANT_VITAMIN_PRODUCTION;PLANT_VITAMIN_B9|FOLATE_METABOLISM;PLANT_VITAMIN_B9|FOLATE_BIOSYNTHESIS#PGPT;INDIRECT_EFFECTS;STRESS_CONTROL|BIOCONTROL;NEUTRALIZING_ABIOTIC_STRESS;NEUTRALIZING_SALINITY_STRESS;SALINITY_STRESS-VITAMIN_B9|FOLATE_METABOLISM	PGPT0007975	PROKKA_02776	PF08245	0.0
ribA	PGPT;DIRECT_EFFECTS;PHYTOHORMONE|PLANT_SIGNAL_PRODUCTION;PLANT_SIGNAL-GERMINATION_STIMULATION;PLANT_GERMINATION-VITAMIN_B9|FOLATE_PRODUCTION;PLANT_GERMINATION-VITAMIN_B9|FOLATE_BIOSYNTHESIS#PGPT;DIRECT_EFFECTS;PHYTOHORMONE|PLANT_SIGNAL_PRODUCTION;PLANT_VITAMIN_PRODUCTION;PLANT_VITAMIN_B2|RIBOFLAVIN_METABOLISM;PLANT_VITAMIN_B2|RIBOFLAVIN_BIOSYNTHESIS#PGPT;DIRECT_EFFECTS;PHYTOHORMONE|PLANT_SIGNAL_PRODUCTION;PLANT_VITAMIN_PRODUCTION;PLANT_VITAMIN_B9|FOLATE_METABOLISM;PLANT_VITAMIN_B9|FOLATE_BIOSYNTHESIS#PGPT;INDIRECT_EFFECTS;STRESS_CONTROL|BIOCONTROL;NEUTRALIZING_BIOTIC_STRESS;BACTERICIDAL_COMPOUNDS|ANTIBIOTICS;BACTERICIDAL-TOXOFLAVIN_METABOLISM#PGPT;INDIRECT_EFFECTS;STRESS_CONTROL|BIOCONTROL;NEUTRALIZING_BIOTIC_STRESS;FUNGICIDAL_COMPOUNDS|ANTIBIOTICS;FUNGICIDAL-TOXOFLAVIN_METABOLISM#PGPT;INDIRECT_EFFECTS;STRESS_CONTROL|BIOCONTROL;NEUTRALIZING_ABIOTIC_STRESS;NEUTRALIZING_SALINITY_STRESS;SALINITY_STRESS-VITAMIN_B2|RIBOFLAVIN_METABOLISM#PGPT;INDIRECT_EFFECTS;STRESS_CONTROL|BIOCONTROL;NEUTRALIZING_ABIOTIC_STRESS;NEUTRALIZING_SALINITY_STRESS;SALINITY_STRESS-VITAMIN_B9|FOLATE_METABOLISM#PGPT;INDIRECT_EFFECTS;STRESS_CONTROL|BIOCONTROL;NEUTRALIZING_ABIOTIC_STRESS;NEUTRALIZING_HERBICIDIAL_STRESS;HERBICIDIAL_STRESS-TOXOFLAVIN_METABOLISM#PGPT;INDIRECT_EFFECTS;PLANT_IMMUNE_RESPONSE_STIMULATION;INDUCTION_OF_SYSTEMIC_RESISTANCE|ISR;ISR-VITAMIN_B2|RIBOFLAVIN_METABOLISM;ISR-VITAMIN_B2|RIBOFLAVIN_BIOSYNTHESIS	PGPT0007985	PROKKA_03307	PF00925	7.33e-144
ribBA	PGPT;DIRECT_EFFECTS;PHYTOHORMONE|PLANT_SIGNAL_PRODUCTION;PLANT_SIGNAL-GERMINATION_STIMULATION;PLANT_GERMINATION-VITAMIN_B9|FOLATE_PRODUCTION;PLANT_GERMINATION-VITAMIN_B9|FOLATE_BIOSYNTHESIS#PGPT;DIRECT_EFFECTS;PHYTOHORMONE|PLANT_SIGNAL_PRODUCTION;PLANT_VITAMIN_PRODUCTION;PLANT_VITAMIN_B2|RIBOFLAVIN_METABOLISM;PLANT_VITAMIN_B2|RIBOFLAVIN_BIOSYNTHESIS#PGPT;DIRECT_EFFECTS;PHYTOHORMONE|PLANT_SIGNAL_PRODUCTION;PLANT_VITAMIN_PRODUCTION;PLANT_VITAMIN_B9|FOLATE_METABOLISM;PLANT_VITAMIN_B9|FOLATE_BIOSYNTHESIS#PGPT;INDIRECT_EFFECTS;STRESS_CONTROL|BIOCONTROL;NEUTRALIZING_ABIOTIC_STRESS;NEUTRALIZING_SALINITY_STRESS;SALINITY_STRESS-VITAMIN_B2|RIBOFLAVIN_METABOLISM#PGPT;INDIRECT_EFFECTS;STRESS_CONTROL|BIOCONTROL;NEUTRALIZING_ABIOTIC_STRESS;NEUTRALIZING_SALINITY_STRESS;SALINITY_STRESS-VITAMIN_B9|FOLATE_METABOLISM#PGPT;INDIRECT_EFFECTS;PLANT_IMMUNE_RESPONSE_STIMULATION;INDUCTION_OF_SYSTEMIC_RESISTANCE|ISR;ISR-VITAMIN_B2|RIBOFLAVIN_METABOLISM;ISR-VITAMIN_B2|RIBOFLAVIN_BIOSYNTHESIS	PGPT0007990	PROKKA_02048	PF00926;PF00925	0.0
pabB	PGPT;DIRECT_EFFECTS;PHYTOHORMONE|PLANT_SIGNAL_PRODUCTION;PLANT_SIGNAL-GERMINATION_STIMULATION;PLANT_GERMINATION-VITAMIN_B9|FOLATE_PRODUCTION;PLANT_GERMINATION-VITAMIN_B9|FOLATE_BIOSYNTHESIS#PGPT;DIRECT_EFFECTS;PHYTOHORMONE|PLANT_SIGNAL_PRODUCTION;PLANT_VITAMIN_PRODUCTION;PLANT_VITAMIN_B9|FOLATE_METABOLISM;PLANT_VITAMIN_B9|FOLATE_BIOSYNTHESIS#PGPT;INDIRECT_EFFECTS;STRESS_CONTROL|BIOCONTROL;NEUTRALIZING_ABIOTIC_STRESS;NEUTRALIZING_SALINITY_STRESS;SALINITY_STRESS-VITAMIN_B9|FOLATE_METABOLISM	PGPT0008005	PROKKA_02908	PF00425	0.0
pabC	PGPT;DIRECT_EFFECTS;PHYTOHORMONE|PLANT_SIGNAL_PRODUCTION;PLANT_SIGNAL-GERMINATION_STIMULATION;PLANT_GERMINATION-VITAMIN_B9|FOLATE_PRODUCTION;PLANT_GERMINATION-VITAMIN_B9|FOLATE_BIOSYNTHESIS#PGPT;DIRECT_EFFECTS;PHYTOHORMONE|PLANT_SIGNAL_PRODUCTION;PLANT_VITAMIN_PRODUCTION;PLANT_VITAMIN_B9|FOLATE_METABOLISM;PLANT_VITAMIN_B9|FOLATE_BIOSYNTHESIS#PGPT;INDIRECT_EFFECTS;STRESS_CONTROL|BIOCONTROL;NEUTRALIZING_ABIOTIC_STRESS;NEUTRALIZING_SALINITY_STRESS;SALINITY_STRESS-VITAMIN_B9|FOLATE_METABOLISM	PGPT0008020	PROKKA_02907	PF01063	6.67e-139
folD	PGPT;DIRECT_EFFECTS;PHYTOHORMONE|PLANT_SIGNAL_PRODUCTION;PLANT_SIGNAL-GERMINATION_STIMULATION;PLANT_GERMINATION-VITAMIN_B9|FOLATE_PRODUCTION;PLANT_GERMINATION-VITAMIN_B9|FOLATE_BIOSYNTHESIS#PGPT;DIRECT_EFFECTS;PHYTOHORMONE|PLANT_SIGNAL_PRODUCTION;PLANT_VITAMIN_PRODUCTION;PLANT_VITAMIN_B9|FOLATE_METABOLISM;PLANT_VITAMIN_B9|FOLATE_BIOSYNTHESIS#PGPT;INDIRECT_EFFECTS;STRESS_CONTROL|BIOCONTROL;NEUTRALIZING_ABIOTIC_STRESS;NEUTRALIZING_SALINITY_STRESS;SALINITY_STRESS-VITAMIN_B9|FOLATE_METABOLISM	PGPT0008075	PROKKA_02581	PF00763;PF02882	0.0
glyA	PGPT;DIRECT_EFFECTS;PHYTOHORMONE|PLANT_SIGNAL_PRODUCTION;PLANT_SIGNAL-GERMINATION_STIMULATION;PLANT_GERMINATION-VITAMIN_B9|FOLATE_PRODUCTION;PLANT_GERMINATION-VITAMIN_B9|FOLATE_BIOSYNTHESIS#PGPT;DIRECT_EFFECTS;PHYTOHORMONE|PLANT_SIGNAL_PRODUCTION;PLANT_VITAMIN_PRODUCTION;PLANT_VITAMIN_B9|FOLATE_METABOLISM;PLANT_VITAMIN_B9|FOLATE_BIOSYNTHESIS#PGPT;INDIRECT_EFFECTS;STRESS_CONTROL|BIOCONTROL;NEUTRALIZING_ABIOTIC_STRESS;NEUTRALIZING_SALINITY_STRESS;SALINITY_STRESS-VITAMIN_B9|FOLATE_METABOLISM#PGPT;INDIRECT_EFFECTS;COLONIZING_PLANT_SYSTEM;COLONIZATION-PLANT_DERIVED_SUBSTRATE_USAGE;PLANT_DERIVED_AMINO_ACID_UTILIZATION;PLANT_DERIVED_GLYCINE_DEGRADATION	PGPT0008090	PROKKA_03672	PF00464	0.0
purN	PGPT;DIRECT_EFFECTS;PHYTOHORMONE|PLANT_SIGNAL_PRODUCTION;PLANT_SIGNAL-GERMINATION_STIMULATION;PLANT_GERMINATION-VITAMIN_B9|FOLATE_PRODUCTION;PLANT_GERMINATION-VITAMIN_B9|FOLATE_BIOSYNTHESIS#PGPT;DIRECT_EFFECTS;PHYTOHORMONE|PLANT_SIGNAL_PRODUCTION;PLANT_VITAMIN_PRODUCTION;PLANT_VITAMIN_B9|FOLATE_METABOLISM;PLANT_VITAMIN_B9|FOLATE_BIOSYNTHESIS#PGPT;INDIRECT_EFFECTS;STRESS_CONTROL|BIOCONTROL;NEUTRALIZING_ABIOTIC_STRESS;NEUTRALIZING_SALINITY_STRESS;SALINITY_STRESS-VITAMIN_B9|FOLATE_METABOLISM#PGPT;INDIRECT_EFFECTS;COLONIZING_PLANT_SYSTEM;COLONIZATION-PLANT_DERIVED_SUBSTRATE_USAGE;PLANT_DERIVED_NUCLEOSIDE_METABOLISM;PLANT_DERIVED_PURINE_METABOLISM	PGPT0008095	PROKKA_00032	PF00551	1.06e-127
purH	PGPT;DIRECT_EFFECTS;PHYTOHORMONE|PLANT_SIGNAL_PRODUCTION;PLANT_SIGNAL-GERMINATION_STIMULATION;PLANT_GERMINATION-VITAMIN_B9|FOLATE_PRODUCTION;PLANT_GERMINATION-VITAMIN_B9|FOLATE_BIOSYNTHESIS#PGPT;DIRECT_EFFECTS;PHYTOHORMONE|PLANT_SIGNAL_PRODUCTION;PLANT_VITAMIN_PRODUCTION;PLANT_VITAMIN_B9|FOLATE_METABOLISM;PLANT_VITAMIN_B9|FOLATE_BIOSYNTHESIS#PGPT;INDIRECT_EFFECTS;STRESS_CONTROL|BIOCONTROL;NEUTRALIZING_ABIOTIC_STRESS;NEUTRALIZING_SALINITY_STRESS;SALINITY_STRESS-VITAMIN_B9|FOLATE_METABOLISM#PGPT;INDIRECT_EFFECTS;COLONIZING_PLANT_SYSTEM;COLONIZATION-PLANT_DERIVED_SUBSTRATE_USAGE;PLANT_DERIVED_NUCLEOSIDE_METABOLISM;PLANT_DERIVED_PURINE_METABOLISM	PGPT0008110	PROKKA_00033	PF01808;PF02142	0.0
fmt	PGPT;DIRECT_EFFECTS;PHYTOHORMONE|PLANT_SIGNAL_PRODUCTION;PLANT_SIGNAL-GERMINATION_STIMULATION;PLANT_GERMINATION-VITAMIN_B9|FOLATE_PRODUCTION;PLANT_GERMINATION-VITAMIN_B9|FOLATE_BIOSYNTHESIS#PGPT;DIRECT_EFFECTS;PHYTOHORMONE|PLANT_SIGNAL_PRODUCTION;PLANT_VITAMIN_PRODUCTION;PLANT_VITAMIN_B9|FOLATE_METABOLISM;PLANT_VITAMIN_B9|FOLATE_BIOSYNTHESIS#PGPT;INDIRECT_EFFECTS;STRESS_CONTROL|BIOCONTROL;NEUTRALIZING_ABIOTIC_STRESS;NEUTRALIZING_SALINITY_STRESS;SALINITY_STRESS-VITAMIN_B9|FOLATE_METABOLISM	PGPT0008125	PROKKA_02047	PF00551	0.0
gcvT	PGPT;DIRECT_EFFECTS;PHYTOHORMONE|PLANT_SIGNAL_PRODUCTION;PLANT_SIGNAL-GERMINATION_STIMULATION;PLANT_GERMINATION-VITAMIN_B9|FOLATE_PRODUCTION;PLANT_GERMINATION-VITAMIN_B9|FOLATE_BIOSYNTHESIS#PGPT;DIRECT_EFFECTS;PHYTOHORMONE|PLANT_SIGNAL_PRODUCTION;PLANT_VITAMIN_PRODUCTION;PLANT_VITAMIN_B9|FOLATE_METABOLISM;PLANT_VITAMIN_B9|FOLATE_BIOSYNTHESIS#PGPT;INDIRECT_EFFECTS;STRESS_CONTROL|BIOCONTROL;NEUTRALIZING_ABIOTIC_STRESS;NEUTRALIZING_SALINITY_STRESS;SALINITY_STRESS-VITAMIN_B9|FOLATE_METABOLISM#PGPT;INDIRECT_EFFECTS;COLONIZING_PLANT_SYSTEM;COLONIZATION-PLANT_DERIVED_SUBSTRATE_USAGE;PLANT_DERIVED_AMINO_ACID_UTILIZATION;PLANT_DERIVED_GLYCINE_DEGRADATION	PGPT0008130	PROKKA_04467	PF01571;PF08669	0.0
metH	PGPT;DIRECT_EFFECTS;PHYTOHORMONE|PLANT_SIGNAL_PRODUCTION;PLANT_SIGNAL-GERMINATION_STIMULATION;PLANT_GERMINATION-VITAMIN_B9|FOLATE_PRODUCTION;PLANT_GERMINATION-VITAMIN_B9|FOLATE_BIOSYNTHESIS#PGPT;DIRECT_EFFECTS;PHYTOHORMONE|PLANT_SIGNAL_PRODUCTION;PLANT_VITAMIN_PRODUCTION;PLANT_VITAMIN_B9|FOLATE_METABOLISM;PLANT_VITAMIN_B9|FOLATE_BIOSYNTHESIS#PGPT;INDIRECT_EFFECTS;STRESS_CONTROL|BIOCONTROL;NEUTRALIZING_ABIOTIC_STRESS;NEUTRALIZING_SALINITY_STRESS;SALINITY_STRESS-VITAMIN_B9|FOLATE_METABOLISM	PGPT0008135	PROKKA_00820		1.26e-08
thyA	PGPT;DIRECT_EFFECTS;PHYTOHORMONE|PLANT_SIGNAL_PRODUCTION;PLANT_SIGNAL-GERMINATION_STIMULATION;PLANT_GERMINATION-VITAMIN_B9|FOLATE_PRODUCTION;PLANT_GERMINATION-VITAMIN_B9|FOLATE_BIOSYNTHESIS#PGPT;DIRECT_EFFECTS;PHYTOHORMONE|PLANT_SIGNAL_PRODUCTION;PLANT_VITAMIN_PRODUCTION;PLANT_VITAMIN_B9|FOLATE_METABOLISM;PLANT_VITAMIN_B9|FOLATE_BIOSYNTHESIS#PGPT;INDIRECT_EFFECTS;STRESS_CONTROL|BIOCONTROL;NEUTRALIZING_ABIOTIC_STRESS;NEUTRALIZING_SALINITY_STRESS;SALINITY_STRESS-VITAMIN_B9|FOLATE_METABOLISM#PGPT;INDIRECT_EFFECTS;COLONIZING_PLANT_SYSTEM;COLONIZATION-PLANT_DERIVED_SUBSTRATE_USAGE;PLANT_DERIVED_NUCLEOSIDE_METABOLISM;PLANT_DERIVED_PYRIMIDINE_METABOLISM	PGPT0008145	PROKKA_03866	PF00303	0.0
metF	PGPT;DIRECT_EFFECTS;PHYTOHORMONE|PLANT_SIGNAL_PRODUCTION;PLANT_SIGNAL-GERMINATION_STIMULATION;PLANT_GERMINATION-VITAMIN_B9|FOLATE_PRODUCTION;PLANT_GERMINATION-VITAMIN_B9|FOLATE_BIOSYNTHESIS#PGPT;DIRECT_EFFECTS;PHYTOHORMONE|PLANT_SIGNAL_PRODUCTION;PLANT_VITAMIN_PRODUCTION;PLANT_VITAMIN_B9|FOLATE_METABOLISM;PLANT_VITAMIN_B9|FOLATE_BIOSYNTHESIS#PGPT;INDIRECT_EFFECTS;STRESS_CONTROL|BIOCONTROL;NEUTRALIZING_ABIOTIC_STRESS;NEUTRALIZING_SALINITY_STRESS;SALINITY_STRESS-VITAMIN_B9|FOLATE_METABOLISM	PGPT0008160	PROKKA_03284	PF02219	0.0
ygfA|fthC|yqgN|folN	PGPT;DIRECT_EFFECTS;PHYTOHORMONE|PLANT_SIGNAL_PRODUCTION;PLANT_SIGNAL-GERMINATION_STIMULATION;PLANT_GERMINATION-VITAMIN_B9|FOLATE_PRODUCTION;PLANT_GERMINATION-VITAMIN_B9|FOLATE_BIOSYNTHESIS#PGPT;DIRECT_EFFECTS;PHYTOHORMONE|PLANT_SIGNAL_PRODUCTION;PLANT_VITAMIN_PRODUCTION;PLANT_VITAMIN_B9|FOLATE_METABOLISM;PLANT_VITAMIN_B9|FOLATE_BIOSYNTHESIS#PGPT;INDIRECT_EFFECTS;STRESS_CONTROL|BIOCONTROL;NEUTRALIZING_ABIOTIC_STRESS;NEUTRALIZING_SALINITY_STRESS;SALINITY_STRESS-VITAMIN_B9|FOLATE_METABOLISM	PGPT0008170	PROKKA_03176	PF01812	7.36e-107
budB|ilvK|alsS|ilvB|ilvG|ilvI	PGPT;DIRECT_EFFECTS;PHYTOHORMONE|PLANT_SIGNAL_PRODUCTION;PLANT_SIGNALLING_VOLATILES;PLANT_SIGNAL-ACETOIN|2|3-BUTANEDIOL_VOLATILE_METABOLISM;PLANT_SIGNAL-ACETOIN|2|3-BUTANEDIOL_VOLATILE_BIOSYNTHESIS#PGPT;DIRECT_EFFECTS;PHYTOHORMONE|PLANT_SIGNAL_PRODUCTION;PLANT_VITAMIN_PRODUCTION;PLANT_VITAMIN_B5|PANTOTHENIC_ACID|CO_FACTOR_METABOLISM;PLANT_VITAMIN_B5|PANTOTHENIC_ACID|CO_FACTOR_BIOSYNTHESIS#PGPT;INDIRECT_EFFECTS;STRESS_CONTROL|BIOCONTROL;NEUTRALIZING_BIOTIC_STRESS;BIOTIC_STRESS_RESISTANCE-VOLATILES;BIOTIC_STRESS_RESISTANCE-ACETOIN|2|3-BUTANEDIOL_VOLATILE_BIOSYNTHESIS#PGPT;INDIRECT_EFFECTS;PLANT_IMMUNE_RESPONSE_STIMULATION;INDUCTION_OF_SYSTEMIC_RESISTANCE|ISR;ISR-VOLATILES;ISR-ACETOIN|2|3-BUTANEDIOL_BIOSYNTHESIS#PGPT;INDIRECT_EFFECTS;COMPETITIVE_EXCLUSION|CE;CE-BACTERIAL_FITNESS;CE-BACTERIAL_FITNESS-RESISTANCE_TO_ANTIMICROBIAL|TOXIC_COMPOUNDS;CE-BACTERIAL_FITNESS-ANTIMICROBIAL_COMPUND_RESSITANCE-ACETOIN|2|3-BUTANEDIOL_SYNTHESIS	PGPT0008185	PROKKA_00926	PF02775	3.19e-56
budC	PGPT;DIRECT_EFFECTS;PHYTOHORMONE|PLANT_SIGNAL_PRODUCTION;PLANT_SIGNALLING_VOLATILES;PLANT_SIGNAL-ACETOIN|2|3-BUTANEDIOL_VOLATILE_METABOLISM;PLANT_SIGNAL-ACETOIN|2|3-BUTANEDIOL_VOLATILE_BIOSYNTHESIS#PGPT;INDIRECT_EFFECTS;STRESS_CONTROL|BIOCONTROL;NEUTRALIZING_BIOTIC_STRESS;BIOTIC_STRESS_RESISTANCE-VOLATILES;BIOTIC_STRESS_RESISTANCE-ACETOIN|2|3-BUTANEDIOL_VOLATILE_BIOSYNTHESIS#PGPT;INDIRECT_EFFECTS;PLANT_IMMUNE_RESPONSE_STIMULATION;INDUCTION_OF_SYSTEMIC_RESISTANCE|ISR;ISR-VOLATILES;ISR-ACETOIN|2|3-BUTANEDIOL_BIOSYNTHESIS#PGPT;INDIRECT_EFFECTS;COMPETITIVE_EXCLUSION|CE;CE-BACTERIAL_FITNESS;CE-BACTERIAL_FITNESS-RESISTANCE_TO_ANTIMICROBIAL|TOXIC_COMPOUNDS;CE-BACTERIAL_FITNESS-ANTIMICROBIAL_COMPUND_RESSITANCE-ACETOIN|2|3-BUTANEDIOL_SYNTHESIS	PGPT0008190	PROKKA_03865	PF00106;PF13561;PF08659	5.63e-62
ilvH|ilvN	PGPT;DIRECT_EFFECTS;PHYTOHORMONE|PLANT_SIGNAL_PRODUCTION;PLANT_SIGNALLING_VOLATILES;PLANT_SIGNAL-ACETOIN|2|3-BUTANEDIOL_VOLATILE_METABOLISM;PLANT_SIGNAL-ACETOIN|2|3-BUTANEDIOL_VOLATILE_BIOSYNTHESIS#PGPT;DIRECT_EFFECTS;PHYTOHORMONE|PLANT_SIGNAL_PRODUCTION;PLANT_VITAMIN_PRODUCTION;PLANT_VITAMIN_B5|PANTOTHENIC_ACID|CO_FACTOR_METABOLISM;PLANT_VITAMIN_B5|PANTOTHENIC_ACID|CO_FACTOR_BIOSYNTHESIS#PGPT;INDIRECT_EFFECTS;STRESS_CONTROL|BIOCONTROL;NEUTRALIZING_BIOTIC_STRESS;BIOTIC_STRESS_RESISTANCE-VOLATILES;BIOTIC_STRESS_RESISTANCE-ACETOIN|2|3-BUTANEDIOL_VOLATILE_BIOSYNTHESIS#PGPT;INDIRECT_EFFECTS;PLANT_IMMUNE_RESPONSE_STIMULATION;INDUCTION_OF_SYSTEMIC_RESISTANCE|ISR;ISR-VOLATILES;ISR-ACETOIN|2|3-BUTANEDIOL_BIOSYNTHESIS#PGPT;INDIRECT_EFFECTS;COMPETITIVE_EXCLUSION|CE;CE-BACTERIAL_FITNESS;CE-BACTERIAL_FITNESS-RESISTANCE_TO_ANTIMICROBIAL|TOXIC_COMPOUNDS;CE-BACTERIAL_FITNESS-ANTIMICROBIAL_COMPUND_RESSITANCE-ACETOIN|2|3-BUTANEDIOL_SYNTHESIS	PGPT0008205	PROKKA_00925	PF01842;PF13291;PF13710;PF10369	1.32e-133
acuB	PGPT;DIRECT_EFFECTS;PHYTOHORMONE|PLANT_SIGNAL_PRODUCTION;PLANT_SIGNALLING_VOLATILES;PLANT_SIGNAL-ACETOIN|2|3-BUTANEDIOL_VOLATILE_METABOLISM;PLANT_SIGNAL-ACETOIN|2|3-BUTANEDIOL_VOLATILE_BIOSYNTHESIS#PGPT;INDIRECT_EFFECTS;STRESS_CONTROL|BIOCONTROL;NEUTRALIZING_BIOTIC_STRESS;BIOTIC_STRESS_RESISTANCE-VOLATILES;BIOTIC_STRESS_RESISTANCE-ACETOIN|2|3-BUTANEDIOL_VOLATILE_BIOSYNTHESIS#PGPT;INDIRECT_EFFECTS;PLANT_IMMUNE_RESPONSE_STIMULATION;INDUCTION_OF_SYSTEMIC_RESISTANCE|ISR;ISR-VOLATILES;ISR-ACETOIN|2|3-BUTANEDIOL_BIOSYNTHESIS#PGPT;INDIRECT_EFFECTS;COMPETITIVE_EXCLUSION|CE;CE-BACTERIAL_FITNESS;CE-BACTERIAL_FITNESS-RESISTANCE_TO_ANTIMICROBIAL|TOXIC_COMPOUNDS;CE-BACTERIAL_FITNESS-ANTIMICROBIAL_COMPUND_RESSITANCE-ACETOIN|2|3-BUTANEDIOL_SYNTHESIS	PGPT0008220	PROKKA_02681	PF00571	6.03e-27
acoB	PGPT;DIRECT_EFFECTS;PHYTOHORMONE|PLANT_SIGNAL_PRODUCTION;PLANT_SIGNALLING_VOLATILES;PLANT_SIGNAL-ACETOIN|2|3-BUTANEDIOL_VOLATILE_METABOLISM;PLANT_SIGNAL-ACETOIN|2|3-BUTANEDIOL_VOLATILE_BIOSYNTHESIS#PGPT;INDIRECT_EFFECTS;STRESS_CONTROL|BIOCONTROL;NEUTRALIZING_BIOTIC_STRESS;BIOTIC_STRESS_RESISTANCE-VOLATILES;BIOTIC_STRESS_RESISTANCE-ACETOIN|2|3-BUTANEDIOL_VOLATILE_BIOSYNTHESIS#PGPT;INDIRECT_EFFECTS;PLANT_IMMUNE_RESPONSE_STIMULATION;INDUCTION_OF_SYSTEMIC_RESISTANCE|ISR;ISR-VOLATILES;ISR-ACETOIN|2|3-BUTANEDIOL_BIOSYNTHESIS#PGPT;INDIRECT_EFFECTS;COMPETITIVE_EXCLUSION|CE;CE-BACTERIAL_FITNESS;CE-BACTERIAL_FITNESS-RESISTANCE_TO_ANTIMICROBIAL|TOXIC_COMPOUNDS;CE-BACTERIAL_FITNESS-ANTIMICROBIAL_COMPUND_RESSITANCE-ACETOIN|2|3-BUTANEDIOL_SYNTHESIS	PGPT0008235	PROKKA_04213	PF00676;PF02780;PF02779	4.79e-72
yqhD	PGPT;DIRECT_EFFECTS;PHYTOHORMONE|PLANT_SIGNAL_PRODUCTION;PLANT_SIGNALLING_VOLATILES;PLANT_SIGNAL-HYDROXYACETON_VOLATILE_METABOLISM;PLANT_SIGNAL-HYDROXYACETON_VOLATILE_BIOSYNTHESIS#PGPT;INDIRECT_EFFECTS;STRESS_CONTROL|BIOCONTROL;NEUTRALIZING_BIOTIC_STRESS;BIOTIC_STRESS_RESISTANCE-VOLATILES;BIOTIC_STRESS_RESISTANCE-HYDROXYACETONE_VOLATILE_BIOSYNTHESIS#PGPT;INDIRECT_EFFECTS;COMPETITIVE_EXCLUSION|CE;CE-BACTERIAL_FITNESS;CE-BACTERIAL_FITNESS-RESISTANCE_TO_ANTIMICROBIAL|TOXIC_COMPOUNDS;CE-BACTERIAL_FITNESS-METHYLGLYOXAL_DETOXIFICATION	PGPT0008275	PROKKA_00044	PF00465;PF13685	0.0
hmgL	PGPT;DIRECT_EFFECTS;PHYTOHORMONE|PLANT_SIGNAL_PRODUCTION;PLANT_SIGNALLING_VOLATILES;PLANT_SIGNAL-VOLATILE_RELATED_METABOLISM;PLANT_SIGNAL-VOLATILE_RELATED_ALCOHOL|KETONE_PATHWAY#PGPT;INDIRECT_EFFECTS;STRESS_CONTROL|BIOCONTROL;NEUTRALIZING_BIOTIC_STRESS;BIOTIC_STRESS_RESISTANCE-VOLATILES;BIOTIC_STRESS_RESISTANCE-ALCOHOL|KETONE_VOLATILE_METABOLISM#PGPT;INDIRECT_EFFECTS;COLONIZING_PLANT_SYSTEM;COLONIZATION-PLANT_DERIVED_SUBSTRATE_USAGE;PLANT_DERIVED_TERPENE_UTILIZATION;PLANT_DERIVED_CITRONELLOL-CITRONELLAL-CITRONELLATE_DEGRADATION	PGPT0008315	PROKKA_02725	PF00682	0.0
atoB	PGPT;DIRECT_EFFECTS;PHYTOHORMONE|PLANT_SIGNAL_PRODUCTION;PLANT_SIGNALLING_VOLATILES;PLANT_SIGNAL-VOLATILE_RELATED_METABOLISM;PLANT_SIGNAL-VOLATILE_RELATED_ALCOHOL|KETONE_PATHWAY#PGPT;INDIRECT_EFFECTS;STRESS_CONTROL|BIOCONTROL;NEUTRALIZING_BIOTIC_STRESS;BIOTIC_STRESS_RESISTANCE-VOLATILES;BIOTIC_STRESS_RESISTANCE-ALCOHOL|KETONE_VOLATILE_METABOLISM#PGPT;INDIRECT_EFFECTS;COLONIZING_PLANT_SYSTEM;COLONIZATION-PLANT_DERIVED_SUBSTRATE_USAGE;PLANT_DERIVED_LIPID_METABOLISM;PLANT_DERIVED_FATTY_ACID_DEGRADATION#PGPT;INDIRECT_EFFECTS;COLONIZING_PLANT_SYSTEM;ROOT_COLONIZATION;ROOT_COLONIZATION-VITAMIN_B7|BIOTIN_METABOLISM;ROOT_COLONIZATION-VITAMIN_B7|BIOTIN_BIOSYNTHESIS	PGPT0008320	PROKKA_03012		0.0
scoA	PGPT;DIRECT_EFFECTS;PHYTOHORMONE|PLANT_SIGNAL_PRODUCTION;PLANT_SIGNALLING_VOLATILES;PLANT_SIGNAL-VOLATILE_RELATED_METABOLISM;PLANT_SIGNAL-VOLATILE_RELATED_ALCOHOL|KETONE_PATHWAY#PGPT;INDIRECT_EFFECTS;STRESS_CONTROL|BIOCONTROL;NEUTRALIZING_BIOTIC_STRESS;BIOTIC_STRESS_RESISTANCE-VOLATILES;BIOTIC_STRESS_RESISTANCE-ALCOHOL|KETONE_VOLATILE_METABOLISM	PGPT0008325	PROKKA_01011	PF01144	3.47e-166
scoB	PGPT;DIRECT_EFFECTS;PHYTOHORMONE|PLANT_SIGNAL_PRODUCTION;PLANT_SIGNALLING_VOLATILES;PLANT_SIGNAL-VOLATILE_RELATED_METABOLISM;PLANT_SIGNAL-VOLATILE_RELATED_ALCOHOL|KETONE_PATHWAY#PGPT;INDIRECT_EFFECTS;STRESS_CONTROL|BIOCONTROL;NEUTRALIZING_BIOTIC_STRESS;BIOTIC_STRESS_RESISTANCE-VOLATILES;BIOTIC_STRESS_RESISTANCE-ALCOHOL|KETONE_VOLATILE_METABOLISM	PGPT0008330	PROKKA_01010	PF01144	1.64e-75
hydroxymethylglutaryl_CoA_synthase	PGPT;DIRECT_EFFECTS;PHYTOHORMONE|PLANT_SIGNAL_PRODUCTION;PLANT_SIGNALLING_VOLATILES;PLANT_SIGNAL-VOLATILE_RELATED_METABOLISM;PLANT_SIGNAL-VOLATILE_RELATED_ALCOHOL|KETONE_PATHWAY#PGPT;INDIRECT_EFFECTS;STRESS_CONTROL|BIOCONTROL;NEUTRALIZING_BIOTIC_STRESS;BIOTIC_STRESS_RESISTANCE-VOLATILES;BIOTIC_STRESS_RESISTANCE-ALCOHOL|KETONE_VOLATILE_METABOLISM	PGPT0008340	PROKKA_03871	PF08540;PF01154	0.0
accD	PGPT;DIRECT_EFFECTS;PHYTOHORMONE|PLANT_SIGNAL_PRODUCTION;PLANT_SIGNALLING_VOLATILES;PLANT_SIGNAL-VOLATILE_RELATED_METABOLISM;PLANT_SIGNAL-VOLATILE_RELATED_FATTY_ACID_PATHWAY#PGPT;INDIRECT_EFFECTS;STRESS_CONTROL|BIOCONTROL;NEUTRALIZING_BIOTIC_STRESS;BIOTIC_STRESS_RESISTANCE-VOLATILES;BIOTIC_STRESS_RESISTANCE-VOLATILE_RELATED_FATTY_ACID_METABOLISM	PGPT0008345	PROKKA_03428	PF01039	3.08e-133
fabD|bmyD	PGPT;DIRECT_EFFECTS;PHYTOHORMONE|PLANT_SIGNAL_PRODUCTION;PLANT_SIGNALLING_VOLATILES;PLANT_SIGNAL-VOLATILE_RELATED_METABOLISM;PLANT_SIGNAL-VOLATILE_RELATED_FATTY_ACID_PATHWAY#PGPT;INDIRECT_EFFECTS;STRESS_CONTROL|BIOCONTROL;NEUTRALIZING_BIOTIC_STRESS;BACTERICIDAL_COMPOUNDS|ANTIBIOTICS;BACTERICIDAL-PRODIGIOSIN_METABOLISM#PGPT;INDIRECT_EFFECTS;STRESS_CONTROL|BIOCONTROL;NEUTRALIZING_BIOTIC_STRESS;BIOTIC_STRESS_RESISTANCE-VOLATILES;BIOTIC_STRESS_RESISTANCE-VOLATILE_RELATED_FATTY_ACID_METABOLISM	PGPT0008350	PROKKA_03135	PF00698	0.0
fabH	PGPT;DIRECT_EFFECTS;PHYTOHORMONE|PLANT_SIGNAL_PRODUCTION;PLANT_SIGNALLING_VOLATILES;PLANT_SIGNAL-VOLATILE_RELATED_METABOLISM;PLANT_SIGNAL-VOLATILE_RELATED_FATTY_ACID_PATHWAY#PGPT;INDIRECT_EFFECTS;STRESS_CONTROL|BIOCONTROL;NEUTRALIZING_BIOTIC_STRESS;BIOTIC_STRESS_RESISTANCE-VOLATILES;BIOTIC_STRESS_RESISTANCE-VOLATILE_RELATED_FATTY_ACID_METABOLISM#PGPT;INDIRECT_EFFECTS;COLONIZING_PLANT_SYSTEM;ROOT_COLONIZATION;ROOT_COLONIZATION-VITAMIN_B7|BIOTIN_METABOLISM;ROOT_COLONIZATION-VITAMIN_B7|BIOTIN_BIOSYNTHESIS	PGPT0008355	PROKKA_04454	PF08541	0.0
fabF	PGPT;DIRECT_EFFECTS;PHYTOHORMONE|PLANT_SIGNAL_PRODUCTION;PLANT_SIGNALLING_VOLATILES;PLANT_SIGNAL-VOLATILE_RELATED_METABOLISM;PLANT_SIGNAL-VOLATILE_RELATED_FATTY_ACID_PATHWAY#PGPT;INDIRECT_EFFECTS;STRESS_CONTROL|BIOCONTROL;NEUTRALIZING_BIOTIC_STRESS;BIOTIC_STRESS_RESISTANCE-VOLATILES;BIOTIC_STRESS_RESISTANCE-VOLATILE_RELATED_FATTY_ACID_METABOLISM#PGPT;INDIRECT_EFFECTS;STRESS_CONTROL|BIOCONTROL;NEUTRALIZING_ABIOTIC_STRESS;NITROSATIVE|OXIDATIVE_STRESS|ROS_SCAVENGING;OXIDATIVE_STRESS-ARYLPOLYENE_BIOSYNTHESIS#PGPT;INDIRECT_EFFECTS;COLONIZING_PLANT_SYSTEM;ROOT_COLONIZATION;ROOT_COLONIZATION-VITAMIN_B7|BIOTIN_METABOLISM;ROOT_COLONIZATION-VITAMIN_B7|BIOTIN_BIOSYNTHESIS	PGPT0008360	PROKKA_03010	PF00109;PF02801	0.0
fabZ	PGPT;DIRECT_EFFECTS;PHYTOHORMONE|PLANT_SIGNAL_PRODUCTION;PLANT_SIGNALLING_VOLATILES;PLANT_SIGNAL-VOLATILE_RELATED_METABOLISM;PLANT_SIGNAL-VOLATILE_RELATED_FATTY_ACID_PATHWAY#PGPT;INDIRECT_EFFECTS;STRESS_CONTROL|BIOCONTROL;NEUTRALIZING_BIOTIC_STRESS;BIOTIC_STRESS_RESISTANCE-VOLATILES;BIOTIC_STRESS_RESISTANCE-VOLATILE_RELATED_FATTY_ACID_METABOLISM#PGPT;INDIRECT_EFFECTS;COLONIZING_PLANT_SYSTEM;ROOT_COLONIZATION;ROOT_COLONIZATION-VITAMIN_B7|BIOTIN_METABOLISM;ROOT_COLONIZATION-VITAMIN_B7|BIOTIN_BIOSYNTHESIS	PGPT0008365	PROKKA_02457		7.10e-88
fabI	PGPT;DIRECT_EFFECTS;PHYTOHORMONE|PLANT_SIGNAL_PRODUCTION;PLANT_SIGNALLING_VOLATILES;PLANT_SIGNAL-VOLATILE_RELATED_METABOLISM;PLANT_SIGNAL-VOLATILE_RELATED_FATTY_ACID_PATHWAY#PGPT;INDIRECT_EFFECTS;STRESS_CONTROL|BIOCONTROL;NEUTRALIZING_BIOTIC_STRESS;BACTERICIDAL_COMPOUNDS|ANTIBIOTICS;BACTERICIDAL-PRODIGIOSIN_METABOLISM#PGPT;INDIRECT_EFFECTS;STRESS_CONTROL|BIOCONTROL;NEUTRALIZING_BIOTIC_STRESS;BIOTIC_STRESS_RESISTANCE-VOLATILES;BIOTIC_STRESS_RESISTANCE-VOLATILE_RELATED_FATTY_ACID_METABOLISM#PGPT;INDIRECT_EFFECTS;COLONIZING_PLANT_SYSTEM;ROOT_COLONIZATION;ROOT_COLONIZATION-VITAMIN_B7|BIOTIN_METABOLISM;ROOT_COLONIZATION-VITAMIN_B7|BIOTIN_BIOSYNTHESIS	PGPT0008370	PROKKA_00456	PF00106;PF13561	0.0
fadD	PGPT;DIRECT_EFFECTS;PHYTOHORMONE|PLANT_SIGNAL_PRODUCTION;PLANT_SIGNALLING_VOLATILES;PLANT_SIGNAL-VOLATILE_RELATED_METABOLISM;PLANT_SIGNAL-VOLATILE_RELATED_FATTY_ACID_PATHWAY#PGPT;INDIRECT_EFFECTS;STRESS_CONTROL|BIOCONTROL;NEUTRALIZING_BIOTIC_STRESS;BIOTIC_STRESS_RESISTANCE-VOLATILES;BIOTIC_STRESS_RESISTANCE-VOLATILE_RELATED_FATTY_ACID_METABOLISM#PGPT;INDIRECT_EFFECTS;COLONIZING_PLANT_SYSTEM;COLONIZATION-PLANT_DERIVED_SUBSTRATE_USAGE;PLANT_DERIVED_LIPID_METABOLISM;PLANT_DERIVED_FATTY_ACID_DEGRADATION#PGPT;INDIRECT_EFFECTS;COLONIZING_PLANT_SYSTEM;ROOT_COLONIZATION;ROOT_COLONIZATION-VITAMIN_B7|BIOTIN_METABOLISM;ROOT_COLONIZATION-VITAMIN_B7|BIOTIN_BIOSYNTHESIS#PGPT;INDIRECT_EFFECTS;COMPETITIVE_EXCLUSION|CE;CE-QUORUM_SENSING_RESPONSE|BIOFILM_FORMATION;CE-QSR-AUTOINDUCER_PERCEPTION;CE-QSR-DSF_BIOSYNTHESIS	PGPT0008380	PROKKA_04228	PF00501	0.0
fadB	PGPT;DIRECT_EFFECTS;PHYTOHORMONE|PLANT_SIGNAL_PRODUCTION;PLANT_SIGNALLING_VOLATILES;PLANT_SIGNAL-VOLATILE_RELATED_METABOLISM;PLANT_SIGNAL-VOLATILE_RELATED_FATTY_ACID_PATHWAY#PGPT;INDIRECT_EFFECTS;STRESS_CONTROL|BIOCONTROL;NEUTRALIZING_BIOTIC_STRESS;BIOTIC_STRESS_RESISTANCE-VOLATILES;BIOTIC_STRESS_RESISTANCE-VOLATILE_RELATED_FATTY_ACID_METABOLISM#PGPT;INDIRECT_EFFECTS;COLONIZING_PLANT_SYSTEM;COLONIZATION-PLANT_DERIVED_SUBSTRATE_USAGE;PLANT_DERIVED_LIPID_METABOLISM;PLANT_DERIVED_FATTY_ACID_DEGRADATION	PGPT0008390	PROKKA_02513	PF00378;PF16113	7.07e-83
fadN	PGPT;DIRECT_EFFECTS;PHYTOHORMONE|PLANT_SIGNAL_PRODUCTION;PLANT_SIGNALLING_VOLATILES;PLANT_SIGNAL-VOLATILE_RELATED_METABOLISM;PLANT_SIGNAL-VOLATILE_RELATED_FATTY_ACID_PATHWAY#PGPT;INDIRECT_EFFECTS;STRESS_CONTROL|BIOCONTROL;NEUTRALIZING_BIOTIC_STRESS;BIOTIC_STRESS_RESISTANCE-VOLATILES;BIOTIC_STRESS_RESISTANCE-VOLATILE_RELATED_FATTY_ACID_METABOLISM#PGPT;INDIRECT_EFFECTS;COLONIZING_PLANT_SYSTEM;COLONIZATION-PLANT_DERIVED_SUBSTRATE_USAGE;PLANT_DERIVED_LIPID_METABOLISM;PLANT_DERIVED_FATTY_ACID_DEGRADATION	PGPT0008395	PROKKA_00557	PF00725;PF02737;PF00378;PF16113	0.0
gltX	PGPT;DIRECT_EFFECTS;PHYTOHORMONE|PLANT_SIGNAL_PRODUCTION;PLANT_VITAMIN_PRODUCTION;PLANT_VITAMIN_RELATED_HEME_METABOLISM;PLANT_VITAMIN-HEME|SIRO-BIOSYNTHESIS#PGPT;INDIRECT_EFFECTS;COMPETITIVE_EXCLUSION|CE;CE-BACTERIAL_FITNESS;CE-BACTERIAL_FITNESS-TOXIN-ANTITOXIN_SYSTEM;CE-BACTERIAL_FITNESS-TYPE_II_TOXIN-ANTITOXIN_SYSTEM_REALATED_FACTORS	PGPT0008460	PROKKA_03896	PF00749;PF03950	1.35e-101
hemE	PGPT;DIRECT_EFFECTS;PHYTOHORMONE|PLANT_SIGNAL_PRODUCTION;PLANT_VITAMIN_PRODUCTION;PLANT_VITAMIN_RELATED_HEME_METABOLISM;PLANT_VITAMIN-HEME|SIRO-BIOSYNTHESIS	PGPT0008465	PROKKA_02967	PF01208	0.0
hemH|ywfI	PGPT;DIRECT_EFFECTS;PHYTOHORMONE|PLANT_SIGNAL_PRODUCTION;PLANT_VITAMIN_PRODUCTION;PLANT_VITAMIN_RELATED_HEME_METABOLISM;PLANT_VITAMIN-HEME|SIRO-BIOSYNTHESIS	PGPT0008485	PROKKA_02060	PF00762	0.0
ribD	PGPT;DIRECT_EFFECTS;PHYTOHORMONE|PLANT_SIGNAL_PRODUCTION;PLANT_VITAMIN_PRODUCTION;PLANT_VITAMIN_B2|RIBOFLAVIN_METABOLISM;PLANT_VITAMIN_B2|RIBOFLAVIN_BIOSYNTHESIS#PGPT;INDIRECT_EFFECTS;STRESS_CONTROL|BIOCONTROL;NEUTRALIZING_BIOTIC_STRESS;BACTERICIDAL_COMPOUNDS|ANTIBIOTICS;BACTERICIDAL-TOXOFLAVIN_METABOLISM#PGPT;INDIRECT_EFFECTS;STRESS_CONTROL|BIOCONTROL;NEUTRALIZING_BIOTIC_STRESS;FUNGICIDAL_COMPOUNDS|ANTIBIOTICS;FUNGICIDAL-TOXOFLAVIN_METABOLISM#PGPT;INDIRECT_EFFECTS;STRESS_CONTROL|BIOCONTROL;NEUTRALIZING_ABIOTIC_STRESS;NEUTRALIZING_SALINITY_STRESS;SALINITY_STRESS-VITAMIN_B2|RIBOFLAVIN_METABOLISM#PGPT;INDIRECT_EFFECTS;STRESS_CONTROL|BIOCONTROL;NEUTRALIZING_ABIOTIC_STRESS;NEUTRALIZING_HERBICIDIAL_STRESS;HERBICIDIAL_STRESS-TOXOFLAVIN_METABOLISM#PGPT;INDIRECT_EFFECTS;PLANT_IMMUNE_RESPONSE_STIMULATION;INDUCTION_OF_SYSTEMIC_RESISTANCE|ISR;ISR-VITAMIN_B2|RIBOFLAVIN_METABOLISM;ISR-VITAMIN_B2|RIBOFLAVIN_BIOSYNTHESIS	PGPT0008555	PROKKA_03519	PF01872	0.0
ybjI	PGPT;DIRECT_EFFECTS;PHYTOHORMONE|PLANT_SIGNAL_PRODUCTION;PLANT_VITAMIN_PRODUCTION;PLANT_VITAMIN_B2|RIBOFLAVIN_METABOLISM;PLANT_VITAMIN_B2|RIBOFLAVIN_BIOSYNTHESIS#PGPT;INDIRECT_EFFECTS;STRESS_CONTROL|BIOCONTROL;NEUTRALIZING_ABIOTIC_STRESS;NEUTRALIZING_SALINITY_STRESS;SALINITY_STRESS-VITAMIN_B2|RIBOFLAVIN_METABOLISM#PGPT;INDIRECT_EFFECTS;PLANT_IMMUNE_RESPONSE_STIMULATION;INDUCTION_OF_SYSTEMIC_RESISTANCE|ISR;ISR-VITAMIN_B2|RIBOFLAVIN_METABOLISM;ISR-VITAMIN_B2|RIBOFLAVIN_BIOSYNTHESIS	PGPT0008580	PROKKA_00494	PF00702;PF08282;PF05116	3.13e-49
yigB	PGPT;DIRECT_EFFECTS;PHYTOHORMONE|PLANT_SIGNAL_PRODUCTION;PLANT_VITAMIN_PRODUCTION;PLANT_VITAMIN_B2|RIBOFLAVIN_METABOLISM;PLANT_VITAMIN_B2|RIBOFLAVIN_BIOSYNTHESIS#PGPT;INDIRECT_EFFECTS;STRESS_CONTROL|BIOCONTROL;NEUTRALIZING_ABIOTIC_STRESS;NEUTRALIZING_SALINITY_STRESS;SALINITY_STRESS-VITAMIN_B2|RIBOFLAVIN_METABOLISM#PGPT;INDIRECT_EFFECTS;PLANT_IMMUNE_RESPONSE_STIMULATION;INDUCTION_OF_SYSTEMIC_RESISTANCE|ISR;ISR-VITAMIN_B2|RIBOFLAVIN_METABOLISM;ISR-VITAMIN_B2|RIBOFLAVIN_BIOSYNTHESIS	PGPT0008585	PROKKA_03576	PF13419;PF00702;PF13242	1.70e-09
ribH|RIB4	PGPT;DIRECT_EFFECTS;PHYTOHORMONE|PLANT_SIGNAL_PRODUCTION;PLANT_VITAMIN_PRODUCTION;PLANT_VITAMIN_B2|RIBOFLAVIN_METABOLISM;PLANT_VITAMIN_B2|RIBOFLAVIN_BIOSYNTHESIS#PGPT;INDIRECT_EFFECTS;STRESS_CONTROL|BIOCONTROL;NEUTRALIZING_ABIOTIC_STRESS;NEUTRALIZING_SALINITY_STRESS;SALINITY_STRESS-VITAMIN_B2|RIBOFLAVIN_METABOLISM#PGPT;INDIRECT_EFFECTS;PLANT_IMMUNE_RESPONSE_STIMULATION;INDUCTION_OF_SYSTEMIC_RESISTANCE|ISR;ISR-VITAMIN_B2|RIBOFLAVIN_METABOLISM;ISR-VITAMIN_B2|RIBOFLAVIN_BIOSYNTHESIS	PGPT0008605	PROKKA_02642	PF00885	4.91e-123
ribE|RIB5|ribC	PGPT;DIRECT_EFFECTS;PHYTOHORMONE|PLANT_SIGNAL_PRODUCTION;PLANT_VITAMIN_PRODUCTION;PLANT_VITAMIN_B2|RIBOFLAVIN_METABOLISM;PLANT_VITAMIN_B2|RIBOFLAVIN_BIOSYNTHESIS#PGPT;INDIRECT_EFFECTS;STRESS_CONTROL|BIOCONTROL;NEUTRALIZING_ABIOTIC_STRESS;NEUTRALIZING_SALINITY_STRESS;SALINITY_STRESS-VITAMIN_B2|RIBOFLAVIN_METABOLISM#PGPT;INDIRECT_EFFECTS;PLANT_IMMUNE_RESPONSE_STIMULATION;INDUCTION_OF_SYSTEMIC_RESISTANCE|ISR;ISR-VITAMIN_B2|RIBOFLAVIN_METABOLISM;ISR-VITAMIN_B2|RIBOFLAVIN_BIOSYNTHESIS	PGPT0008610	PROKKA_02356	PF00677	3.50e-131
ribF	PGPT;DIRECT_EFFECTS;PHYTOHORMONE|PLANT_SIGNAL_PRODUCTION;PLANT_VITAMIN_PRODUCTION;PLANT_VITAMIN_B2|RIBOFLAVIN_METABOLISM;PLANT_VITAMIN_B2|RIBOFLAVIN_BIOSYNTHESIS#PGPT;INDIRECT_EFFECTS;STRESS_CONTROL|BIOCONTROL;NEUTRALIZING_ABIOTIC_STRESS;NEUTRALIZING_SALINITY_STRESS;SALINITY_STRESS-VITAMIN_B2|RIBOFLAVIN_METABOLISM#PGPT;INDIRECT_EFFECTS;PLANT_IMMUNE_RESPONSE_STIMULATION;INDUCTION_OF_SYSTEMIC_RESISTANCE|ISR;ISR-VITAMIN_B2|RIBOFLAVIN_METABOLISM;ISR-VITAMIN_B2|RIBOFLAVIN_BIOSYNTHESIS	PGPT0008625	PROKKA_04319		1.81e-30
ilvC	PGPT;DIRECT_EFFECTS;PHYTOHORMONE|PLANT_SIGNAL_PRODUCTION;PLANT_VITAMIN_PRODUCTION;PLANT_VITAMIN_B5|PANTOTHENIC_ACID|CO_FACTOR_METABOLISM;PLANT_VITAMIN_B5|PANTOTHENIC_ACID|CO_FACTOR_BIOSYNTHESIS	PGPT0008735	PROKKA_00924	PF01450;PF07991	0.0
panB	PGPT;DIRECT_EFFECTS;PHYTOHORMONE|PLANT_SIGNAL_PRODUCTION;PLANT_VITAMIN_PRODUCTION;PLANT_VITAMIN_B5|PANTOTHENIC_ACID|CO_FACTOR_METABOLISM;PLANT_VITAMIN_B5|PANTOTHENIC_ACID|CO_FACTOR_BIOSYNTHESIS	PGPT0008740	PROKKA_02548	PF02548	6.85e-141
panC	PGPT;DIRECT_EFFECTS;PHYTOHORMONE|PLANT_SIGNAL_PRODUCTION;PLANT_VITAMIN_PRODUCTION;PLANT_VITAMIN_B5|PANTOTHENIC_ACID|CO_FACTOR_METABOLISM;PLANT_VITAMIN_B5|PANTOTHENIC_ACID|CO_FACTOR_BIOSYNTHESIS	PGPT0008750	PROKKA_03642		7.47e-23
coaX	PGPT;DIRECT_EFFECTS;PHYTOHORMONE|PLANT_SIGNAL_PRODUCTION;PLANT_VITAMIN_PRODUCTION;PLANT_VITAMIN_B5|PANTOTHENIC_ACID|CO_FACTOR_METABOLISM;PLANT_VITAMIN_B5|PANTOTHENIC_ACID|CO_FACTOR_BIOSYNTHESIS	PGPT0008780	PROKKA_02986		4.73e-180
coaBC|dfp	PGPT;DIRECT_EFFECTS;PHYTOHORMONE|PLANT_SIGNAL_PRODUCTION;PLANT_VITAMIN_PRODUCTION;PLANT_VITAMIN_B5|PANTOTHENIC_ACID|CO_FACTOR_METABOLISM;PLANT_VITAMIN_B5|PANTOTHENIC_ACID|CO_FACTOR_BIOSYNTHESIS	PGPT0008815	PROKKA_02960	PF04127;PF02441	0.0
coaD|kdtB	PGPT;DIRECT_EFFECTS;PHYTOHORMONE|PLANT_SIGNAL_PRODUCTION;PLANT_VITAMIN_PRODUCTION;PLANT_VITAMIN_B5|PANTOTHENIC_ACID|CO_FACTOR_METABOLISM;PLANT_VITAMIN_B5|PANTOTHENIC_ACID|CO_FACTOR_BIOSYNTHESIS	PGPT0008825	PROKKA_03463	PF01467	5.52e-78
coaE	PGPT;DIRECT_EFFECTS;PHYTOHORMONE|PLANT_SIGNAL_PRODUCTION;PLANT_VITAMIN_PRODUCTION;PLANT_VITAMIN_B5|PANTOTHENIC_ACID|CO_FACTOR_METABOLISM;PLANT_VITAMIN_B5|PANTOTHENIC_ACID|CO_FACTOR_BIOSYNTHESIS	PGPT0008835	PROKKA_02284	PF01121	6.14e-135
LYS5|acpT	PGPT;DIRECT_EFFECTS;PHYTOHORMONE|PLANT_SIGNAL_PRODUCTION;PLANT_VITAMIN_PRODUCTION;PLANT_VITAMIN_B5|PANTOTHENIC_ACID|CO_FACTOR_METABOLISM;PLANT_VITAMIN_B5|PANTOTHENIC_ACID|CO_FACTOR_BIOSYNTHESIS	PGPT0008845	PROKKA_03974	PF01648	6.87e-135
acpH	PGPT;DIRECT_EFFECTS;PHYTOHORMONE|PLANT_SIGNAL_PRODUCTION;PLANT_VITAMIN_PRODUCTION;PLANT_VITAMIN_B5|PANTOTHENIC_ACID|CO_FACTOR_METABOLISM;PLANT_VITAMIN_B5|PANTOTHENIC_ACID|CO_FACTOR_BIOSYNTHESIS	PGPT0008850	PROKKA_02176	PF04336	2.41e-106
ilvE	PGPT;DIRECT_EFFECTS;PHYTOHORMONE|PLANT_SIGNAL_PRODUCTION;PLANT_VITAMIN_PRODUCTION;PLANT_VITAMIN_B5|PANTOTHENIC_ACID|CO_FACTOR_METABOLISM;PLANT_VITAMIN_B5|PANTOTHENIC_ACID|CO_FACTOR_BIOSYNTHESIS#PGPT;INDIRECT_EFFECTS;COLONIZING_PLANT_SYSTEM;COLONIZATION-PLANT_DERIVED_SUBSTRATE_USAGE;PLANT_DERIVED_AMINO_ACID_UTILIZATION;PLANT_DERIVED_PHENYLALANINE_DEGRADATION#PGPT;INDIRECT_EFFECTS;COLONIZING_PLANT_SYSTEM;COLONIZATION-PLANT_DERIVED_SUBSTRATE_USAGE;PLANT_DERIVED_AMINO_ACID_UTILIZATION;PLANT_DERIVED_LEUCINE_DEGRADATION#PGPT;INDIRECT_EFFECTS;COLONIZING_PLANT_SYSTEM;COLONIZATION-PLANT_DERIVED_SUBSTRATE_USAGE;PLANT_DERIVED_AMINO_ACID_UTILIZATION;PLANT_DERIVED_VALINE_DEGRADATION	PGPT0008860	PROKKA_00415	PF01063	0.0
panD	PGPT;DIRECT_EFFECTS;PHYTOHORMONE|PLANT_SIGNAL_PRODUCTION;PLANT_VITAMIN_PRODUCTION;PLANT_VITAMIN_B5|PANTOTHENIC_ACID|CO_FACTOR_METABOLISM;PLANT_VITAMIN_B5|PANTOTHENIC_ACID|CO_FACTOR_BIOSYNTHESIS#PGPT;INDIRECT_EFFECTS;COLONIZING_PLANT_SYSTEM;COLONIZATION-PLANT_DERIVED_SUBSTRATE_USAGE;PLANT_DERIVED_AMINO_ACID_UTILIZATION;PLANT_DERIVED_ASPARTATE_DEGRADATION	PGPT0008890	PROKKA_01963	PF02261	1.54e-79
thiC	PGPT;DIRECT_EFFECTS;PHYTOHORMONE|PLANT_SIGNAL_PRODUCTION;PLANT_VITAMIN_PRODUCTION;PLANT_VITAMIN_B1|THIAMIN_METABOLISM;PLANT_VITAMIN_B1|THIAMIN_BIOSYNTHESIS#PGPT;INDIRECT_EFFECTS;PLANT_IMMUNE_RESPONSE_STIMULATION;INDUCTION_OF_SYSTEMIC_RESISTANCE|ISR;ISR-VITAMIN_B1|THIAMIN_METABOLISM;ISR-VITAMIN_B1|THIAMIN_BIOSYNTHESIS#PGPT;INDIRECT_EFFECTS;COMPETITIVE_EXCLUSION|CE;CE-BACTERIAL_FITNESS;CE-BACTERIAL_FITNESS-RESISTANCE_TO_ANTIMICROBIAL|TOXIC_COMPOUNDS;CE-BACTERIAL_FITNESS-BACIMETHRIN|CF3-HMP_DETOXIFICATION	PGPT0008905	PROKKA_02542	PF13667;PF01964	0.0
thiD	PGPT;DIRECT_EFFECTS;PHYTOHORMONE|PLANT_SIGNAL_PRODUCTION;PLANT_VITAMIN_PRODUCTION;PLANT_VITAMIN_B1|THIAMIN_METABOLISM;PLANT_VITAMIN_B1|THIAMIN_BIOSYNTHESIS#PGPT;INDIRECT_EFFECTS;PLANT_IMMUNE_RESPONSE_STIMULATION;INDUCTION_OF_SYSTEMIC_RESISTANCE|ISR;ISR-VITAMIN_B1|THIAMIN_METABOLISM;ISR-VITAMIN_B1|THIAMIN_BIOSYNTHESIS	PGPT0008915	PROKKA_00010		5.57e-15
thiF	PGPT;DIRECT_EFFECTS;PHYTOHORMONE|PLANT_SIGNAL_PRODUCTION;PLANT_VITAMIN_PRODUCTION;PLANT_VITAMIN_B1|THIAMIN_METABOLISM;PLANT_VITAMIN_B1|THIAMIN_BIOSYNTHESIS#PGPT;INDIRECT_EFFECTS;PLANT_IMMUNE_RESPONSE_STIMULATION;INDUCTION_OF_SYSTEMIC_RESISTANCE|ISR;ISR-VITAMIN_B1|THIAMIN_METABOLISM;ISR-VITAMIN_B1|THIAMIN_BIOSYNTHESIS	PGPT0008935	PROKKA_02536	PF00899	2.02e-53
thiH	PGPT;DIRECT_EFFECTS;PHYTOHORMONE|PLANT_SIGNAL_PRODUCTION;PLANT_VITAMIN_PRODUCTION;PLANT_VITAMIN_B1|THIAMIN_METABOLISM;PLANT_VITAMIN_B1|THIAMIN_BIOSYNTHESIS#PGPT;INDIRECT_EFFECTS;PLANT_IMMUNE_RESPONSE_STIMULATION;INDUCTION_OF_SYSTEMIC_RESISTANCE|ISR;ISR-VITAMIN_B1|THIAMIN_METABOLISM;ISR-VITAMIN_B1|THIAMIN_BIOSYNTHESIS#PGPT;INDIRECT_EFFECTS;COLONIZING_PLANT_SYSTEM;COLONIZATION-PLANT_DERIVED_SUBSTRATE_USAGE;PLANT_DERIVED_AMINO_ACID_UTILIZATION;PLANT_DERIVED_TYROSINE_DEGRADATION	PGPT0008950	PROKKA_02537	PF06968	0.0
thiO	PGPT;DIRECT_EFFECTS;PHYTOHORMONE|PLANT_SIGNAL_PRODUCTION;PLANT_VITAMIN_PRODUCTION;PLANT_VITAMIN_B1|THIAMIN_METABOLISM;PLANT_VITAMIN_B1|THIAMIN_BIOSYNTHESIS#PGPT;INDIRECT_EFFECTS;PLANT_IMMUNE_RESPONSE_STIMULATION;INDUCTION_OF_SYSTEMIC_RESISTANCE|ISR;ISR-VITAMIN_B1|THIAMIN_METABOLISM;ISR-VITAMIN_B1|THIAMIN_BIOSYNTHESIS#PGPT;INDIRECT_EFFECTS;COLONIZING_PLANT_SYSTEM;COLONIZATION-PLANT_DERIVED_SUBSTRATE_USAGE;PLANT_DERIVED_AMINO_ACID_UTILIZATION;PLANT_DERIVED_GLYCINE_DEGRADATION	PGPT0008955	PROKKA_03654	PF01266	1.07e-56
thiG	PGPT;DIRECT_EFFECTS;PHYTOHORMONE|PLANT_SIGNAL_PRODUCTION;PLANT_VITAMIN_PRODUCTION;PLANT_VITAMIN_B1|THIAMIN_METABOLISM;PLANT_VITAMIN_B1|THIAMIN_BIOSYNTHESIS#PGPT;INDIRECT_EFFECTS;PLANT_IMMUNE_RESPONSE_STIMULATION;INDUCTION_OF_SYSTEMIC_RESISTANCE|ISR;ISR-VITAMIN_B1|THIAMIN_METABOLISM;ISR-VITAMIN_B1|THIAMIN_BIOSYNTHESIS#PGPT;INDIRECT_EFFECTS;COLONIZING_PLANT_SYSTEM;COLONIZATION-PLANT_DERIVED_SUBSTRATE_USAGE;PLANT_DERIVED_AMINO_ACID_UTILIZATION;PLANT_DERIVED_GLYCINE_DEGRADATION	PGPT0008965	PROKKA_02538	PF05690	2.29e-175
thiS	PGPT;DIRECT_EFFECTS;PHYTOHORMONE|PLANT_SIGNAL_PRODUCTION;PLANT_VITAMIN_PRODUCTION;PLANT_VITAMIN_B1|THIAMIN_METABOLISM;PLANT_VITAMIN_B1|THIAMIN_BIOSYNTHESIS#PGPT;INDIRECT_EFFECTS;PLANT_IMMUNE_RESPONSE_STIMULATION;INDUCTION_OF_SYSTEMIC_RESISTANCE|ISR;ISR-VITAMIN_B1|THIAMIN_METABOLISM;ISR-VITAMIN_B1|THIAMIN_BIOSYNTHESIS	PGPT0008970	PROKKA_02543		2.41e-37
thiE	PGPT;DIRECT_EFFECTS;PHYTOHORMONE|PLANT_SIGNAL_PRODUCTION;PLANT_VITAMIN_PRODUCTION;PLANT_VITAMIN_B1|THIAMIN_METABOLISM;PLANT_VITAMIN_B1|THIAMIN_BIOSYNTHESIS#PGPT;INDIRECT_EFFECTS;PLANT_IMMUNE_RESPONSE_STIMULATION;INDUCTION_OF_SYSTEMIC_RESISTANCE|ISR;ISR-VITAMIN_B1|THIAMIN_METABOLISM;ISR-VITAMIN_B1|THIAMIN_BIOSYNTHESIS	PGPT0008995	PROKKA_02539	PF02581	1.32e-119
thiL	PGPT;DIRECT_EFFECTS;PHYTOHORMONE|PLANT_SIGNAL_PRODUCTION;PLANT_VITAMIN_PRODUCTION;PLANT_VITAMIN_B1|THIAMIN_METABOLISM;PLANT_VITAMIN_B1|THIAMIN_BIOSYNTHESIS#PGPT;INDIRECT_EFFECTS;PLANT_IMMUNE_RESPONSE_STIMULATION;INDUCTION_OF_SYSTEMIC_RESISTANCE|ISR;ISR-VITAMIN_B1|THIAMIN_METABOLISM;ISR-VITAMIN_B1|THIAMIN_BIOSYNTHESIS	PGPT0009010	PROKKA_02723	PF00586;PF02769	0.0
rsgA|engC	PGPT;DIRECT_EFFECTS;PHYTOHORMONE|PLANT_SIGNAL_PRODUCTION;PLANT_VITAMIN_PRODUCTION;PLANT_VITAMIN_B1|THIAMIN_METABOLISM;PLANT_VITAMIN_B1|THIAMIN_BIOSYNTHESIS#PGPT;INDIRECT_EFFECTS;PLANT_IMMUNE_RESPONSE_STIMULATION;INDUCTION_OF_SYSTEMIC_RESISTANCE|ISR;ISR-VITAMIN_B1|THIAMIN_METABOLISM;ISR-VITAMIN_B1|THIAMIN_BIOSYNTHESIS	PGPT0009020	PROKKA_00505	PF01926;PF03193	0.0
thiN|TPK1|THI80	PGPT;DIRECT_EFFECTS;PHYTOHORMONE|PLANT_SIGNAL_PRODUCTION;PLANT_VITAMIN_PRODUCTION;PLANT_VITAMIN_B1|THIAMIN_METABOLISM;PLANT_VITAMIN_B1|THIAMIN_BIOSYNTHESIS#PGPT;INDIRECT_EFFECTS;PLANT_IMMUNE_RESPONSE_STIMULATION;INDUCTION_OF_SYSTEMIC_RESISTANCE|ISR;ISR-VITAMIN_B1|THIAMIN_METABOLISM;ISR-VITAMIN_B1|THIAMIN_BIOSYNTHESIS	PGPT0009035	PROKKA_03733	PF04265;PF04263	1.88e-129
adk|AK	PGPT;DIRECT_EFFECTS;PHYTOHORMONE|PLANT_SIGNAL_PRODUCTION;PLANT_VITAMIN_PRODUCTION;PLANT_VITAMIN_B1|THIAMIN_METABOLISM;PLANT_VITAMIN_B1|THIAMIN_BIOSYNTHESIS#PGPT;INDIRECT_EFFECTS;PLANT_IMMUNE_RESPONSE_STIMULATION;INDUCTION_OF_SYSTEMIC_RESISTANCE|ISR;ISR-VITAMIN_B1|THIAMIN_METABOLISM;ISR-VITAMIN_B1|THIAMIN_BIOSYNTHESIS#PGPT;INDIRECT_EFFECTS;COLONIZING_PLANT_SYSTEM;COLONIZATION-PLANT_DERIVED_SUBSTRATE_USAGE;PLANT_DERIVED_NUCLEOSIDE_METABOLISM;PLANT_DERIVED_PURINE_METABOLISM	PGPT0009040	PROKKA_01676	PF13207;PF13238;PF00406	2.19e-132
pdxH	PGPT;DIRECT_EFFECTS;PHYTOHORMONE|PLANT_SIGNAL_PRODUCTION;PLANT_VITAMIN_PRODUCTION;PLANT_VITAMIN_B6|PYRIDOXINE|PYRIDOXAL|PYRIDOXAMINE_METABOLISM;PLANT_VITAMIN_B6|PYRIDOXINE|PYRIDOXAL|PYRIDOXAMINE_BIOSYNTHESIS#PGPT;INDIRECT_EFFECTS;STRESS_CONTROL|BIOCONTROL;NEUTRALIZING_ABIOTIC_STRESS;NITROSATIVE|OXIDATIVE_STRESS|ROS_SCAVENGING;OXIDATIVE_STRESS-VITAMIN_B6|PYRIDOXINE|PYRIDOXAL|PYRIDOXAMINE_BIOSYNTHESIS#PGPT;INDIRECT_EFFECTS;STRESS_CONTROL|BIOCONTROL;NEUTRALIZING_ABIOTIC_STRESS;NEUTRALIZING_OSMOTIC_STRESS;OSMOTIC_STRESS-VITAMIN_B6|PYRIDOXINE|PYRIDOXAL|PYRIDOXAMINE_BIOSYNTHESIS#PGPT;INDIRECT_EFFECTS;STRESS_CONTROL|BIOCONTROL;NEUTRALIZING_ABIOTIC_STRESS;NEUTRALIZING_SALINITY_STRESS;SALINITY_STRESS-VITAMIN_B6|PYRIDOXINE|PYRIDOXAL|PYRIDOXAMINE_BIOSYNTHESIS	PGPT0009115	PROKKA_01965	PF10590;PF01243	7.52e-147
ydbC	PGPT;DIRECT_EFFECTS;PHYTOHORMONE|PLANT_SIGNAL_PRODUCTION;PLANT_VITAMIN_PRODUCTION;PLANT_VITAMIN_B6|PYRIDOXINE|PYRIDOXAL|PYRIDOXAMINE_METABOLISM;PLANT_VITAMIN_B6|PYRIDOXINE|PYRIDOXAL|PYRIDOXAMINE_BIOSYNTHESIS#PGPT;INDIRECT_EFFECTS;STRESS_CONTROL|BIOCONTROL;NEUTRALIZING_ABIOTIC_STRESS;NITROSATIVE|OXIDATIVE_STRESS|ROS_SCAVENGING;OXIDATIVE_STRESS-VITAMIN_B6|PYRIDOXINE|PYRIDOXAL|PYRIDOXAMINE_BIOSYNTHESIS#PGPT;INDIRECT_EFFECTS;STRESS_CONTROL|BIOCONTROL;NEUTRALIZING_ABIOTIC_STRESS;NEUTRALIZING_OSMOTIC_STRESS;OSMOTIC_STRESS-VITAMIN_B6|PYRIDOXINE|PYRIDOXAL|PYRIDOXAMINE_BIOSYNTHESIS#PGPT;INDIRECT_EFFECTS;STRESS_CONTROL|BIOCONTROL;NEUTRALIZING_ABIOTIC_STRESS;NEUTRALIZING_SALINITY_STRESS;SALINITY_STRESS-VITAMIN_B6|PYRIDOXINE|PYRIDOXAL|PYRIDOXAMINE_BIOSYNTHESIS	PGPT0009140	PROKKA_00359	PF00248	6.10e-99
serA	PGPT;DIRECT_EFFECTS;PHYTOHORMONE|PLANT_SIGNAL_PRODUCTION;PLANT_VITAMIN_PRODUCTION;PLANT_VITAMIN_B6|PYRIDOXINE|PYRIDOXAL|PYRIDOXAMINE_METABOLISM;PLANT_VITAMIN_B6|PYRIDOXINE|PYRIDOXAL|PYRIDOXAMINE_BIOSYNTHESIS#PGPT;INDIRECT_EFFECTS;STRESS_CONTROL|BIOCONTROL;NEUTRALIZING_ABIOTIC_STRESS;NITROSATIVE|OXIDATIVE_STRESS|ROS_SCAVENGING;OXIDATIVE_STRESS-VITAMIN_B6|PYRIDOXINE|PYRIDOXAL|PYRIDOXAMINE_BIOSYNTHESIS#PGPT;INDIRECT_EFFECTS;STRESS_CONTROL|BIOCONTROL;NEUTRALIZING_ABIOTIC_STRESS;NEUTRALIZING_OSMOTIC_STRESS;OSMOTIC_STRESS-VITAMIN_B6|PYRIDOXINE|PYRIDOXAL|PYRIDOXAMINE_BIOSYNTHESIS#PGPT;INDIRECT_EFFECTS;STRESS_CONTROL|BIOCONTROL;NEUTRALIZING_ABIOTIC_STRESS;NEUTRALIZING_SALINITY_STRESS;SALINITY_STRESS-VITAMIN_B6|PYRIDOXINE|PYRIDOXAL|PYRIDOXAMINE_BIOSYNTHESIS	PGPT0009155	PROKKA_04471	PF00389;PF02826	0.0
serC|pdxF	PGPT;DIRECT_EFFECTS;PHYTOHORMONE|PLANT_SIGNAL_PRODUCTION;PLANT_VITAMIN_PRODUCTION;PLANT_VITAMIN_B6|PYRIDOXINE|PYRIDOXAL|PYRIDOXAMINE_METABOLISM;PLANT_VITAMIN_B6|PYRIDOXINE|PYRIDOXAL|PYRIDOXAMINE_BIOSYNTHESIS#PGPT;INDIRECT_EFFECTS;STRESS_CONTROL|BIOCONTROL;NEUTRALIZING_ABIOTIC_STRESS;NITROSATIVE|OXIDATIVE_STRESS|ROS_SCAVENGING;OXIDATIVE_STRESS-VITAMIN_B6|PYRIDOXINE|PYRIDOXAL|PYRIDOXAMINE_BIOSYNTHESIS#PGPT;INDIRECT_EFFECTS;STRESS_CONTROL|BIOCONTROL;NEUTRALIZING_ABIOTIC_STRESS;NEUTRALIZING_OSMOTIC_STRESS;OSMOTIC_STRESS-VITAMIN_B6|PYRIDOXINE|PYRIDOXAL|PYRIDOXAMINE_BIOSYNTHESIS#PGPT;INDIRECT_EFFECTS;STRESS_CONTROL|BIOCONTROL;NEUTRALIZING_ABIOTIC_STRESS;NEUTRALIZING_SALINITY_STRESS;SALINITY_STRESS-VITAMIN_B6|PYRIDOXINE|PYRIDOXAL|PYRIDOXAMINE_BIOSYNTHESIS	PGPT0009160	PROKKA_00426	PF00266	0.0
pdxA	PGPT;DIRECT_EFFECTS;PHYTOHORMONE|PLANT_SIGNAL_PRODUCTION;PLANT_VITAMIN_PRODUCTION;PLANT_VITAMIN_B6|PYRIDOXINE|PYRIDOXAL|PYRIDOXAMINE_METABOLISM;PLANT_VITAMIN_B6|PYRIDOXINE|PYRIDOXAL|PYRIDOXAMINE_BIOSYNTHESIS#PGPT;INDIRECT_EFFECTS;STRESS_CONTROL|BIOCONTROL;NEUTRALIZING_ABIOTIC_STRESS;NITROSATIVE|OXIDATIVE_STRESS|ROS_SCAVENGING;OXIDATIVE_STRESS-VITAMIN_B6|PYRIDOXINE|PYRIDOXAL|PYRIDOXAMINE_BIOSYNTHESIS#PGPT;INDIRECT_EFFECTS;STRESS_CONTROL|BIOCONTROL;NEUTRALIZING_ABIOTIC_STRESS;NEUTRALIZING_OSMOTIC_STRESS;OSMOTIC_STRESS-VITAMIN_B6|PYRIDOXINE|PYRIDOXAL|PYRIDOXAMINE_BIOSYNTHESIS#PGPT;INDIRECT_EFFECTS;STRESS_CONTROL|BIOCONTROL;NEUTRALIZING_ABIOTIC_STRESS;NEUTRALIZING_SALINITY_STRESS;SALINITY_STRESS-VITAMIN_B6|PYRIDOXINE|PYRIDOXAL|PYRIDOXAMINE_BIOSYNTHESIS	PGPT0009165	PROKKA_04315	PF00398	2.82e-26
pdxJ	PGPT;DIRECT_EFFECTS;PHYTOHORMONE|PLANT_SIGNAL_PRODUCTION;PLANT_VITAMIN_PRODUCTION;PLANT_VITAMIN_B6|PYRIDOXINE|PYRIDOXAL|PYRIDOXAMINE_METABOLISM;PLANT_VITAMIN_B6|PYRIDOXINE|PYRIDOXAL|PYRIDOXAMINE_BIOSYNTHESIS#PGPT;INDIRECT_EFFECTS;STRESS_CONTROL|BIOCONTROL;NEUTRALIZING_ABIOTIC_STRESS;NITROSATIVE|OXIDATIVE_STRESS|ROS_SCAVENGING;OXIDATIVE_STRESS-VITAMIN_B6|PYRIDOXINE|PYRIDOXAL|PYRIDOXAMINE_BIOSYNTHESIS#PGPT;INDIRECT_EFFECTS;STRESS_CONTROL|BIOCONTROL;NEUTRALIZING_ABIOTIC_STRESS;NEUTRALIZING_OSMOTIC_STRESS;OSMOTIC_STRESS-VITAMIN_B6|PYRIDOXINE|PYRIDOXAL|PYRIDOXAMINE_BIOSYNTHESIS#PGPT;INDIRECT_EFFECTS;STRESS_CONTROL|BIOCONTROL;NEUTRALIZING_ABIOTIC_STRESS;NEUTRALIZING_SALINITY_STRESS;SALINITY_STRESS-VITAMIN_B6|PYRIDOXINE|PYRIDOXAL|PYRIDOXAMINE_BIOSYNTHESIS	PGPT0009170	PROKKA_03948	PF03740	1.93e-167
thrC	PGPT;DIRECT_EFFECTS;PHYTOHORMONE|PLANT_SIGNAL_PRODUCTION;PLANT_VITAMIN_PRODUCTION;PLANT_VITAMIN_B6|PYRIDOXINE|PYRIDOXAL|PYRIDOXAMINE_METABOLISM;PLANT_VITAMIN_B6|PYRIDOXINE|PYRIDOXAL|PYRIDOXAMINE_BIOSYNTHESIS#PGPT;INDIRECT_EFFECTS;STRESS_CONTROL|BIOCONTROL;NEUTRALIZING_ABIOTIC_STRESS;NITROSATIVE|OXIDATIVE_STRESS|ROS_SCAVENGING;OXIDATIVE_STRESS-VITAMIN_B6|PYRIDOXINE|PYRIDOXAL|PYRIDOXAMINE_BIOSYNTHESIS#PGPT;INDIRECT_EFFECTS;STRESS_CONTROL|BIOCONTROL;NEUTRALIZING_ABIOTIC_STRESS;NEUTRALIZING_OSMOTIC_STRESS;OSMOTIC_STRESS-VITAMIN_B6|PYRIDOXINE|PYRIDOXAL|PYRIDOXAMINE_BIOSYNTHESIS#PGPT;INDIRECT_EFFECTS;STRESS_CONTROL|BIOCONTROL;NEUTRALIZING_ABIOTIC_STRESS;NEUTRALIZING_SALINITY_STRESS;SALINITY_STRESS-VITAMIN_B6|PYRIDOXINE|PYRIDOXAL|PYRIDOXAMINE_BIOSYNTHESIS#PGPT;INDIRECT_EFFECTS;COLONIZING_PLANT_SYSTEM;COLONIZATION-PLANT_DERIVED_SUBSTRATE_USAGE;PLANT_DERIVED_AMINO_ACID_UTILIZATION;PLANT_DERIVED_SERINE_DEGRADATION	PGPT0009175	PROKKA_00192		7.58e-16
menD	PGPT;DIRECT_EFFECTS;PHYTOHORMONE|PLANT_SIGNAL_PRODUCTION;PLANT_VITAMIN_PRODUCTION;PLANT_VITAMIN_K_METABOLISM;PLANT_VITAMIN_K_BIOSYNTHESIS	PGPT0009365	PROKKA_02906	PF02776	0.0
menH	PGPT;DIRECT_EFFECTS;PHYTOHORMONE|PLANT_SIGNAL_PRODUCTION;PLANT_VITAMIN_PRODUCTION;PLANT_VITAMIN_K_METABOLISM;PLANT_VITAMIN_K_BIOSYNTHESIS	PGPT0009370	PROKKA_02349	PF00561;PF12697;PF12146	1.48e-173
menE	PGPT;DIRECT_EFFECTS;PHYTOHORMONE|PLANT_SIGNAL_PRODUCTION;PLANT_VITAMIN_PRODUCTION;PLANT_VITAMIN_K_METABOLISM;PLANT_VITAMIN_K_BIOSYNTHESIS	PGPT0009380	PROKKA_02151		1.04e-61
menB	PGPT;DIRECT_EFFECTS;PHYTOHORMONE|PLANT_SIGNAL_PRODUCTION;PLANT_VITAMIN_PRODUCTION;PLANT_VITAMIN_K_METABOLISM;PLANT_VITAMIN_K_BIOSYNTHESIS	PGPT0009385	PROKKA_00760	PF00378;PF16113	0.0
menA	PGPT;DIRECT_EFFECTS;PHYTOHORMONE|PLANT_SIGNAL_PRODUCTION;PLANT_VITAMIN_PRODUCTION;PLANT_VITAMIN_K_METABOLISM;PLANT_VITAMIN_K_BIOSYNTHESIS	PGPT0009395	PROKKA_00759	PF01040	0.0
mqnA	PGPT;DIRECT_EFFECTS;PHYTOHORMONE|PLANT_SIGNAL_PRODUCTION;PLANT_VITAMIN_PRODUCTION;PLANT_VITAMIN_K_METABOLISM;PLANT_VITAMIN_K_BIOSYNTHESIS	PGPT0009415	PROKKA_00414	PF05430	1.92e-11
hppD	PGPT;DIRECT_EFFECTS;PHYTOHORMONE|PLANT_SIGNAL_PRODUCTION;PLANT_VITAMIN_PRODUCTION;PLANT_VITAMIN_E_METABOLISM;PLANT_VITAMIN_E_BIOSYNTHESIS#PGPT;INDIRECT_EFFECTS;STRESS_CONTROL|BIOCONTROL;NEUTRALIZING_ABIOTIC_STRESS;NITROSATIVE|OXIDATIVE_STRESS|ROS_SCAVENGING;OXIDATIVE_STRESS-VITAMIN_E_BIOSYNTHESIS#PGPT;INDIRECT_EFFECTS;COLONIZING_PLANT_SYSTEM;COLONIZATION-PLANT_DERIVED_SUBSTRATE_USAGE;PLANT_DERIVED_AMINO_ACID_UTILIZATION;PLANT_DERIVED_TYROSINE_DEGRADATION	PGPT0009480	PROKKA_01822	PF00903;PF13669	0.0
ubiB|aarF	PGPT;DIRECT_EFFECTS;PHYTOHORMONE|PLANT_SIGNAL_PRODUCTION;PLANT_SIGNAL-UBIQUINONE|COENZYME_Q_PRODUCTION;PLANT_SIGNAL-UBIQUINONE|COENZYME_Q_METABOLISM;PLANT_SIGNAL-UBIQUINONE|COENZYME_Q_BIOSYNTHESIS#PGPT;INDIRECT_EFFECTS;STRESS_CONTROL|BIOCONTROL;NEUTRALIZING_ABIOTIC_STRESS;NITROSATIVE|OXIDATIVE_STRESS|ROS_SCAVENGING;OXIDATIVE_STRESS-UBIQUINONE|COENZYME_Q_PATHWAY	PGPT0009520	PROKKA_00040	PF03109;PF01163	0.0
ubiE	PGPT;DIRECT_EFFECTS;PHYTOHORMONE|PLANT_SIGNAL_PRODUCTION;PLANT_SIGNAL-UBIQUINONE|COENZYME_Q_PRODUCTION;PLANT_SIGNAL-UBIQUINONE|COENZYME_Q_METABOLISM;PLANT_SIGNAL-UBIQUINONE|COENZYME_Q_BIOSYNTHESIS#PGPT;INDIRECT_EFFECTS;STRESS_CONTROL|BIOCONTROL;NEUTRALIZING_ABIOTIC_STRESS;NITROSATIVE|OXIDATIVE_STRESS|ROS_SCAVENGING;OXIDATIVE_STRESS-UBIQUINONE|COENZYME_Q_PATHWAY	PGPT0009535	PROKKA_04456	PF08241;PF08242;PF13489;PF13649;PF13847;PF01209	3.47e-161
cpmD|carD	PGPT;INDIRECT_EFFECTS;STRESS_CONTROL|BIOCONTROL;NEUTRALIZING_BIOTIC_STRESS;BACTERICIDAL_COMPOUNDS|ANTIBIOTICS;BACTERICIDAL-CARBAPENEM_METABOLISM#PGPT;INDIRECT_EFFECTS;COMPETITIVE_EXCLUSION|CE;CE-QUORUM_SENSING_RESPONSE|BIOFILM_FORMATION;CE-QSR-AUTOINDUCER_PERCEPTION;CE-QSR-AI-1_ExpI|EsaI_PERCIPITATION|SIGNALLING|AHL|NAHL	PGPT0009750	PROKKA_00773	PF01619	2.01e-75
toxI|oprM|oprM|emhC|ttgC|cusC|adeK|smeF|mtrE|cmeC|gesC	PGPT;INDIRECT_EFFECTS;STRESS_CONTROL|BIOCONTROL;NEUTRALIZING_BIOTIC_STRESS;BACTERICIDAL_COMPOUNDS|ANTIBIOTICS;BACTERICIDAL-TOXOFLAVIN_METABOLISM#PGPT;INDIRECT_EFFECTS;STRESS_CONTROL|BIOCONTROL;NEUTRALIZING_BIOTIC_STRESS;FUNGICIDAL_COMPOUNDS|ANTIBIOTICS;FUNGICIDAL-TOXOFLAVIN_METABOLISM#PGPT;INDIRECT_EFFECTS;STRESS_CONTROL|BIOCONTROL;NEUTRALIZING_ABIOTIC_STRESS;NITROSATIVE|OXIDATIVE_STRESS|ROS_SCAVENGING;OXIDATIVE_STRESS-ARYLPOLYENE_BIOSYNTHESIS#PGPT;INDIRECT_EFFECTS;STRESS_CONTROL|BIOCONTROL;NEUTRALIZING_ABIOTIC_STRESS;NEUTRALIZING_HERBICIDIAL_STRESS;HERBICIDIAL_STRESS-TOXOFLAVIN_METABOLISM#PGPT;INDIRECT_EFFECTS;COMPETITIVE_EXCLUSION|CE;CE-BACTERIAL_FITNESS;CE-BACTERIAL_FITNESS-RESISTANCE_TO_ANTIMICROBIAL|TOXIC_COMPOUNDS;CE-BACTERIAL_FITNESS-QUINOLINE_RESISTANCE#PGPT;INDIRECT_EFFECTS;COMPETITIVE_EXCLUSION|CE;CE-BACTERIAL_FITNESS;CE-BACTERIAL_FITNESS-MULTIDRUG_RESISTANCE;CE-BACTERIAL_FITNESS-MULTIDRUG_TRANSPORT-EFFLUX_PUMPMexAB-OprM#PGPT;INDIRECT_EFFECTS;COMPETITIVE_EXCLUSION|CE;CE-BACTERIAL_FITNESS;CE-BACTERIAL_FITNESS-MULTIDRUG_RESISTANCE;CE-BACTERIAL_FITNESS-MULTIDRUG_TRANSPORT-EFFLUX_PUMP_MexJK-OprM#PGPT;INDIRECT_EFFECTS;COMPETITIVE_EXCLUSION|CE;CE-BACTERIAL_FITNESS;CE-BACTERIAL_FITNESS-MULTIDRUG_RESISTANCE;CE-BACTERIAL_FITNESS-MULTIDRUG_TRANSPORT-EFFLUX_PUMP_MexXY-OprM	PGPT0009810	PROKKA_00384	PF02321	0.0
otrA|tetM|tetO	PGPT;INDIRECT_EFFECTS;STRESS_CONTROL|BIOCONTROL;NEUTRALIZING_BIOTIC_STRESS;BACTERICIDAL_COMPOUNDS|ANTIBIOTICS;BACTERICIDAL-TYPE_II_POLYKETIDE-OXY-|CHLOR-|TETRACYCLINE_METABOLISM#PGPT;INDIRECT_EFFECTS;COMPETITIVE_EXCLUSION|CE;CE-BACTERIAL_FITNESS;CE-BACTERIAL_FITNESS-RESISTANCE_TO_ANTIMICROBIAL|TOXIC_COMPOUNDS;CE-BACTERIAL_FITNESS-TETRACYCLINE_RESISTANCE	PGPT0010355	PROKKA_04235	PF00009	4.62e-43
tktA|tktB	PGPT;INDIRECT_EFFECTS;STRESS_CONTROL|BIOCONTROL;NEUTRALIZING_BIOTIC_STRESS;BACTERICIDAL_COMPOUNDS|ANTIBIOTICS;BACTERICIDAL-ANSAMITOCIN|RIFAMYCIN_METABOLISM#PGPT;INDIRECT_EFFECTS;STRESS_CONTROL|BIOCONTROL;NEUTRALIZING_BIOTIC_STRESS;FUNGICIDAL_COMPOUNDS|ANTIBIOTICS;FUNGICIDAL-ANSAMITOCIN|RIFAMYCIN_METABOLISM#PGPT;INDIRECT_EFFECTS;COLONIZING_PLANT_SYSTEM;COLONIZATION-PLANT_DERIVED_SUBSTRATE_USAGE;PLANT_DERIVED_CARBOHYDRATE-PENTOSES_UTILIZATION;PLANT_DERIVED_PENTOSE_METABOLISM	PGPT0011200	PROKKA_01881	PF00456	2.43e-118
acpP	PGPT;INDIRECT_EFFECTS;STRESS_CONTROL|BIOCONTROL;NEUTRALIZING_BIOTIC_STRESS;BACTERICIDAL_COMPOUNDS|ANTIBIOTICS;BACTERICIDAL-AURACHIN_METABOLISM#PGPT;INDIRECT_EFFECTS;STRESS_CONTROL|BIOCONTROL;NEUTRALIZING_ABIOTIC_STRESS;NITROSATIVE|OXIDATIVE_STRESS|ROS_SCAVENGING;OXIDATIVE_STRESS-ARYLPOLYENE_BIOSYNTHESIS	PGPT0011375	PROKKA_03693		8.17e-25
pigM|redV	PGPT;INDIRECT_EFFECTS;STRESS_CONTROL|BIOCONTROL;NEUTRALIZING_BIOTIC_STRESS;BACTERICIDAL_COMPOUNDS|ANTIBIOTICS;BACTERICIDAL-PRODIGIOSIN_METABOLISM	PGPT0011580	PROKKA_01497	PF00881	2.39e-12
nisB|spaB|epiB	PGPT;INDIRECT_EFFECTS;STRESS_CONTROL|BIOCONTROL;NEUTRALIZING_BIOTIC_STRESS;BACTERICIDAL_COMPOUNDS|ANTIBIOTICS;BACTERICIDAL-BACTERIOCINS|LANTIBIOITC|NISIN	PGPT0011665	PROKKA_00935	PF14028	1.92e-103
rseP	PGPT;INDIRECT_EFFECTS;STRESS_CONTROL|BIOCONTROL;NEUTRALIZING_BIOTIC_STRESS;BACTERICIDAL_COMPOUNDS|ANTIBIOTICS;BACTERICIDAL-BACTERIOCINS|LANTIBIOITC|NISIN#PGPT;INDIRECT_EFFECTS;STRESS_CONTROL|BIOCONTROL;NEUTRALIZING_ABIOTIC_STRESS;NEUTRALIZING_SALINITY_STRESS;SALINITY_STRESS-HALOTOLERANCE_RELATED_ENZYMES#PGPT;INDIRECT_EFFECTS;COLONIZING_PLANT_SYSTEM;COLONIZATION-MOTILITY|CHEMOTAXIS;MOTILITY-PILUS|FIMBRIAE_SYSTEM;MOTILITY-PILUS_SYSTEM	PGPT0011685	PROKKA_02935	PF13180;PF02163	0.0
asm17	PGPT;INDIRECT_EFFECTS;STRESS_CONTROL|BIOCONTROL;NEUTRALIZING_BIOTIC_STRESS;FUNGICIDAL_COMPOUNDS|ANTIBIOTICS;FUNGICIDAL-ANSAMITOCIN_P-3_METABOLISM#PGPT;INDIRECT_EFFECTS;STRESS_CONTROL|BIOCONTROL;NEUTRALIZING_BIOTIC_STRESS;TUMORICIDAL_COMPOUNDS;TUMORICIDAL-ANSAMITOCIN_P-3_METABOLISM	PGPT0011950	PROKKA_02341	PF13578;PF01596;PF01135	3.03e-41
HEXA_B_like|exo|chb	PGPT;INDIRECT_EFFECTS;STRESS_CONTROL|BIOCONTROL;NEUTRALIZING_BIOTIC_STRESS;FUNGICIDAL_COMPOUNDS|ANTIBIOTICS;FUNGICIDAL-CHITINOLYTIC_ACTIVITIES#PGPT;INDIRECT_EFFECTS;COLONIZING_PLANT_SYSTEM;COLONIZATION-PLANT_DERIVED_SUBSTRATE_USAGE;PLANT_DERIVED_COMPLEX_SUGAR_UTILIZATION;PLANT_DERIVED_GLUCAN|GLYCAN_BREAKDOWN#PGPT;INDIRECT_EFFECTS;COLONIZING_PLANT_SYSTEM;COLONIZATION-PLANT_DERIVED_SUBSTRATE_USAGE;PLANT_DERIVED_GLYCOSIDE_UTILIZATION;PLANT_DERIVED_GLYCOSIDE-GLYCOSIDASES|GLYCOSYLHYDROLASES#PGPT;INDIRECT_EFFECTS;COLONIZING_PLANT_SYSTEM;COLONIZATION-PLANT_DERIVED_SUBSTRATE_USAGE;PLANT_DERIVED_CARBOHYDRATE_USAGE-OTHERS;PLANT_DERIVED_CHITIN_DEGRADATION#PGPT;INDIRECT_EFFECTS;COLONIZING_PLANT_SYSTEM;COLONIZATION-PLANT_CELL_WALL|MEMBRANE_DEGRADATION;PLANT_DEGRADATIVE_GLYCOSIDASES|GLYCOSYLHYDROLASES;PLANT_DEGRADATIVE_GS|GH-GALACTOSAMINIDASE#PGPT;INDIRECT_EFFECTS;COMPETITIVE_EXCLUSION|CE;CE-EXOPOLYSACCHARIDE_PRODUCTION|EPS;CE-EPS-GLYCOSIDASES|GLYCOSYLHYDROLASES;CE-EPS-GALACTOSAMINIDASE	PGPT0012150	PROKKA_01008	PF00754;PF00728;PF02838	0.0
chitin_deacetylase	PGPT;INDIRECT_EFFECTS;STRESS_CONTROL|BIOCONTROL;NEUTRALIZING_BIOTIC_STRESS;FUNGICIDAL_COMPOUNDS|ANTIBIOTICS;FUNGICIDAL-CHITINOLYTIC_ACTIVITIES	PGPT0012156	PROKKA_03698		7.62e-50
nagZ	PGPT;INDIRECT_EFFECTS;STRESS_CONTROL|BIOCONTROL;NEUTRALIZING_BIOTIC_STRESS;FUNGICIDAL_COMPOUNDS|ANTIBIOTICS;FUNGICIDAL-CHITINOLYTIC_ACTIVITIES#PGPT;INDIRECT_EFFECTS;COLONIZING_PLANT_SYSTEM;COLONIZATION-PLANT_DERIVED_SUBSTRATE_USAGE;PLANT_DERIVED_COMPLEX_SUGAR_UTILIZATION;PLANT_DERIVED_GLUCAN|GLYCAN_BREAKDOWN#PGPT;INDIRECT_EFFECTS;COLONIZING_PLANT_SYSTEM;COLONIZATION-PLANT_DERIVED_SUBSTRATE_USAGE;PLANT_DERIVED_GLYCOSIDE_UTILIZATION;PLANT_DERIVED_GLYCOSIDE-GLYCOSIDASES|GLYCOSYLHYDROLASES#PGPT;INDIRECT_EFFECTS;COLONIZING_PLANT_SYSTEM;COLONIZATION-PLANT_CELL_WALL|MEMBRANE_DEGRADATION;PLANT_DEGRADATIVE_GLYCOSIDASES|GLYCOSYLHYDROLASES;PLANT_DEGRADATIVE_GS|GH-GALACTOSAMINIDASE#PGPT;INDIRECT_EFFECTS;COMPETITIVE_EXCLUSION|CE;CE-EXOPOLYSACCHARIDE_PRODUCTION|EPS;CE-EPS-GLYCOSIDASES|GLYCOSYLHYDROLASES;CE-EPS-GALACTOSAMINIDASE	PGPT0012175	PROKKA_03883		5.14e-100
cd|ma|nplT	PGPT;INDIRECT_EFFECTS;STRESS_CONTROL|BIOCONTROL;NEUTRALIZING_BIOTIC_STRESS;FUNGICIDAL_COMPOUNDS|ANTIBIOTICS;FUNGICIDAL-FUNGAL_GLYCOGEN_DEGRADATION#PGPT;INDIRECT_EFFECTS;COLONIZING_PLANT_SYSTEM;COLONIZATION-PLANT_DERIVED_SUBSTRATE_USAGE;PLANT_DERIVED_COMPLEX_SUGAR_UTILIZATION;PLANT_DERIVED_PULLULAN_DEGRADATION#PGPT;INDIRECT_EFFECTS;COLONIZING_PLANT_SYSTEM;COLONIZATION-PLANT_DERIVED_SUBSTRATE_USAGE;PLANT_DERIVED_COMPLEX_SUGAR_UTILIZATION;PLANT_DERIVED_STARCH|GLYCOGEN_DEGRADATION#PGPT;INDIRECT_EFFECTS;COLONIZING_PLANT_SYSTEM;COLONIZATION-PLANT_DERIVED_SUBSTRATE_USAGE;PLANT_DERIVED_GLYCOSIDE_UTILIZATION;PLANT_DERIVED_GLYCOSIDE-GLYCOSIDASES|GLYCOSYLHYDROLASES#PGPT;INDIRECT_EFFECTS;COLONIZING_PLANT_SYSTEM;COLONIZATION-PLANT_CELL_WALL|MEMBRANE_DEGRADATION;PLANT_DEGRADATIVE_GLYCOSIDASES|GLYCOSYLHYDROLASES;PLANT_DEGRADATIVE_GS|GH-HYDROLASE#PGPT;INDIRECT_EFFECTS;COMPETITIVE_EXCLUSION|CE;CE-EXOPOLYSACCHARIDE_PRODUCTION|EPS;CE-EPS-GLYCOSIDASES|GLYCOSYLHYDROLASES;CE-EPS-HYDROLASE	PGPT0012200	PROKKA_00006	PF00128	0.0
susA	PGPT;INDIRECT_EFFECTS;STRESS_CONTROL|BIOCONTROL;NEUTRALIZING_BIOTIC_STRESS;FUNGICIDAL_COMPOUNDS|ANTIBIOTICS;FUNGICIDAL-FUNGAL_GLYCOGEN_DEGRADATION#PGPT;INDIRECT_EFFECTS;COLONIZING_PLANT_SYSTEM;COLONIZATION-PLANT_DERIVED_SUBSTRATE_USAGE;PLANT_DERIVED_COMPLEX_SUGAR_UTILIZATION;PLANT_DERIVED_PULLULAN_DEGRADATION#PGPT;INDIRECT_EFFECTS;COLONIZING_PLANT_SYSTEM;COLONIZATION-PLANT_DERIVED_SUBSTRATE_USAGE;PLANT_DERIVED_GLYCOSIDE_UTILIZATION;PLANT_DERIVED_GLYCOSIDE-GLYCOSIDASES|GLYCOSYLHYDROLASES#PGPT;INDIRECT_EFFECTS;COLONIZING_PLANT_SYSTEM;COLONIZATION-PLANT_CELL_WALL|MEMBRANE_DEGRADATION;PLANT_DEGRADATIVE_GLYCOSIDASES|GLYCOSYLHYDROLASES;PLANT_DEGRADATIVE_GS|GH-PULLULANASE#PGPT;INDIRECT_EFFECTS;COMPETITIVE_EXCLUSION|CE;CE-EXOPOLYSACCHARIDE_PRODUCTION|EPS;CE-EPS-GLYCOSIDASES|GLYCOSYLHYDROLASES;CE-EPS-PULLULANASE	PGPT0012205	PROKKA_00023	PF00128	0.0
lysS	PGPT;INDIRECT_EFFECTS;STRESS_CONTROL|BIOCONTROL;NEUTRALIZING_BIOTIC_STRESS;FUNGICIDAL_COMPOUNDS|ANTIBIOTICS;FUNGICIDAL-MOTILITY-MEDIATED_DEFENSE_SIGNALLING	PGPT0012225	PROKKA_04439	PF00152;PF01336	0.0
tccC	PGPT;INDIRECT_EFFECTS;STRESS_CONTROL|BIOCONTROL;NEUTRALIZING_BIOTIC_STRESS;INSECTICIDAL_COMPOUNDS;INSECTICIDAL-OTHER_INSECTICIDIAL_TOXINS	PGPT0012380	PROKKA_03246		3.63e-38
degU	PGPT;INDIRECT_EFFECTS;STRESS_CONTROL|BIOCONTROL;NEUTRALIZING_BIOTIC_STRESS;OTHER_BIOTIC_STRESS_RESISTANCE_GENES;BIOTIC_STRESS_RESISTANCE-BACILYSIN_METABOLISM#PGPT;INDIRECT_EFFECTS;STRESS_CONTROL|BIOCONTROL;NEUTRALIZING_ABIOTIC_STRESS;NEUTRALIZING_SALINITY_STRESS;SALINITY_STRESS_SIGNALLING#PGPT;INDIRECT_EFFECTS;COMPETITIVE_EXCLUSION|CE;CE-QUORUM_SENSING_RESPONSE|BIOFILM_FORMATION;CE-QSR-AUTOINDUCER_PERCEPTION;CE-QSR-PENTAPEPTIDE_PERCIPITATION|SIGNALLING	PGPT0012750	PROKKA_01909	PF00196	2.60e-21
yddE	PGPT;INDIRECT_EFFECTS;STRESS_CONTROL|BIOCONTROL;NEUTRALIZING_BIOTIC_STRESS;BIOTIC_STRESS_RESISTANCE-PHENAZINE_DERIVATES;BIOTIC_STRESS_RESISTANCE-PHENAZINE_BIOSYNTHESIS#PGPT;INDIRECT_EFFECTS;COLONIZING_PLANT_SYSTEM;COLONIZATION-PLANT_DERIVED_SUBSTRATE_USAGE;PLANT_DERIVED_ORGANIC_ACID_UTILIZATION;PLANT_DERIVED_SHIKIMATE_DEGRADATION	PGPT0012850	PROKKA_02412	PF00275	0.0
aroA	PGPT;INDIRECT_EFFECTS;STRESS_CONTROL|BIOCONTROL;NEUTRALIZING_BIOTIC_STRESS;BIOTIC_STRESS_RESISTANCE-PHENAZINE_DERIVATES;BIOTIC_STRESS_RESISTANCE-PHENAZINE-1-CARBOXYLIC_ACID_BIOSYNTHESIS	PGPT0012865	PROKKA_00762	PF01761;PF00465;PF13685	0.0
cyclohexadieny|prephenate_dehydrogenase|3_phosphoshikimate_1_carboxyvinyltransferase	PGPT;INDIRECT_EFFECTS;STRESS_CONTROL|BIOCONTROL;NEUTRALIZING_BIOTIC_STRESS;BIOTIC_STRESS_RESISTANCE-PHENAZINE_DERIVATES;BIOTIC_STRESS_RESISTANCE-PHENAZINE-1-CARBOXYLIC_ACID_BIOSYNTHESIS#PGPT;INDIRECT_EFFECTS;COLONIZING_PLANT_SYSTEM;COLONIZATION-PLANT_DERIVED_SUBSTRATE_USAGE;PLANT_DERIVED_ORGANIC_ACID_UTILIZATION;PLANT_DERIVED_SHIKIMATE_DEGRADATION	PGPT0012870	PROKKA_04261	PF02153	4.21e-41
aroB	PGPT;INDIRECT_EFFECTS;STRESS_CONTROL|BIOCONTROL;NEUTRALIZING_BIOTIC_STRESS;BIOTIC_STRESS_RESISTANCE-PHENAZINE_DERIVATES;BIOTIC_STRESS_RESISTANCE-PHENAZINE-1-CARBOXYLIC_ACID_BIOSYNTHESIS#PGPT;INDIRECT_EFFECTS;COLONIZING_PLANT_SYSTEM;COLONIZATION-PLANT_DERIVED_SUBSTRATE_USAGE;PLANT_DERIVED_ORGANIC_ACID_UTILIZATION;PLANT_DERIVED_SHIKIMATE_DEGRADATION	PGPT0012875	PROKKA_02098	PF01264	0.0
aroE	PGPT;INDIRECT_EFFECTS;STRESS_CONTROL|BIOCONTROL;NEUTRALIZING_BIOTIC_STRESS;BIOTIC_STRESS_RESISTANCE-PHENAZINE_DERIVATES;BIOTIC_STRESS_RESISTANCE-PHENAZINE-1-CARBOXYLIC_ACID_BIOSYNTHESIS	PGPT0012890	PROKKA_03521		2.46e-96
aroDE	PGPT;INDIRECT_EFFECTS;STRESS_CONTROL|BIOCONTROL;NEUTRALIZING_BIOTIC_STRESS;BIOTIC_STRESS_RESISTANCE-PHENAZINE_DERIVATES;BIOTIC_STRESS_RESISTANCE-PHENAZINE-1-CARBOXYLIC_ACID_BIOSYNTHESIS	PGPT0012895	PROKKA_03827		4.70e-17
aroL|aroK	PGPT;INDIRECT_EFFECTS;STRESS_CONTROL|BIOCONTROL;NEUTRALIZING_BIOTIC_STRESS;BIOTIC_STRESS_RESISTANCE-PHENAZINE_DERIVATES;BIOTIC_STRESS_RESISTANCE-PHENAZINE-1-CARBOXYLIC_ACID_BIOSYNTHESIS#PGPT;INDIRECT_EFFECTS;COLONIZING_PLANT_SYSTEM;COLONIZATION-PLANT_DERIVED_SUBSTRATE_USAGE;PLANT_DERIVED_ORGANIC_ACID_UTILIZATION;PLANT_DERIVED_SHIKIMATE_DEGRADATION	PGPT0012900	PROKKA_03637	PF13238;PF01202	1.67e-105
aroQ|qutE	PGPT;INDIRECT_EFFECTS;STRESS_CONTROL|BIOCONTROL;NEUTRALIZING_BIOTIC_STRESS;BIOTIC_STRESS_RESISTANCE-PHENAZINE_DERIVATES;BIOTIC_STRESS_RESISTANCE-PHENAZINE-1-CARBOXYLIC_ACID_BIOSYNTHESIS#PGPT;INDIRECT_EFFECTS;COLONIZING_PLANT_SYSTEM;COLONIZATION-PLANT_DERIVED_SUBSTRATE_USAGE;PLANT_DERIVED_AROMATIC|PHENOLIC_COMPOUND_UTILIZATION;PLANT_DERIVED_QUINATE_CATABOLISM	PGPT0012905	PROKKA_03138	PF01220	1.39e-88
aroF	PGPT;INDIRECT_EFFECTS;STRESS_CONTROL|BIOCONTROL;NEUTRALIZING_BIOTIC_STRESS;BIOTIC_STRESS_RESISTANCE-PHENAZINE_DERIVATES;BIOTIC_STRESS_RESISTANCE-PHENAZINE-1-CARBOXYLIC_ACID_BIOSYNTHESIS	PGPT0012910	PROKKA_04480	PF00800	8.74e-37
gacS|barA|varS	PGPT;INDIRECT_EFFECTS;STRESS_CONTROL|BIOCONTROL;NEUTRALIZING_ABIOTIC_STRESS;NITROSATIVE|OXIDATIVE_STRESS|ROS_SCAVENGING;NITROSATIVE|OXIDATIVE_STRESS|ROS_REGULATORY_PROTEINS#PGPT;INDIRECT_EFFECTS;STRESS_CONTROL|BIOCONTROL;UNIVERSAL_STRESS_RESPONSE;STRESS_SIGNALLING_PROTEINS;STRESS_SIGNAL-CARBON_STARVATION_RESPONSE#PGPT;INDIRECT_EFFECTS;COMPETITIVE_EXCLUSION|CE;CE-QUORUM_SENSING_RESPONSE|BIOFILM_FORMATION;CE-OTHER_QSR|BF_RELATED_SYSTEMS;CE-QSR|BF-BarA|UvrY-CSR_SYSTEM#PGPT;INDIRECT_EFFECTS;COMPETITIVE_EXCLUSION|CE;CE-QUORUM_SENSING_RESPONSE|BIOFILM_FORMATION;CE-OTHER_QSR|BF_RELATED_SYSTEMS;CE-QSR|BF-Gac|Rsm_PATHWAY#PGPT;INDIRECT_EFFECTS;COMPETITIVE_EXCLUSION|CE;CE-QUORUM_SENSING_RESPONSE|BIOFILM_FORMATION;CE-OTHER_QSR|BF_RELATED_SYSTEMS;CE-QSR|BF-VarA|VarS_SIGNALLING_SYSTEM	PGPT0012930	PROKKA_01859	PF02518;PF00512	4.01e-119
gacA|uvrY|varA	PGPT;INDIRECT_EFFECTS;STRESS_CONTROL|BIOCONTROL;NEUTRALIZING_ABIOTIC_STRESS;NITROSATIVE|OXIDATIVE_STRESS|ROS_SCAVENGING;NITROSATIVE|OXIDATIVE_STRESS|ROS_REGULATORY_PROTEINS#PGPT;INDIRECT_EFFECTS;STRESS_CONTROL|BIOCONTROL;UNIVERSAL_STRESS_RESPONSE;STRESS_SIGNALLING_PROTEINS;STRESS_SIGNAL-CARBON_STARVATION_RESPONSE#PGPT;INDIRECT_EFFECTS;COMPETITIVE_EXCLUSION|CE;CE-QUORUM_SENSING_RESPONSE|BIOFILM_FORMATION;CE-OTHER_QSR|BF_RELATED_SYSTEMS;CE-QSR|BF-BarA|UvrY-CSR_SYSTEM#PGPT;INDIRECT_EFFECTS;COMPETITIVE_EXCLUSION|CE;CE-QUORUM_SENSING_RESPONSE|BIOFILM_FORMATION;CE-OTHER_QSR|BF_RELATED_SYSTEMS;CE-QSR|BF-Gac|Rsm_PATHWAY#PGPT;INDIRECT_EFFECTS;COMPETITIVE_EXCLUSION|CE;CE-QUORUM_SENSING_RESPONSE|BIOFILM_FORMATION;CE-OTHER_QSR|BF_RELATED_SYSTEMS;CE-QSR|BF-VarA|VarS_SIGNALLING_SYSTEM	PGPT0012935	PROKKA_03335	PF00196;PF00072	8.44e-69
ytfE|scdA	PGPT;INDIRECT_EFFECTS;STRESS_CONTROL|BIOCONTROL;NEUTRALIZING_ABIOTIC_STRESS;NITROSATIVE|OXIDATIVE_STRESS|ROS_SCAVENGING;NITROSATIVE|OXIDATIVE_STRESS|ROS_REGULATORY_PROTEINS	PGPT0012950	PROKKA_04051	PF01814;PF04405	1.53e-156
oxyR	PGPT;INDIRECT_EFFECTS;STRESS_CONTROL|BIOCONTROL;NEUTRALIZING_ABIOTIC_STRESS;NITROSATIVE|OXIDATIVE_STRESS|ROS_SCAVENGING;NITROSATIVE|OXIDATIVE_STRESS|ROS_REGULATORY_PROTEINS#PGPT;INDIRECT_EFFECTS;STRESS_CONTROL|BIOCONTROL;NEUTRALIZING_ABIOTIC_STRESS;NITROSATIVE|OXIDATIVE_STRESS|ROS_SCAVENGING;DETOXIFICATION_OF_PEROXIDIZED_COMPOUNDS#PGPT;INDIRECT_EFFECTS;COMPETITIVE_EXCLUSION|CE;CE-QUORUM_SENSING_RESPONSE|BIOFILM_FORMATION;CE-ENVIRONMENTAL_QSR|BF_SIGNALLING;CE-QSR|BF-OXIDATIVE_STRESS_SIGNALLING	PGPT0012965	PROKKA_02510	PF00126;PF03466	0.0
blc	PGPT;INDIRECT_EFFECTS;STRESS_CONTROL|BIOCONTROL;NEUTRALIZING_ABIOTIC_STRESS;NITROSATIVE|OXIDATIVE_STRESS|ROS_SCAVENGING;NITROSATIVE|OXIDATIVE_STRESS|ROS_REGULATORY_PROTEINS	PGPT0012970	PROKKA_01481	PF00061;PF08212	2.56e-123
hmp|YHB1	PGPT;INDIRECT_EFFECTS;STRESS_CONTROL|BIOCONTROL;NEUTRALIZING_ABIOTIC_STRESS;NITROSATIVE|OXIDATIVE_STRESS|ROS_SCAVENGING;NITRIC_OXIDE_REDUCTION	PGPT0013000	PROKKA_01502		2.49e-06
nsrR|yjeB	PGPT;INDIRECT_EFFECTS;STRESS_CONTROL|BIOCONTROL;NEUTRALIZING_ABIOTIC_STRESS;NITROSATIVE|OXIDATIVE_STRESS|ROS_SCAVENGING;NITRIC_OXIDE_REDUCTION	PGPT0013005	PROKKA_03591	PF02082	5.59e-11
trxA	PGPT;INDIRECT_EFFECTS;STRESS_CONTROL|BIOCONTROL;NEUTRALIZING_ABIOTIC_STRESS;NITROSATIVE|OXIDATIVE_STRESS|ROS_SCAVENGING;OXIDATIVE_STRESS-THIOREDOXINES|THIOESTERASES	PGPT0013055	PROKKA_04060	PF00085;PF13098;PF13905	8.32e-63
trxB	PGPT;INDIRECT_EFFECTS;STRESS_CONTROL|BIOCONTROL;NEUTRALIZING_ABIOTIC_STRESS;NITROSATIVE|OXIDATIVE_STRESS|ROS_SCAVENGING;OXIDATIVE_STRESS-THIOREDOXINES|THIOESTERASES	PGPT0013060	PROKKA_00166	PF07992;PF13738	6.00e-83
msrA	PGPT;INDIRECT_EFFECTS;STRESS_CONTROL|BIOCONTROL;NEUTRALIZING_ABIOTIC_STRESS;NITROSATIVE|OXIDATIVE_STRESS|ROS_SCAVENGING;OXIDATIVE_STRESS-SULFOXIDE_REDUCTASES	PGPT0013065	PROKKA_02886	PF01625	9.07e-53
msrB	PGPT;INDIRECT_EFFECTS;STRESS_CONTROL|BIOCONTROL;NEUTRALIZING_ABIOTIC_STRESS;NITROSATIVE|OXIDATIVE_STRESS|ROS_SCAVENGING;OXIDATIVE_STRESS-SULFOXIDE_REDUCTASES	PGPT0013070	PROKKA_03007		3.05e-96
glutaredoxin_dependent_peroxiredoxin	PGPT;INDIRECT_EFFECTS;STRESS_CONTROL|BIOCONTROL;NEUTRALIZING_ABIOTIC_STRESS;NITROSATIVE|OXIDATIVE_STRESS|ROS_SCAVENGING;DETOXIFICATION_OF_PEROXIDIZED_COMPOUNDS	PGPT0013080	PROKKA_01434	PF00578;PF08534	6.93e-32
tpx	PGPT;INDIRECT_EFFECTS;STRESS_CONTROL|BIOCONTROL;NEUTRALIZING_ABIOTIC_STRESS;NITROSATIVE|OXIDATIVE_STRESS|ROS_SCAVENGING;DETOXIFICATION_OF_PEROXIDIZED_COMPOUNDS	PGPT0013105	PROKKA_04366	PF00578;PF08534	2.68e-109
bsaA|gpx|btuE	PGPT;INDIRECT_EFFECTS;STRESS_CONTROL|BIOCONTROL;NEUTRALIZING_ABIOTIC_STRESS;NITROSATIVE|OXIDATIVE_STRESS|ROS_SCAVENGING;DETOXIFICATION_OF_PEROXIDIZED_COMPOUNDS	PGPT0013115	PROKKA_00745	PF00255	4.35e-126
bcp|PRXQ|DOT5	PGPT;INDIRECT_EFFECTS;STRESS_CONTROL|BIOCONTROL;NEUTRALIZING_ABIOTIC_STRESS;NITROSATIVE|OXIDATIVE_STRESS|ROS_SCAVENGING;DETOXIFICATION_OF_PEROXIDIZED_COMPOUNDS	PGPT0013120	PROKKA_02771	PF00578;PF08534	3.92e-101
cpo	PGPT;INDIRECT_EFFECTS;STRESS_CONTROL|BIOCONTROL;NEUTRALIZING_ABIOTIC_STRESS;NITROSATIVE|OXIDATIVE_STRESS|ROS_SCAVENGING;DETOXIFICATION_OF_PEROXIDIZED_COMPOUNDS	PGPT0013125	PROKKA_00303	PF00561;PF12697;PF12146	0.0
tsaA|PRDX2_4|ahpC	PGPT;INDIRECT_EFFECTS;STRESS_CONTROL|BIOCONTROL;NEUTRALIZING_ABIOTIC_STRESS;NITROSATIVE|OXIDATIVE_STRESS|ROS_SCAVENGING;DETOXIFICATION_OF_PEROXIDIZED_COMPOUNDS	PGPT0013130	PROKKA_00434	PF10417;PF00578;PF08534	1.48e-156
ohrR	PGPT;INDIRECT_EFFECTS;STRESS_CONTROL|BIOCONTROL;NEUTRALIZING_ABIOTIC_STRESS;NITROSATIVE|OXIDATIVE_STRESS|ROS_SCAVENGING;DETOXIFICATION_OF_PEROXIDIZED_COMPOUNDS	PGPT0013155	PROKKA_04397	PF13463;PF01047;PF12802	3.07e-89
ohrB|osmC|ohr|ykzA	PGPT;INDIRECT_EFFECTS;STRESS_CONTROL|BIOCONTROL;NEUTRALIZING_ABIOTIC_STRESS;NITROSATIVE|OXIDATIVE_STRESS|ROS_SCAVENGING;DETOXIFICATION_OF_PEROXIDIZED_COMPOUNDS	PGPT0013160	PROKKA_04396	PF02566	2.91e-94
katG	PGPT;INDIRECT_EFFECTS;STRESS_CONTROL|BIOCONTROL;NEUTRALIZING_ABIOTIC_STRESS;NITROSATIVE|OXIDATIVE_STRESS|ROS_SCAVENGING;DETOXIFICATION_OF_PEROXIDIZED_COMPOUNDS#PGPT;INDIRECT_EFFECTS;COLONIZING_PLANT_SYSTEM;COLONIZATION-PLANT_DERIVED_SUBSTRATE_USAGE;PLANT_DERIVED_AMINO_ACID_UTILIZATION;PLANT_DERIVED_PHENYLALANINE_DEGRADATION	PGPT0013165	PROKKA_02021	PF00141	0.0
sodC|sod1	PGPT;INDIRECT_EFFECTS;STRESS_CONTROL|BIOCONTROL;NEUTRALIZING_ABIOTIC_STRESS;NITROSATIVE|OXIDATIVE_STRESS|ROS_SCAVENGING;DETOXIFICATION_OF_SUPEROXIDE_ANION_RADICALS	PGPT0013181	PROKKA_02803	PF00080	2.45e-51
dltE	PGPT;INDIRECT_EFFECTS;STRESS_CONTROL|BIOCONTROL;NEUTRALIZING_ABIOTIC_STRESS;NITROSATIVE|OXIDATIVE_STRESS|ROS_SCAVENGING;OXIDATIVE_STRESS-OXIDOREDUCTASES#PGPT;INDIRECT_EFFECTS;COLONIZING_PLANT_SYSTEM;COLONIZATION-SURFACE_ATTACHMENT;SURFACE_ATTACHMENT-LIPO-|TEICHOIC_ACID_METABOLISM;SURFACE_ATTACHMENT-LIPOTEICHOIC_ACID_METABOLISM#PGPT;INDIRECT_EFFECTS;COMPETITIVE_EXCLUSION|CE;CE-EXOPOLYSACCHARIDE_PRODUCTION|EPS;CE-EPS-TEICHOIC_ACID_METABOLISM;CE-EPS-LIPOTEICHOIC_ACID_METABOLIC_PATHWAY#PGPT;INDIRECT_EFFECTS;COMPETITIVE_EXCLUSION|CE;CE-BACTERIAL_FITNESS;CE-BACTERIAL_FITNESS-RESISTANCE_TO_ANTIMICROBIAL|TOXIC_COMPOUNDS;CE-BACTERIAL_FITNESS-RESISTANCE_TO_ANTIMICROBIAL_PEPTIDES	PGPT0013220	PROKKA_00346	PF00106;PF13561;PF08659	1.86e-172
katN|ctjC|ydbD|yjqC	PGPT;INDIRECT_EFFECTS;STRESS_CONTROL|BIOCONTROL;NEUTRALIZING_ABIOTIC_STRESS;NITROSATIVE|OXIDATIVE_STRESS|ROS_SCAVENGING;OXIDATIVE_STRESS-OXIDOREDUCTASES	PGPT0013240	PROKKA_00482	PF05974	1.10e-34
qor	PGPT;INDIRECT_EFFECTS;STRESS_CONTROL|BIOCONTROL;NEUTRALIZING_ABIOTIC_STRESS;NITROSATIVE|OXIDATIVE_STRESS|ROS_SCAVENGING;OXIDATIVE_STRESS-OXIDOREDUCTASES	PGPT0013255	PROKKA_01429	PF08240;PF00107;PF13602	0.0
gloA|ywbC	PGPT;INDIRECT_EFFECTS;STRESS_CONTROL|BIOCONTROL;NEUTRALIZING_ABIOTIC_STRESS;NITROSATIVE|OXIDATIVE_STRESS|ROS_SCAVENGING;OXIDATIVE_STRESS-LACTOYLGLUTATHIONE_LYASE#PGPT;INDIRECT_EFFECTS;COMPETITIVE_EXCLUSION|CE;CE-BACTERIAL_FITNESS;CE-BACTERIAL_FITNESS-RESISTANCE_TO_ANTIMICROBIAL|TOXIC_COMPOUNDS;CE-BACTERIAL_FITNESS-METHYLGLYOXAL_DETOXIFICATION#PGPT;INDIRECT_EFFECTS;COMPETITIVE_EXCLUSION|CE;CE-BACTERIAL_FITNESS;CE-BACTERIAL_FITNESS-RESISTANCE_TO_ANTIMICROBIAL|TOXIC_COMPOUNDS;CE-BACTERIAL_FITNESS-FOSFOMYCIN_RESISTANCE#PGPT;INDIRECT_EFFECTS;COMPETITIVE_EXCLUSION|CE;CE-BACTERIAL_FITNESS;CE-BACTERIAL_FITNESS-RESISTANCE_TO_ANTIMICROBIAL|TOXIC_COMPOUNDS;CE-BACTERIAL_FITNESS-BLEOMYCIN_RESISTANCE	PGPT0013300	PROKKA_04172	PF00903	5.75e-10
osmY	PGPT;INDIRECT_EFFECTS;STRESS_CONTROL|BIOCONTROL;NEUTRALIZING_ABIOTIC_STRESS;NEUTRALIZING_OSMOTIC_STRESS;OSMOTIC_STRESS-GLYCINE-BETAINE_METABOLISM	PGPT0013305	PROKKA_03740	PF04972	4.28e-95
fabB	PGPT;INDIRECT_EFFECTS;STRESS_CONTROL|BIOCONTROL;NEUTRALIZING_ABIOTIC_STRESS;NITROSATIVE|OXIDATIVE_STRESS|ROS_SCAVENGING;OXIDATIVE_STRESS-ARYLPOLYENE_BIOSYNTHESIS#PGPT;INDIRECT_EFFECTS;COLONIZING_PLANT_SYSTEM;ROOT_COLONIZATION;ROOT_COLONIZATION-VITAMIN_B7|BIOTIN_METABOLISM;ROOT_COLONIZATION-VITAMIN_B7|BIOTIN_BIOSYNTHESIS	PGPT0013310	PROKKA_02466	PF08545;PF00109;PF02801	5.26e-155
lpxL|htrB	PGPT;INDIRECT_EFFECTS;STRESS_CONTROL|BIOCONTROL;NEUTRALIZING_ABIOTIC_STRESS;NITROSATIVE|OXIDATIVE_STRESS|ROS_SCAVENGING;OXIDATIVE_STRESS-ARYLPOLYENE_BIOSYNTHESIS#PGPT;INDIRECT_EFFECTS;COLONIZING_PLANT_SYSTEM;COLONIZATION-SURFACE_ATTACHMENT;SURFACE_ATTACHMENT-LPS|LIPID|IVA_METABOLISM;SURFACE_ATTACHMENT-LIPID_A_METABOLISM#PGPT;INDIRECT_EFFECTS;COMPETITIVE_EXCLUSION|CE;CE-CELL_ENVELOPE_REMODELLING;CE-REMODELLINGLPS|LIPID|IVA_METABOLISM;CE-REMODELLING_LIPID_A_METABOLISM	PGPT0013315	PROKKA_00825	PF03279	0.0
UPF0176_protein	PGPT;INDIRECT_EFFECTS;STRESS_CONTROL|BIOCONTROL;NEUTRALIZING_ABIOTIC_STRESS;NITROSATIVE|OXIDATIVE_STRESS|ROS_SCAVENGING;OXIDATIVE_STRESS-ARYLPOLYENE_BIOSYNTHESIS	PGPT0013330	PROKKA_03003	PF00849	6.33e-22
ABC_CD_A	PGPT;INDIRECT_EFFECTS;STRESS_CONTROL|BIOCONTROL;NEUTRALIZING_ABIOTIC_STRESS;NITROSATIVE|OXIDATIVE_STRESS|ROS_SCAVENGING;OXIDATIVE_STRESS-ARYLPOLYENE_BIOSYNTHESIS	PGPT0013345	PROKKA_03665	PF00005	7.06e-100
ABC_CD_P	PGPT;INDIRECT_EFFECTS;STRESS_CONTROL|BIOCONTROL;NEUTRALIZING_ABIOTIC_STRESS;NITROSATIVE|OXIDATIVE_STRESS|ROS_SCAVENGING;OXIDATIVE_STRESS-ARYLPOLYENE_BIOSYNTHESIS	PGPT0013350	PROKKA_03668	PF02687	0.0
nadB	PGPT;INDIRECT_EFFECTS;STRESS_CONTROL|BIOCONTROL;NEUTRALIZING_ABIOTIC_STRESS;NITROSATIVE|OXIDATIVE_STRESS|ROS_SCAVENGING;OXIDATIVE_STRESS-VITAMIN_B3|NIACIN_BIOSYNTHESIS#PGPT;INDIRECT_EFFECTS;STRESS_CONTROL|BIOCONTROL;NEUTRALIZING_ABIOTIC_STRESS;NEUTRALIZING_OSMOTIC_STRESS;OSMOTIC_STRESS-VITAMIN_B3|NIACIN_BIOSYNTHESIS#PGPT;INDIRECT_EFFECTS;COLONIZING_PLANT_SYSTEM;COLONIZATION-PLANT_DERIVED_SUBSTRATE_USAGE;PLANT_DERIVED_AMINO_ACID_UTILIZATION;PLANT_DERIVED_ASPARTATE_DEGRADATION#PGPT;INDIRECT_EFFECTS;COLONIZING_PLANT_SYSTEM;ROOT_COLONIZATION;ROOT_COLONIZATION-VITAMIN_B3|NIACIN_METABOLISM;ROOT_COLONIZATION-VITAMIN_B3|NIACIN_BIOSYNTHESIS	PGPT0013355	PROKKA_03064	PF00890;PF07992;PF02910	0.0
nadA	PGPT;INDIRECT_EFFECTS;STRESS_CONTROL|BIOCONTROL;NEUTRALIZING_ABIOTIC_STRESS;NITROSATIVE|OXIDATIVE_STRESS|ROS_SCAVENGING;OXIDATIVE_STRESS-VITAMIN_B3|NIACIN_BIOSYNTHESIS#PGPT;INDIRECT_EFFECTS;STRESS_CONTROL|BIOCONTROL;NEUTRALIZING_ABIOTIC_STRESS;NEUTRALIZING_OSMOTIC_STRESS;OSMOTIC_STRESS-VITAMIN_B3|NIACIN_BIOSYNTHESIS#PGPT;INDIRECT_EFFECTS;STRESS_CONTROL|BIOCONTROL;NEUTRALIZING_ABIOTIC_STRESS;NEUTRALIZING_OSMOTIC_STRESS;OSMOTIC_STRESS-TRIGONELLINE_BIOSYNTHESIS#PGPT;INDIRECT_EFFECTS;STRESS_CONTROL|BIOCONTROL;NEUTRALIZING_ABIOTIC_STRESS;NEUTRALIZING_SALINITY_STRESS;SALINITY_STRESS-HALOTOLERANCE_RELATED_ENZYMES#PGPT;INDIRECT_EFFECTS;COLONIZING_PLANT_SYSTEM;ROOT_COLONIZATION;ROOT_COLONIZATION-VITAMIN_B3|NIACIN_METABOLISM;ROOT_COLONIZATION-VITAMIN_B3|NIACIN_BIOSYNTHESIS	PGPT0013365	PROKKA_02076	PF02445	8.45e-130
nadC	PGPT;INDIRECT_EFFECTS;STRESS_CONTROL|BIOCONTROL;NEUTRALIZING_ABIOTIC_STRESS;NITROSATIVE|OXIDATIVE_STRESS|ROS_SCAVENGING;OXIDATIVE_STRESS-VITAMIN_B3|NIACIN_BIOSYNTHESIS#PGPT;INDIRECT_EFFECTS;STRESS_CONTROL|BIOCONTROL;NEUTRALIZING_ABIOTIC_STRESS;NEUTRALIZING_OSMOTIC_STRESS;OSMOTIC_STRESS-VITAMIN_B3|NIACIN_BIOSYNTHESIS#PGPT;INDIRECT_EFFECTS;COLONIZING_PLANT_SYSTEM;ROOT_COLONIZATION;ROOT_COLONIZATION-VITAMIN_B3|NIACIN_METABOLISM;ROOT_COLONIZATION-VITAMIN_B3|NIACIN_BIOSYNTHESIS	PGPT0013370	PROKKA_03062	PF01729	2.49e-48
pncB	PGPT;INDIRECT_EFFECTS;STRESS_CONTROL|BIOCONTROL;NEUTRALIZING_ABIOTIC_STRESS;NITROSATIVE|OXIDATIVE_STRESS|ROS_SCAVENGING;OXIDATIVE_STRESS-VITAMIN_B3|NIACIN_BIOSYNTHESIS#PGPT;INDIRECT_EFFECTS;STRESS_CONTROL|BIOCONTROL;NEUTRALIZING_ABIOTIC_STRESS;NEUTRALIZING_OSMOTIC_STRESS;OSMOTIC_STRESS-VITAMIN_B3|NIACIN_BIOSYNTHESIS#PGPT;INDIRECT_EFFECTS;COLONIZING_PLANT_SYSTEM;ROOT_COLONIZATION;ROOT_COLONIZATION-VITAMIN_B3|NIACIN_METABOLISM;ROOT_COLONIZATION-VITAMIN_B3|NIACIN_BIOSYNTHESIS	PGPT0013375	PROKKA_03183	PF17767	0.0
punA	PGPT;INDIRECT_EFFECTS;STRESS_CONTROL|BIOCONTROL;NEUTRALIZING_ABIOTIC_STRESS;NITROSATIVE|OXIDATIVE_STRESS|ROS_SCAVENGING;OXIDATIVE_STRESS-VITAMIN_B3|NIACIN_BIOSYNTHESIS#PGPT;INDIRECT_EFFECTS;STRESS_CONTROL|BIOCONTROL;NEUTRALIZING_ABIOTIC_STRESS;NEUTRALIZING_OSMOTIC_STRESS;OSMOTIC_STRESS-VITAMIN_B3|NIACIN_BIOSYNTHESIS#PGPT;INDIRECT_EFFECTS;COLONIZING_PLANT_SYSTEM;COLONIZATION-PLANT_DERIVED_SUBSTRATE_USAGE;PLANT_DERIVED_NUCLEOSIDE_METABOLISM;PLANT_DERIVED_PYRIMIDINE_METABOLISM#PGPT;INDIRECT_EFFECTS;COLONIZING_PLANT_SYSTEM;ROOT_COLONIZATION;ROOT_COLONIZATION-VITAMIN_B3|NIACIN_METABOLISM;ROOT_COLONIZATION-VITAMIN_B3|NIACIN_BIOSYNTHESIS	PGPT0013380	PROKKA_02204		7.30e-38
deoD	PGPT;INDIRECT_EFFECTS;STRESS_CONTROL|BIOCONTROL;NEUTRALIZING_ABIOTIC_STRESS;NITROSATIVE|OXIDATIVE_STRESS|ROS_SCAVENGING;OXIDATIVE_STRESS-VITAMIN_B3|NIACIN_BIOSYNTHESIS#PGPT;INDIRECT_EFFECTS;STRESS_CONTROL|BIOCONTROL;NEUTRALIZING_ABIOTIC_STRESS;NEUTRALIZING_OSMOTIC_STRESS;OSMOTIC_STRESS-VITAMIN_B3|NIACIN_BIOSYNTHESIS#PGPT;INDIRECT_EFFECTS;COLONIZING_PLANT_SYSTEM;COLONIZATION-PLANT_DERIVED_SUBSTRATE_USAGE;PLANT_DERIVED_NUCLEOSIDE_METABOLISM;PLANT_DERIVED_PYRIMIDINE_METABOLISM#PGPT;INDIRECT_EFFECTS;COLONIZING_PLANT_SYSTEM;ROOT_COLONIZATION;ROOT_COLONIZATION-VITAMIN_B3|NIACIN_METABOLISM;ROOT_COLONIZATION-VITAMIN_B3|NIACIN_BIOSYNTHESIS	PGPT0013385	PROKKA_03557	PF01048	6.33e-170
nucA|ushA|yhcR|yfkN	PGPT;INDIRECT_EFFECTS;STRESS_CONTROL|BIOCONTROL;NEUTRALIZING_ABIOTIC_STRESS;NITROSATIVE|OXIDATIVE_STRESS|ROS_SCAVENGING;OXIDATIVE_STRESS-VITAMIN_B3|NIACIN_BIOSYNTHESIS#PGPT;INDIRECT_EFFECTS;STRESS_CONTROL|BIOCONTROL;NEUTRALIZING_ABIOTIC_STRESS;NEUTRALIZING_OSMOTIC_STRESS;OSMOTIC_STRESS-VITAMIN_B3|NIACIN_BIOSYNTHESIS#PGPT;INDIRECT_EFFECTS;COLONIZING_PLANT_SYSTEM;COLONIZATION-PLANT_DERIVED_SUBSTRATE_USAGE;PLANT_DERIVED_NUCLEOSIDE_METABOLISM;PLANT_DERIVED_PYRIMIDINE_METABOLISM#PGPT;INDIRECT_EFFECTS;COLONIZING_PLANT_SYSTEM;ROOT_COLONIZATION;ROOT_COLONIZATION-VITAMIN_B3|NIACIN_METABOLISM;ROOT_COLONIZATION-VITAMIN_B3|NIACIN_BIOSYNTHESIS	PGPT0013395	PROKKA_03608	PF00149	0.0
ushA	PGPT;INDIRECT_EFFECTS;STRESS_CONTROL|BIOCONTROL;NEUTRALIZING_ABIOTIC_STRESS;NITROSATIVE|OXIDATIVE_STRESS|ROS_SCAVENGING;OXIDATIVE_STRESS-VITAMIN_B3|NIACIN_BIOSYNTHESIS#PGPT;INDIRECT_EFFECTS;STRESS_CONTROL|BIOCONTROL;NEUTRALIZING_ABIOTIC_STRESS;NEUTRALIZING_OSMOTIC_STRESS;OSMOTIC_STRESS-VITAMIN_B3|NIACIN_BIOSYNTHESIS#PGPT;INDIRECT_EFFECTS;COLONIZING_PLANT_SYSTEM;COLONIZATION-PLANT_DERIVED_SUBSTRATE_USAGE;PLANT_DERIVED_NUCLEOSIDE_METABOLISM;PLANT_DERIVED_PYRIMIDINE_METABOLISM#PGPT;INDIRECT_EFFECTS;COLONIZING_PLANT_SYSTEM;ROOT_COLONIZATION;ROOT_COLONIZATION-VITAMIN_B3|NIACIN_METABOLISM;ROOT_COLONIZATION-VITAMIN_B3|NIACIN_BIOSYNTHESIS	PGPT0013400	PROKKA_03609	PF02872	2.17e-109
surE	PGPT;INDIRECT_EFFECTS;STRESS_CONTROL|BIOCONTROL;NEUTRALIZING_ABIOTIC_STRESS;NITROSATIVE|OXIDATIVE_STRESS|ROS_SCAVENGING;OXIDATIVE_STRESS-VITAMIN_B3|NIACIN_BIOSYNTHESIS#PGPT;INDIRECT_EFFECTS;STRESS_CONTROL|BIOCONTROL;NEUTRALIZING_ABIOTIC_STRESS;NEUTRALIZING_OSMOTIC_STRESS;OSMOTIC_STRESS-VITAMIN_B3|NIACIN_BIOSYNTHESIS#PGPT;INDIRECT_EFFECTS;COLONIZING_PLANT_SYSTEM;COLONIZATION-PLANT_DERIVED_SUBSTRATE_USAGE;PLANT_DERIVED_NUCLEOSIDE_METABOLISM;PLANT_DERIVED_PYRIMIDINE_METABOLISM#PGPT;INDIRECT_EFFECTS;COLONIZING_PLANT_SYSTEM;ROOT_COLONIZATION;ROOT_COLONIZATION-VITAMIN_B3|NIACIN_METABOLISM;ROOT_COLONIZATION-VITAMIN_B3|NIACIN_BIOSYNTHESIS	PGPT0013405	PROKKA_02806	PF01975	0.0
yfkN	PGPT;INDIRECT_EFFECTS;STRESS_CONTROL|BIOCONTROL;NEUTRALIZING_ABIOTIC_STRESS;NITROSATIVE|OXIDATIVE_STRESS|ROS_SCAVENGING;OXIDATIVE_STRESS-VITAMIN_B3|NIACIN_BIOSYNTHESIS#PGPT;INDIRECT_EFFECTS;STRESS_CONTROL|BIOCONTROL;NEUTRALIZING_ABIOTIC_STRESS;NEUTRALIZING_OSMOTIC_STRESS;OSMOTIC_STRESS-VITAMIN_B3|NIACIN_BIOSYNTHESIS#PGPT;INDIRECT_EFFECTS;COLONIZING_PLANT_SYSTEM;COLONIZATION-PLANT_DERIVED_SUBSTRATE_USAGE;PLANT_DERIVED_NUCLEOSIDE_METABOLISM;PLANT_DERIVED_PYRIMIDINE_METABOLISM#PGPT;INDIRECT_EFFECTS;COLONIZING_PLANT_SYSTEM;ROOT_COLONIZATION;ROOT_COLONIZATION-VITAMIN_B3|NIACIN_METABOLISM;ROOT_COLONIZATION-VITAMIN_B3|NIACIN_BIOSYNTHESIS	PGPT0013420	PROKKA_04272		2.01e-48
nadD	PGPT;INDIRECT_EFFECTS;STRESS_CONTROL|BIOCONTROL;NEUTRALIZING_ABIOTIC_STRESS;NITROSATIVE|OXIDATIVE_STRESS|ROS_SCAVENGING;OXIDATIVE_STRESS-VITAMIN_B3|NIACIN_BIOSYNTHESIS#PGPT;INDIRECT_EFFECTS;STRESS_CONTROL|BIOCONTROL;NEUTRALIZING_ABIOTIC_STRESS;NEUTRALIZING_OSMOTIC_STRESS;OSMOTIC_STRESS-VITAMIN_B3|NIACIN_BIOSYNTHESIS#PGPT;INDIRECT_EFFECTS;COLONIZING_PLANT_SYSTEM;ROOT_COLONIZATION;ROOT_COLONIZATION-VITAMIN_B3|NIACIN_METABOLISM;ROOT_COLONIZATION-VITAMIN_B3|NIACIN_BIOSYNTHESIS	PGPT0013435	PROKKA_03031		1.45e-14
nudC	PGPT;INDIRECT_EFFECTS;STRESS_CONTROL|BIOCONTROL;NEUTRALIZING_ABIOTIC_STRESS;NITROSATIVE|OXIDATIVE_STRESS|ROS_SCAVENGING;OXIDATIVE_STRESS-VITAMIN_B3|NIACIN_BIOSYNTHESIS#PGPT;INDIRECT_EFFECTS;STRESS_CONTROL|BIOCONTROL;NEUTRALIZING_ABIOTIC_STRESS;NEUTRALIZING_OSMOTIC_STRESS;OSMOTIC_STRESS-VITAMIN_B3|NIACIN_BIOSYNTHESIS#PGPT;INDIRECT_EFFECTS;COLONIZING_PLANT_SYSTEM;ROOT_COLONIZATION;ROOT_COLONIZATION-VITAMIN_B3|NIACIN_METABOLISM;ROOT_COLONIZATION-VITAMIN_B3|NIACIN_BIOSYNTHESIS	PGPT0013440	PROKKA_02516		2.90e-34
nadE	PGPT;INDIRECT_EFFECTS;STRESS_CONTROL|BIOCONTROL;NEUTRALIZING_ABIOTIC_STRESS;NITROSATIVE|OXIDATIVE_STRESS|ROS_SCAVENGING;OXIDATIVE_STRESS-VITAMIN_B3|NIACIN_BIOSYNTHESIS#PGPT;INDIRECT_EFFECTS;STRESS_CONTROL|BIOCONTROL;NEUTRALIZING_ABIOTIC_STRESS;NEUTRALIZING_OSMOTIC_STRESS;OSMOTIC_STRESS-VITAMIN_B3|NIACIN_BIOSYNTHESIS#PGPT;INDIRECT_EFFECTS;COLONIZING_PLANT_SYSTEM;ROOT_COLONIZATION;ROOT_COLONIZATION-VITAMIN_B3|NIACIN_METABOLISM;ROOT_COLONIZATION-VITAMIN_B3|NIACIN_BIOSYNTHESIS	PGPT0013445	PROKKA_03826	PF02540;PF03054	0.0
pncC	PGPT;INDIRECT_EFFECTS;STRESS_CONTROL|BIOCONTROL;NEUTRALIZING_ABIOTIC_STRESS;NITROSATIVE|OXIDATIVE_STRESS|ROS_SCAVENGING;OXIDATIVE_STRESS-VITAMIN_B3|NIACIN_BIOSYNTHESIS#PGPT;INDIRECT_EFFECTS;STRESS_CONTROL|BIOCONTROL;NEUTRALIZING_ABIOTIC_STRESS;NEUTRALIZING_OSMOTIC_STRESS;OSMOTIC_STRESS-VITAMIN_B3|NIACIN_BIOSYNTHESIS#PGPT;INDIRECT_EFFECTS;COLONIZING_PLANT_SYSTEM;ROOT_COLONIZATION;ROOT_COLONIZATION-VITAMIN_B3|NIACIN_METABOLISM;ROOT_COLONIZATION-VITAMIN_B3|NIACIN_BIOSYNTHESIS	PGPT0013455	PROKKA_01477	PF02464;PF18146;PF00994	0.0
pncC2	PGPT;INDIRECT_EFFECTS;STRESS_CONTROL|BIOCONTROL;NEUTRALIZING_ABIOTIC_STRESS;NITROSATIVE|OXIDATIVE_STRESS|ROS_SCAVENGING;OXIDATIVE_STRESS-VITAMIN_B3|NIACIN_BIOSYNTHESIS#PGPT;INDIRECT_EFFECTS;STRESS_CONTROL|BIOCONTROL;NEUTRALIZING_ABIOTIC_STRESS;NEUTRALIZING_OSMOTIC_STRESS;OSMOTIC_STRESS-VITAMIN_B3|NIACIN_BIOSYNTHESIS#PGPT;INDIRECT_EFFECTS;COLONIZING_PLANT_SYSTEM;ROOT_COLONIZATION;ROOT_COLONIZATION-VITAMIN_B3|NIACIN_METABOLISM;ROOT_COLONIZATION-VITAMIN_B3|NIACIN_BIOSYNTHESIS	PGPT0013460	PROKKA_04399	PF02464	2.61e-117
pncA	PGPT;INDIRECT_EFFECTS;STRESS_CONTROL|BIOCONTROL;NEUTRALIZING_ABIOTIC_STRESS;NITROSATIVE|OXIDATIVE_STRESS|ROS_SCAVENGING;OXIDATIVE_STRESS-VITAMIN_B3|NIACIN_BIOSYNTHESIS#PGPT;INDIRECT_EFFECTS;COLONIZING_PLANT_SYSTEM;ROOT_COLONIZATION;ROOT_COLONIZATION-VITAMIN_B3|NIACIN_METABOLISM;ROOT_COLONIZATION-VITAMIN_B3|NIACIN_BIOSYNTHESIS	PGPT0013470	PROKKA_00520	PF00857	4.96e-147
npdA	PGPT;INDIRECT_EFFECTS;STRESS_CONTROL|BIOCONTROL;NEUTRALIZING_ABIOTIC_STRESS;NITROSATIVE|OXIDATIVE_STRESS|ROS_SCAVENGING;OXIDATIVE_STRESS-VITAMIN_B3|NIACIN_BIOSYNTHESIS#PGPT;INDIRECT_EFFECTS;COLONIZING_PLANT_SYSTEM;ROOT_COLONIZATION;ROOT_COLONIZATION-VITAMIN_B3|NIACIN_METABOLISM;ROOT_COLONIZATION-VITAMIN_B3|NIACIN_BIOSYNTHESIS	PGPT0013485	PROKKA_02854	PF02146	4.13e-160
ppnK	PGPT;INDIRECT_EFFECTS;STRESS_CONTROL|BIOCONTROL;NEUTRALIZING_ABIOTIC_STRESS;NITROSATIVE|OXIDATIVE_STRESS|ROS_SCAVENGING;OXIDATIVE_STRESS-VITAMIN_B3|NIACIN_BIOSYNTHESIS#PGPT;INDIRECT_EFFECTS;COLONIZING_PLANT_SYSTEM;ROOT_COLONIZATION;ROOT_COLONIZATION-VITAMIN_B3|NIACIN_METABOLISM;ROOT_COLONIZATION-VITAMIN_B3|NIACIN_BIOSYNTHESIS	PGPT0013490	PROKKA_02682		4.39e-180
opuCA	PGPT;INDIRECT_EFFECTS;STRESS_CONTROL|BIOCONTROL;NEUTRALIZING_ABIOTIC_STRESS;NEUTRALIZING_OSMOTIC_STRESS;OSMOTIC_STRESS-GLYCINE-BETAINE_METABOLISM	PGPT0013589	PROKKA_00282	PF00571;PF03445;PF10335	9.42e-74
betC	PGPT;INDIRECT_EFFECTS;STRESS_CONTROL|BIOCONTROL;NEUTRALIZING_ABIOTIC_STRESS;NEUTRALIZING_OSMOTIC_STRESS;OSMOTIC_STRESS-GLYCINE-BETAINE_METABOLISM#PGPT;INDIRECT_EFFECTS;COLONIZING_PLANT_SYSTEM;COLONIZATION-PLANT_DERIVED_SUBSTRATE_USAGE;PLANT_DERIVED_LIPID_METABOLISM;PLANT_DERIVED_CHOLINE-O-SULFATE|PHOSPHORYLCHOLINE_UTILIZATION	PGPT0013620	PROKKA_00323	PF01663;PF00884	2.63e-143
betI	PGPT;INDIRECT_EFFECTS;STRESS_CONTROL|BIOCONTROL;NEUTRALIZING_ABIOTIC_STRESS;NEUTRALIZING_OSMOTIC_STRESS;OSMOTIC_STRESS-GLYCINE-BETAINE_METABOLISM	PGPT0013625	PROKKA_03833	PF00583;PF13673;PF13508	6.44e-20
gbsR	PGPT;INDIRECT_EFFECTS;STRESS_CONTROL|BIOCONTROL;NEUTRALIZING_ABIOTIC_STRESS;NEUTRALIZING_OSMOTIC_STRESS;OSMOTIC_STRESS-GLYCINE-BETAINE_METABOLISM	PGPT0013690	PROKKA_01166		3.06e-31
mtlD	PGPT;INDIRECT_EFFECTS;STRESS_CONTROL|BIOCONTROL;NEUTRALIZING_ABIOTIC_STRESS;NEUTRALIZING_OSMOTIC_STRESS;OSMOTIC_STRESS-MANNITOL_BIOSYNTHESIS#PGPT;INDIRECT_EFFECTS;COLONIZING_PLANT_SYSTEM;COLONIZATION-PLANT_DERIVED_SUBSTRATE_USAGE;PLANT_DERIVED_SUGAR_ALCOHOL_UTILIZATION;PLANT_DERIVED_MANNITOL_DEGRADATION	PGPT0013700	PROKKA_02905		3.55e-24
nth	PGPT;INDIRECT_EFFECTS;STRESS_CONTROL|BIOCONTROL;NEUTRALIZING_ABIOTIC_STRESS;NEUTRALIZING_OSMOTIC_STRESS;OSMOTIC_STRESS-OTHER_REGULATORS	PGPT0013735	PROKKA_02770	PF00633;PF00730	4.24e-142
rhlE	PGPT;INDIRECT_EFFECTS;STRESS_CONTROL|BIOCONTROL;NEUTRALIZING_ABIOTIC_STRESS;NEUTRALIZING_OSMOTIC_STRESS;OSMOTIC_STRESS-OTHER_REGULATORS	PGPT0013740	PROKKA_00041	PF00270;PF00271	0.0
emrB	PGPT;INDIRECT_EFFECTS;STRESS_CONTROL|BIOCONTROL;NEUTRALIZING_ABIOTIC_STRESS;NEUTRALIZING_OSMOTIC_STRESS;OSMOTIC_STRESS-OTHER_REGULATORS#PGPT;INDIRECT_EFFECTS;COMPETITIVE_EXCLUSION|CE;CE-BACTERIAL_FITNESS;CE-BACTERIAL_FITNESS-MULTIDRUG_RESISTANCE;CE-BACTERIAL_FITNESS-OTHER_MULTIDRUG_EFFLUX_GENES	PGPT0013750	PROKKA_00012	PF13533;PF13437;PF16576	0.0
vicK|walK|yycG|micB	PGPT;INDIRECT_EFFECTS;STRESS_CONTROL|BIOCONTROL;NEUTRALIZING_ABIOTIC_STRESS;NEUTRALIZING_OSMOTIC_STRESS;OSMOTIC_STRESS_SIGNALLUING#PGPT;INDIRECT_EFFECTS;STRESS_CONTROL|BIOCONTROL;NEUTRALIZING_ABIOTIC_STRESS;NEUTRALIZING_ACIDIC_STRESS;ACIDIC_STRESS-LOW_ACID_SIGNALLUING#PGPT;INDIRECT_EFFECTS;STRESS_CONTROL|BIOCONTROL;NEUTRALIZING_ABIOTIC_STRESS;HIGH_TEMPERATURE_TOLERANCE;HIGH_TEMPERATUR_REGULATION	PGPT0013760	PROKKA_00408	PF02518;PF00512;PF08447;PF08448;PF13188;PF13426	1.02e-135
vicR|walR|yycF|micA	PGPT;INDIRECT_EFFECTS;STRESS_CONTROL|BIOCONTROL;NEUTRALIZING_ABIOTIC_STRESS;NEUTRALIZING_OSMOTIC_STRESS;OSMOTIC_STRESS_SIGNALLUING#PGPT;INDIRECT_EFFECTS;STRESS_CONTROL|BIOCONTROL;NEUTRALIZING_ABIOTIC_STRESS;NEUTRALIZING_ACIDIC_STRESS;ACIDIC_STRESS-LOW_ACID_SIGNALLUING#PGPT;INDIRECT_EFFECTS;STRESS_CONTROL|BIOCONTROL;NEUTRALIZING_ABIOTIC_STRESS;HIGH_TEMPERATURE_TOLERANCE;HIGH_TEMPERATUR_REGULATION	PGPT0013765	PROKKA_00088	PF00072	6.98e-72
mscL	PGPT;INDIRECT_EFFECTS;STRESS_CONTROL|BIOCONTROL;NEUTRALIZING_ABIOTIC_STRESS;NEUTRALIZING_OSMOTIC_STRESS;OSMOTIC_STRESS-MECHANOSENSITIVE_ION_CHANNEL	PGPT0013771	PROKKA_04472	PF01741	3.93e-76
mscS|yggB	PGPT;INDIRECT_EFFECTS;STRESS_CONTROL|BIOCONTROL;NEUTRALIZING_ABIOTIC_STRESS;NEUTRALIZING_OSMOTIC_STRESS;OSMOTIC_STRESS-MECHANOSENSITIVE_ION_CHANNEL	PGPT0013773	PROKKA_02128	PF00924	0.0
mscM|ybdG	PGPT;INDIRECT_EFFECTS;STRESS_CONTROL|BIOCONTROL;NEUTRALIZING_ABIOTIC_STRESS;NEUTRALIZING_OSMOTIC_STRESS;OSMOTIC_STRESS-MECHANOSENSITIVE_ION_CHANNEL	PGPT0013774	PROKKA_03947	PF00924	0.0
kefF	PGPT;INDIRECT_EFFECTS;STRESS_CONTROL|BIOCONTROL;NEUTRALIZING_ABIOTIC_STRESS;NEUTRALIZING_OSMOTIC_STRESS;OSMOTIC_STRESS-POTASSIUM_TRANSPORT#PGPT;INDIRECT_EFFECTS;STRESS_CONTROL|BIOCONTROL;NEUTRALIZING_ABIOTIC_STRESS;NEUTRALIZING_SALINITY_STRESS;SALINITY_STRESS-POTASSIUM_TRANSPORT	PGPT0013805	PROKKA_03814	PF02525	2.68e-61
kefG	PGPT;INDIRECT_EFFECTS;STRESS_CONTROL|BIOCONTROL;NEUTRALIZING_ABIOTIC_STRESS;NEUTRALIZING_OSMOTIC_STRESS;OSMOTIC_STRESS-POTASSIUM_TRANSPORT#PGPT;INDIRECT_EFFECTS;STRESS_CONTROL|BIOCONTROL;NEUTRALIZING_ABIOTIC_STRESS;NEUTRALIZING_SALINITY_STRESS;SALINITY_STRESS-POTASSIUM_TRANSPORT	PGPT0013810	PROKKA_03456	PF02525	1.03e-119
irk	PGPT;INDIRECT_EFFECTS;STRESS_CONTROL|BIOCONTROL;NEUTRALIZING_ABIOTIC_STRESS;NEUTRALIZING_OSMOTIC_STRESS;OSMOTIC_STRESS-POTASSIUM_TRANSPORT#PGPT;INDIRECT_EFFECTS;STRESS_CONTROL|BIOCONTROL;NEUTRALIZING_ABIOTIC_STRESS;NEUTRALIZING_SALINITY_STRESS;SALINITY_STRESS-POTASSIUM_TRANSPORT	PGPT0013820	PROKKA_02664	PF07885;PF17655	0.0
panS|yocS|ybaS	PGPT;INDIRECT_EFFECTS;STRESS_CONTROL|BIOCONTROL;NEUTRALIZING_ABIOTIC_STRESS;NEUTRALIZING_SALINITY_STRESS;SALINITY_STRESS-SODIUM_TRANSPORT	PGPT0013890	PROKKA_01640		3.00e-06
nhaK|TC_CPA1	PGPT;INDIRECT_EFFECTS;STRESS_CONTROL|BIOCONTROL;NEUTRALIZING_ABIOTIC_STRESS;NEUTRALIZING_SALINITY_STRESS;SALINITY_STRESS-SODIUM_TRANSPORT#PGPT;INDIRECT_EFFECTS;STRESS_CONTROL|BIOCONTROL;NEUTRALIZING_ABIOTIC_STRESS;NEUTRALIZING_SALINITY_STRESS;SALINITY_STRESS-CATION_TRANSPORT#PGPT;INDIRECT_EFFECTS;STRESS_CONTROL|BIOCONTROL;NEUTRALIZING_ABIOTIC_STRESS;NEUTRALIZING_SALINITY_STRESS;SALINITY_STRESS-H+_ANTIPORTER	PGPT0013930	PROKKA_02673	PF00999	0.0
nhaA	PGPT;INDIRECT_EFFECTS;STRESS_CONTROL|BIOCONTROL;NEUTRALIZING_ABIOTIC_STRESS;NEUTRALIZING_SALINITY_STRESS;SALINITY_STRESS-SODIUM_TRANSPORT#PGPT;INDIRECT_EFFECTS;STRESS_CONTROL|BIOCONTROL;NEUTRALIZING_ABIOTIC_STRESS;NEUTRALIZING_SALINITY_STRESS;SALINITY_STRESS-H+_ANTIPORTER	PGPT0013935	PROKKA_00080	PF06965	0.0
TC_SSS|yerK|opuE	PGPT;INDIRECT_EFFECTS;STRESS_CONTROL|BIOCONTROL;NEUTRALIZING_ABIOTIC_STRESS;NEUTRALIZING_SALINITY_STRESS;SALINITY_STRESS-SODIUM_TRANSPORT#PGPT;INDIRECT_EFFECTS;STRESS_CONTROL|BIOCONTROL;NEUTRALIZING_ABIOTIC_STRESS;NEUTRALIZING_SALINITY_STRESS;SALINITY_STRESS-PROLINE_METABOLISM#PGPT;INDIRECT_EFFECTS;COLONIZING_PLANT_SYSTEM;COLONIZATION-PLANT_DERIVED_SUBSTRATE_USAGE;PLANT_DERIVED_AMINO_ACID_TRANSPORT;PLANT_DERIVED_PROLINE_TRANSPORT	PGPT0013955	PROKKA_00278	PF00474	0.0
TC_DASS|yflS	PGPT;DIRECT_EFFECTS;BIO-FERTILIZATION;PHOSPHATE_SOLUBILIZATION;P-SOLUBILISATION-ORGANIC_ACID_METABOLISM;P-SOLUBILISATION-KETO-|OXOGLUTARATE_TRANSPORT#PGPT;DIRECT_EFFECTS;BIO-FERTILIZATION;PHOSPHATE_SOLUBILIZATION;P-SOLUBILISATION-ORGANIC_ACID_METABOLISM;P-SOLUBILISATION-MALIC_ACID_TRASNPORT#PGPT;DIRECT_EFFECTS;BIO-FERTILIZATION;POTASSIUM_SOLUBILIZATION;K-SOLUBILIZATION-ORGANIC_ACID_METABOLISM;K-SOLUBILISATION-KETO-|OXOGLUTARATE_TRANSPORT#PGPT;DIRECT_EFFECTS;BIO-FERTILIZATION;POTASSIUM_SOLUBILIZATION;K-SOLUBILISATION-ORGANIC_ACID_METABOLISM;K-SOLUBILISATION-MALIC_ACID_TRANSPORT#PGPT;INDIRECT_EFFECTS;STRESS_CONTROL|BIOCONTROL;NEUTRALIZING_ABIOTIC_STRESS;NEUTRALIZING_SALINITY_STRESS;SALINITY_STRESS-SODIUM_TRANSPORT#PGPT;INDIRECT_EFFECTS;COLONIZING_PLANT_SYSTEM;COLONIZATION-PLANT_DERIVED_SUBSTRATE_USAGE;PLANT_DERIVED_ORGANIC_ACID_TRANSPORT;PLANT_DERIVED_KETO-|OXOGLUTARATE_TRANSPORT#PGPT;INDIRECT_EFFECTS;COLONIZING_PLANT_SYSTEM;COLONIZATION-PLANT_DERIVED_SUBSTRATE_USAGE;PLANT_DERIVED_ORGANIC_ACID_TRANSPORT;PLANT_DERIVED_MALATE_TRANSPORT	PGPT0013960	PROKKA_00216	PF03600;PF00939	0.0
TC_DAACS	PGPT;INDIRECT_EFFECTS;STRESS_CONTROL|BIOCONTROL;NEUTRALIZING_ABIOTIC_STRESS;NEUTRALIZING_SALINITY_STRESS;SALINITY_STRESS-SODIUM_TRANSPORT#PGPT;INDIRECT_EFFECTS;STRESS_CONTROL|BIOCONTROL;NEUTRALIZING_ABIOTIC_STRESS;NEUTRALIZING_SALINITY_STRESS;SALINITY_STRESS-H+_SYMPORTER#PGPT;INDIRECT_EFFECTS;COLONIZING_PLANT_SYSTEM;COLONIZATION-PLANT_DERIVED_SUBSTRATE_USAGE;PLANT_DERIVED_AMINO_ACID_TRANSPORT;PLANT_DERIVED_GENERAL_AMINO_ACID_TRANSPORT	PGPT0013965	PROKKA_03877	PF00375	3.86e-102
TMEM165|gdt1	PGPT;INDIRECT_EFFECTS;STRESS_CONTROL|BIOCONTROL;NEUTRALIZING_ABIOTIC_STRESS;NEUTRALIZING_SALINITY_STRESS;SALINITY_STRESS-CALCIUM_TRANSPORT#PGPT;INDIRECT_EFFECTS;STRESS_CONTROL|BIOCONTROL;NEUTRALIZING_ABIOTIC_STRESS;NEUTRALIZING_SALINITY_STRESS;SALINITY_STRESS-H+_ANTIPORTER	PGPT0013980	PROKKA_00969		5.43e-71
chaA	PGPT;INDIRECT_EFFECTS;STRESS_CONTROL|BIOCONTROL;NEUTRALIZING_ABIOTIC_STRESS;NEUTRALIZING_SALINITY_STRESS;SALINITY_STRESS-CALCIUM_TRANSPORT#PGPT;INDIRECT_EFFECTS;STRESS_CONTROL|BIOCONTROL;NEUTRALIZING_ABIOTIC_STRESS;NEUTRALIZING_SALINITY_STRESS;SALINITY_STRESS-H+_ANTIPORTER	PGPT0013985	PROKKA_02666	PF01699	0.0
yloB|ctpA	PGPT;INDIRECT_EFFECTS;STRESS_CONTROL|BIOCONTROL;NEUTRALIZING_ABIOTIC_STRESS;NEUTRALIZING_SALINITY_STRESS;SALINITY_STRESS-CALCIUM_TRANSPORT	PGPT0013990	PROKKA_03794	PF00690	1.89e-46
mgtE	PGPT;INDIRECT_EFFECTS;STRESS_CONTROL|BIOCONTROL;NEUTRALIZING_ABIOTIC_STRESS;NEUTRALIZING_SALINITY_STRESS;SALINITY_STRESS-MAGNESIUM_TRANSPORT	PGPT0013995	PROKKA_04203	PF00571;PF01769;PF03448	0.0
mgtC	PGPT;INDIRECT_EFFECTS;STRESS_CONTROL|BIOCONTROL;NEUTRALIZING_ABIOTIC_STRESS;NEUTRALIZING_SALINITY_STRESS;SALINITY_STRESS-MAGNESIUM_TRANSPORT	PGPT0014005	PROKKA_01530	PF02308	1.41e-104
corA|yfjQ	PGPT;INDIRECT_EFFECTS;STRESS_CONTROL|BIOCONTROL;NEUTRALIZING_ABIOTIC_STRESS;NEUTRALIZING_SALINITY_STRESS;SALINITY_STRESS-MAGNESIUM_TRANSPORT	PGPT0014010	PROKKA_01406	PF01544	0.0
yhdT	PGPT;INDIRECT_EFFECTS;STRESS_CONTROL|BIOCONTROL;NEUTRALIZING_ABIOTIC_STRESS;NEUTRALIZING_SALINITY_STRESS;SALINITY_STRESS-MAGNESIUM_TRANSPORT	PGPT0014012	PROKKA_00802	PF00571;PF03471;PF01595	3.95e-88
yfbK	PGPT;INDIRECT_EFFECTS;STRESS_CONTROL|BIOCONTROL;NEUTRALIZING_ABIOTIC_STRESS;NEUTRALIZING_SALINITY_STRESS;SALINITY_STRESS-CHLORIDE_TRANSPORT	PGPT0014015	PROKKA_03913	PF13519	5.89e-96
lysC	PGPT;INDIRECT_EFFECTS;STRESS_CONTROL|BIOCONTROL;NEUTRALIZING_ABIOTIC_STRESS;NEUTRALIZING_SALINITY_STRESS;SALINITY_STRESS-ECTOINE_METABOLISM#PGPT;INDIRECT_EFFECTS;COLONIZING_PLANT_SYSTEM;COLONIZATION-PLANT_DERIVED_SUBSTRATE_USAGE;PLANT_DERIVED_AMINO_ACID_UTILIZATION;PLANT_DERIVED_ASPARTATE_DEGRADATION	PGPT0014040	PROKKA_03892	PF00696	0.0
asd	PGPT;INDIRECT_EFFECTS;STRESS_CONTROL|BIOCONTROL;NEUTRALIZING_ABIOTIC_STRESS;NEUTRALIZING_SALINITY_STRESS;SALINITY_STRESS-ECTOINE_METABOLISM	PGPT0014045	PROKKA_03059	PF01118;PF02774	0.0
doeX	PGPT;INDIRECT_EFFECTS;STRESS_CONTROL|BIOCONTROL;NEUTRALIZING_ABIOTIC_STRESS;NEUTRALIZING_SALINITY_STRESS;SALINITY_STRESS-ECTOINE_METABOLISM	PGPT0014049	PROKKA_00105	PF01037;PF13412;PF13404	3.56e-27
treZ|glgZ	PGPT;INDIRECT_EFFECTS;STRESS_CONTROL|BIOCONTROL;NEUTRALIZING_ABIOTIC_STRESS;NEUTRALIZING_SALINITY_STRESS;SALINITY_STRESS-TREHALOSE_METABOLISM#PGPT;INDIRECT_EFFECTS;COLONIZING_PLANT_SYSTEM;COLONIZATION-PLANT_DERIVED_SUBSTRATE_USAGE;PLANT_DERIVED_CARBOHYDRATE-HEXOSES_UTILIZATION;PLANT_DERIVED_TREHALOSE_METABOLISM#PGPT;INDIRECT_EFFECTS;COLONIZING_PLANT_SYSTEM;COLONIZATION-PLANT_DERIVED_SUBSTRATE_USAGE;PLANT_DERIVED_GLYCOSIDE_UTILIZATION;PLANT_DERIVED_GLYCOSIDE-GLYCOSIDASES|GLYCOSYLHYDROLASES	PGPT0014130	PROKKA_00835	PF00128;PF02806;PF02922	2.58e-30
proC	PGPT;INDIRECT_EFFECTS;STRESS_CONTROL|BIOCONTROL;NEUTRALIZING_ABIOTIC_STRESS;NEUTRALIZING_SALINITY_STRESS;SALINITY_STRESS-PROLINE_METABOLISM#PGPT;INDIRECT_EFFECTS;COLONIZING_PLANT_SYSTEM;COLONIZATION-PLANT_DERIVED_SUBSTRATE_USAGE;PLANT_DERIVED_AMINO_ACID_UTILIZATION;PLANT_DERIVED_PROLINE_DEGRADATION	PGPT0014225	PROKKA_02034	PF03807;PF14748	3.11e-175
argHA	PGPT;INDIRECT_EFFECTS;STRESS_CONTROL|BIOCONTROL;NEUTRALIZING_ABIOTIC_STRESS;NEUTRALIZING_SALINITY_STRESS;SALINITY_STRESS-PROLINE_METABOLISM	PGPT0014242	PROKKA_00104	PF00206	4.13e-76
argO	PGPT;INDIRECT_EFFECTS;STRESS_CONTROL|BIOCONTROL;NEUTRALIZING_ABIOTIC_STRESS;NEUTRALIZING_SALINITY_STRESS;SALINITY_STRESS-PROLINE_METABOLISM	PGPT0014247	PROKKA_01281	PF00583;PF13673;PF13508;PF08445	1.12e-07
argB	PGPT;INDIRECT_EFFECTS;STRESS_CONTROL|BIOCONTROL;NEUTRALIZING_ABIOTIC_STRESS;NEUTRALIZING_SALINITY_STRESS;SALINITY_STRESS-PROLINE_METABOLISM	PGPT0014249	PROKKA_00102	PF00696	1.56e-176
argC	PGPT;INDIRECT_EFFECTS;STRESS_CONTROL|BIOCONTROL;NEUTRALIZING_ABIOTIC_STRESS;NEUTRALIZING_SALINITY_STRESS;SALINITY_STRESS-PROLINE_METABOLISM	PGPT0014251	PROKKA_00099	PF01118	0.0
argD|pqqI	PGPT;DIRECT_EFFECTS;BIO-FERTILIZATION;PHOSPHATE_SOLUBILIZATION;P-SOLUBILISATION-ORGANIC_ACID_METABOLISM;P-SOLUBILISATION-GLUCONIC_ACID-PQQ_PATHWAY#PGPT;DIRECT_EFFECTS;BIO-FERTILIZATION;POTASSIUM_SOLUBILIZATION;K-SOLUBILIZATION-ORGANIC_ACID_METABOLISM;K-SOLUBILISATION-GLUCONIC_ACID-PQQ_PATHWAY#PGPT;INDIRECT_EFFECTS;STRESS_CONTROL|BIOCONTROL;NEUTRALIZING_ABIOTIC_STRESS;NEUTRALIZING_SALINITY_STRESS;SALINITY_STRESS-PROLINE_METABOLISM	PGPT0014253	PROKKA_00100	PF00202	0.0
argE	PGPT;INDIRECT_EFFECTS;STRESS_CONTROL|BIOCONTROL;NEUTRALIZING_ABIOTIC_STRESS;NEUTRALIZING_SALINITY_STRESS;SALINITY_STRESS-PROLINE_METABOLISM	PGPT0014254	PROKKA_00103	PF01546	0.0
atpC	PGPT;INDIRECT_EFFECTS;STRESS_CONTROL|BIOCONTROL;NEUTRALIZING_ABIOTIC_STRESS;NEUTRALIZING_SALINITY_STRESS;SALINITY_STRESS-HALOTOLERANCE_RELATED_ENZYMES	PGPT0014295	PROKKA_00737	PF02823	5.21e-61
atpD	PGPT;INDIRECT_EFFECTS;STRESS_CONTROL|BIOCONTROL;NEUTRALIZING_ABIOTIC_STRESS;NEUTRALIZING_SALINITY_STRESS;SALINITY_STRESS-HALOTOLERANCE_RELATED_ENZYMES	PGPT0014296	PROKKA_00738	PF00006;PF02874	0.0
atpG	PGPT;INDIRECT_EFFECTS;STRESS_CONTROL|BIOCONTROL;NEUTRALIZING_ABIOTIC_STRESS;NEUTRALIZING_SALINITY_STRESS;SALINITY_STRESS-HALOTOLERANCE_RELATED_ENZYMES	PGPT0014297	PROKKA_00803	PF00231	0.0
atpA	PGPT;INDIRECT_EFFECTS;STRESS_CONTROL|BIOCONTROL;NEUTRALIZING_ABIOTIC_STRESS;NEUTRALIZING_SALINITY_STRESS;SALINITY_STRESS-HALOTOLERANCE_RELATED_ENZYMES	PGPT0014298	PROKKA_00804	PF00006;PF00306;PF02874	0.0
atpH	PGPT;INDIRECT_EFFECTS;STRESS_CONTROL|BIOCONTROL;NEUTRALIZING_ABIOTIC_STRESS;NEUTRALIZING_SALINITY_STRESS;SALINITY_STRESS-HALOTOLERANCE_RELATED_ENZYMES	PGPT0014299	PROKKA_00805	PF00213	3.39e-111
rfbC|rmlC	PGPT;INDIRECT_EFFECTS;STRESS_CONTROL|BIOCONTROL;NEUTRALIZING_ABIOTIC_STRESS;NEUTRALIZING_SALINITY_STRESS;SALINITY_STRESS-HALOTOLERANCE_RELATED_ENZYMES#PGPT;INDIRECT_EFFECTS;COLONIZING_PLANT_SYSTEM;COLONIZATION-SURFACE_ATTACHMENT;SURFACE_ATTACHMENT-LPS|LIPID|IVA_METABOLISM;SURFACE_ATTACHMENT-LPS-PUTATIVE_TRYLOSE_MODIFICATION#PGPT;INDIRECT_EFFECTS;COMPETITIVE_EXCLUSION|CE;CE-CELL_ENVELOPE_REMODELLING;CE-REMODELLINGLPS|LIPID|IVA_METABOLISM;CE-REMODELLING_LPS-PUTATIVE_TRYLOSE_DERIVATES_MODIFICATION	PGPT0014300	PROKKA_03702	PF00908	2.21e-115
atpF	PGPT;INDIRECT_EFFECTS;STRESS_CONTROL|BIOCONTROL;NEUTRALIZING_ABIOTIC_STRESS;NEUTRALIZING_SALINITY_STRESS;SALINITY_STRESS-HALOTOLERANCE_RELATED_ENZYMES	PGPT0014301	PROKKA_00806	PF00430	3.42e-110
atpE	PGPT;INDIRECT_EFFECTS;STRESS_CONTROL|BIOCONTROL;NEUTRALIZING_ABIOTIC_STRESS;NEUTRALIZING_SALINITY_STRESS;SALINITY_STRESS-HALOTOLERANCE_RELATED_ENZYMES	PGPT0014302	PROKKA_00807	PF00137	1.53e-39
atpB	PGPT;INDIRECT_EFFECTS;STRESS_CONTROL|BIOCONTROL;NEUTRALIZING_ABIOTIC_STRESS;NEUTRALIZING_SALINITY_STRESS;SALINITY_STRESS-HALOTOLERANCE_RELATED_ENZYMES	PGPT0014303	PROKKA_00808	PF00119	0.0
spoT	PGPT;INDIRECT_EFFECTS;STRESS_CONTROL|BIOCONTROL;NEUTRALIZING_ABIOTIC_STRESS;NEUTRALIZING_SALINITY_STRESS;SALINITY_STRESS-HALOTOLERANCE_RELATED_ENZYMES#PGPT;INDIRECT_EFFECTS;COLONIZING_PLANT_SYSTEM;COLONIZATION-PLANT_DERIVED_SUBSTRATE_USAGE;PLANT_DERIVED_NUCLEOSIDE_METABOLISM;PLANT_DERIVED_PURINE_METABOLISM#PGPT;INDIRECT_EFFECTS;COMPETITIVE_EXCLUSION|CE;CE-QUORUM_SENSING_RESPONSE|BIOFILM_FORMATION;CE-BIOFILM_REGULATORS;CE-OTHER_BIOFILM_REGULATORS	PGPT0014310	PROKKA_00081	PF13291;PF19296;PF13328;PF04607;PF02824	0.0
yjbC	PGPT;INDIRECT_EFFECTS;STRESS_CONTROL|BIOCONTROL;NEUTRALIZING_ABIOTIC_STRESS;NEUTRALIZING_SALINITY_STRESS;SALINITY_STRESS-HALOTOLERANCE_RELATED_ENZYMES#PGPT;INDIRECT_EFFECTS;STRESS_CONTROL|BIOCONTROL;NEUTRALIZING_ABIOTIC_STRESS;NEUTRALIZING_HERBICIDIAL_STRESS;HERBICIDIAL_STRESS-PARAQUAT_STRESS_REDUCTION	PGPT0014311	PROKKA_03300	PF13508	1.33e-16
lon	PGPT;INDIRECT_EFFECTS;STRESS_CONTROL|BIOCONTROL;NEUTRALIZING_ABIOTIC_STRESS;NEUTRALIZING_SALINITY_STRESS;SALINITY_STRESS-HALOTOLERANCE_RELATED_ENZYMES	PGPT0014315	PROKKA_02569	PF00004;PF13191;PF07728;PF02190	0.0
mtnN|pfs|yadA	PGPT;INDIRECT_EFFECTS;STRESS_CONTROL|BIOCONTROL;NEUTRALIZING_ABIOTIC_STRESS;NEUTRALIZING_SALINITY_STRESS;SALINITY_STRESS-HALOTOLERANCE_RELATED_ENZYMES#PGPT;INDIRECT_EFFECTS;COMPETITIVE_EXCLUSION|CE;CE-QUORUM_SENSING_RESPONSE|BIOFILM_FORMATION;CE-QSR-AUTOINDUCER_PERCEPTION;CE-QSR-AI-2_BIOSYNTHESIS	PGPT0014320	PROKKA_00721	PF01048	5.15e-125
rpmEB	PGPT;INDIRECT_EFFECTS;STRESS_CONTROL|BIOCONTROL;NEUTRALIZING_ABIOTIC_STRESS;NEUTRALIZING_SALINITY_STRESS;SALINITY_STRESS-HALOTOLERANCE_RELATED_ENZYMES	PGPT0014325	PROKKA_02409	PF01197	2.33e-56
smpB	PGPT;INDIRECT_EFFECTS;STRESS_CONTROL|BIOCONTROL;NEUTRALIZING_ABIOTIC_STRESS;NEUTRALIZING_SALINITY_STRESS;SALINITY_STRESS-HALOTOLERANCE_RELATED_ENZYMES#PGPT;INDIRECT_EFFECTS;COMPETITIVE_EXCLUSION|CE;CE-BACTERIAL_FITNESS;CE-BACTERIAL_FITNESS-TOXIN-ANTITOXIN_SYSTEM;CE-BACTERIAL_FITNESS-RatA-RatB|YfjG-YfjF|RatAB-SsrAS_SYSTEM	PGPT0014355	PROKKA_03257	PF01668	3.08e-103
tatB	PGPT;INDIRECT_EFFECTS;STRESS_CONTROL|BIOCONTROL;NEUTRALIZING_ABIOTIC_STRESS;NEUTRALIZING_SALINITY_STRESS;SALINITY_STRESS-HALOTOLERANCE_RELATED_ENZYMES#PGPT;INDIRECT_EFFECTS;COMPETITIVE_EXCLUSION|CE;CE-BACTERIAL_SECRETION;CE-TAT-TWIN-ARGININE_TRANSLOCATION_PATHWAY;CE-TAT-TWIN-ARGININE_TRANSLOCATION_PROTEINS	PGPT0014360	PROKKA_00075	PF02416	9.22e-68
katE|CAT|catB|srpA	PGPT;INDIRECT_EFFECTS;STRESS_CONTROL|BIOCONTROL;NEUTRALIZING_ABIOTIC_STRESS;NITROSATIVE|OXIDATIVE_STRESS|ROS_SCAVENGING;OXIDATIVE_STRESS-OXIDOREDUCTASES	PGPT0014380	PROKKA_00530	PF00199;PF06628;PF18011	0.0
ybaL|TC_KEF	PGPT;INDIRECT_EFFECTS;STRESS_CONTROL|BIOCONTROL;NEUTRALIZING_ABIOTIC_STRESS;NEUTRALIZING_SALINITY_STRESS;SALINITY_STRESS-CATION_TRANSPORT#PGPT;INDIRECT_EFFECTS;STRESS_CONTROL|BIOCONTROL;NEUTRALIZING_ABIOTIC_STRESS;NEUTRALIZING_SALINITY_STRESS;SALINITY_STRESS-H+_ANTIPORTER	PGPT0014395	PROKKA_03455	PF00999;PF02254	0.0
TC_GPH|yihO|xynP	PGPT;INDIRECT_EFFECTS;STRESS_CONTROL|BIOCONTROL;NEUTRALIZING_ABIOTIC_STRESS;NEUTRALIZING_SALINITY_STRESS;SALINITY_STRESS-CATION_TRANSPORT#PGPT;INDIRECT_EFFECTS;COLONIZING_PLANT_SYSTEM;COLONIZATION-PLANT_DERIVED_SUBSTRATE_USAGE;PLANT_DERIVED_CARBOHYDRATE_TRANSPORT;PLANT_DERIVED_GLYCOSIDE|PENTOSIDE|HEXURONIDE_TRANSPORT#PGPT;INDIRECT_EFFECTS;COLONIZING_PLANT_SYSTEM;COLONIZATION-SURFACE_ATTACHMENT;SURFACE_ATTACHMENT-LIPO-|COLANIC_ACID_METABOLISM;SURFACE_ATTACHMENT-CAPSULAR_METABOLISM#PGPT;INDIRECT_EFFECTS;COMPETITIVE_EXCLUSION|CE;CE-EXOPOLYSACCHARIDE_PRODUCTION|EPS;CE-EPS-COLANIC_ACID_METABOLISM;CE-EPS-CAPSULAR_COLANIC_ACID_BIOSYNTHESIS	PGPT0014410	PROKKA_00287	PF13347	0.0
ydjE	PGPT;INDIRECT_EFFECTS;STRESS_CONTROL|BIOCONTROL;NEUTRALIZING_ABIOTIC_STRESS;NEUTRALIZING_SALINITY_STRESS;SALINITY_STRESS-H+_SYMPORTER	PGPT0014435	PROKKA_04461	PF07690;PF00083	1.16e-60
yerD	PGPT;INDIRECT_EFFECTS;STRESS_CONTROL|BIOCONTROL;NEUTRALIZING_ABIOTIC_STRESS;NEUTRALIZING_HERBICIDIAL_STRESS;HERBICIDIAL_STRESS-PARAQUAT_STRESS_REDUCTION	PGPT0014521	PROKKA_03633	PF01645	1.10e-101
yfkH	PGPT;INDIRECT_EFFECTS;STRESS_CONTROL|BIOCONTROL;NEUTRALIZING_ABIOTIC_STRESS;NEUTRALIZING_HERBICIDIAL_STRESS;HERBICIDIAL_STRESS-PARAQUAT_STRESS_REDUCTION#PGPT;INDIRECT_EFFECTS;STRESS_CONTROL|BIOCONTROL;UNIVERSAL_STRESS_RESPONSE;STRESS_SIGNALLING_PROTEINS;OTHER_STRESS_RESPONSE_PROTEINS	PGPT0014525	PROKKA_00079	PF03631	0.0
yqjL	PGPT;INDIRECT_EFFECTS;STRESS_CONTROL|BIOCONTROL;NEUTRALIZING_ABIOTIC_STRESS;NEUTRALIZING_HERBICIDIAL_STRESS;HERBICIDIAL_STRESS-PARAQUAT_STRESS_REDUCTION	PGPT0014528	PROKKA_01265	PF00561;PF12697;PF12146	2.97e-12
yfkJ|wzb	PGPT;INDIRECT_EFFECTS;STRESS_CONTROL|BIOCONTROL;NEUTRALIZING_ABIOTIC_STRESS;NEUTRALIZING_HERBICIDIAL_STRESS;HERBICIDIAL_STRESS-PARAQUAT_STRESS_REDUCTION#PGPT;INDIRECT_EFFECTS;STRESS_CONTROL|BIOCONTROL;UNIVERSAL_STRESS_RESPONSE;STRESS_SIGNALLING_PROTEINS;OTHER_STRESS_RESPONSE_PROTEINS#PGPT;INDIRECT_EFFECTS;COMPETITIVE_EXCLUSION|CE;CE-EXOPOLYSACCHARIDE_PRODUCTION|EPS;CE-EPS-WZA-WZC-WZB-WEC_METABOLISM;CE-EPS-EPS-WZA-WZC-WZB-WEC_SYSTEM	PGPT0014530	PROKKA_00002		1.67e-83
csbB|gtrB|yfdH	PGPT;INDIRECT_EFFECTS;STRESS_CONTROL|BIOCONTROL;UNIVERSAL_STRESS_RESPONSE;STRESS_SIGNALLING_PROTEINS;OTHER_STRESS_RESPONSE_PROTEINS#PGPT;INDIRECT_EFFECTS;COLONIZING_PLANT_SYSTEM;COLONIZATION-SURFACE_ATTACHMENT;SURFACE_ATTACHMENT-LPS|LIPID|IVA_METABOLISM;SURFACE_ATTACHMENT-LPS-O-ANTIOGEN_BIOSYNTHESIS#PGPT;INDIRECT_EFFECTS;COMPETITIVE_EXCLUSION|CE;CE-CELL_ENVELOPE_REMODELLING;CE-REMODELLINGLPS|LIPID|IVA_METABOLISM;CE-REMODELLING_LPS-O-ANTIOGEN_BIOSYNTHESIS	PGPT0014540	PROKKA_00598	PF00535	0.0
dnaJ	PGPT;INDIRECT_EFFECTS;STRESS_CONTROL|BIOCONTROL;NEUTRALIZING_ABIOTIC_STRESS;HIGH_TEMPERATURE_TOLERANCE;HEAT_SHOCK_PRTOEINS	PGPT0014545	PROKKA_04303	PF00226;PF01556;PF00684	0.0
dnaK	PGPT;INDIRECT_EFFECTS;STRESS_CONTROL|BIOCONTROL;NEUTRALIZING_ABIOTIC_STRESS;HIGH_TEMPERATURE_TOLERANCE;HEAT_SHOCK_PRTOEINS	PGPT0014555	PROKKA_03763	PF00012;PF06723	0.0
dks	PGPT;INDIRECT_EFFECTS;STRESS_CONTROL|BIOCONTROL;NEUTRALIZING_ABIOTIC_STRESS;HIGH_TEMPERATURE_TOLERANCE;HEAT_SHOCK_PRTOEINS#PGPT;INDIRECT_EFFECTS;STRESS_CONTROL|BIOCONTROL;UNIVERSAL_STRESS_RESPONSE;STRESS_SIGNALLING_PROTEINS;STRESS_SIGNAL-DNA_DAMAGE_DEFENSE|REPAIR#PGPT;INDIRECT_EFFECTS;STRESS_CONTROL|BIOCONTROL;UNIVERSAL_STRESS_RESPONSE;STRESS_SIGNALLING_PROTEINS;STRESS_SIGNAL-AMINO_ACID_STARVATION_RESPONSE#PGPT;INDIRECT_EFFECTS;COMPETITIVE_EXCLUSION|CE;CE-QUORUM_SENSING_RESPONSE|BIOFILM_FORMATION;CE-OTHER_QSR|BF_RELATED_SYSTEMS;CE-QSR|BF-cAMP|CRP_SIGNALLING_PATHWAY	PGPT0014560	PROKKA_02498	PF01258	4.78e-88
groES|mopB	PGPT;INDIRECT_EFFECTS;STRESS_CONTROL|BIOCONTROL;NEUTRALIZING_ABIOTIC_STRESS;HIGH_TEMPERATURE_TOLERANCE;HEAT_SHOCK_PRTOEINS	PGPT0014565	PROKKA_02185	PF00166	1.42e-27
groEL|mopA	PGPT;INDIRECT_EFFECTS;STRESS_CONTROL|BIOCONTROL;NEUTRALIZING_ABIOTIC_STRESS;HIGH_TEMPERATURE_TOLERANCE;HEAT_SHOCK_PRTOEINS#PGPT;INDIRECT_EFFECTS;STRESS_CONTROL|BIOCONTROL;UNIVERSAL_STRESS_RESPONSE;STRESS_SIGNALLING_PROTEINS;STRESS_SIGNAL-CHAPERONE|PROTEASES	PGPT0014570	PROKKA_02187	PF00118	0.0
clpB	PGPT;INDIRECT_EFFECTS;STRESS_CONTROL|BIOCONTROL;NEUTRALIZING_ABIOTIC_STRESS;HIGH_TEMPERATURE_TOLERANCE;HEAT_SHOCK_PRTOEINS	PGPT0014580	PROKKA_03331	PF00004;PF13173;PF13191;PF13238;PF07724;PF13401;PF07728;PF17871;PF10431;PF00158	0.0
clpC	PGPT;INDIRECT_EFFECTS;STRESS_CONTROL|BIOCONTROL;NEUTRALIZING_ABIOTIC_STRESS;HIGH_TEMPERATURE_TOLERANCE;HEAT_SHOCK_PRTOEINS	PGPT0014585	PROKKA_04298		7.83e-14
clpP	PGPT;INDIRECT_EFFECTS;STRESS_CONTROL|BIOCONTROL;NEUTRALIZING_ABIOTIC_STRESS;HIGH_TEMPERATURE_TOLERANCE;HEAT_SHOCK_PRTOEINS	PGPT0014595	PROKKA_04270	PF00574	2.32e-148
clpX	PGPT;INDIRECT_EFFECTS;STRESS_CONTROL|BIOCONTROL;NEUTRALIZING_ABIOTIC_STRESS;HIGH_TEMPERATURE_TOLERANCE;HEAT_SHOCK_PRTOEINS#PGPT;INDIRECT_EFFECTS;STRESS_CONTROL|BIOCONTROL;UNIVERSAL_STRESS_RESPONSE;STRESS_SIGNALLING_PROTEINS;STRESS_SIGNAL-CHAPERONE|PROTEASES	PGPT0014600	PROKKA_03373	PF00004;PF07724;PF00493	0.0
hslJ	PGPT;INDIRECT_EFFECTS;STRESS_CONTROL|BIOCONTROL;NEUTRALIZING_ABIOTIC_STRESS;HIGH_TEMPERATURE_TOLERANCE;HEAT_SHOCK_PRTOEINS	PGPT0014615	PROKKA_02737	PF03724	4.85e-12
hslR|yrfH	PGPT;INDIRECT_EFFECTS;STRESS_CONTROL|BIOCONTROL;NEUTRALIZING_ABIOTIC_STRESS;HIGH_TEMPERATURE_TOLERANCE;HEAT_SHOCK_PRTOEINS	PGPT0014620	PROKKA_03636	PF01479	9.39e-91
hspR	PGPT;INDIRECT_EFFECTS;STRESS_CONTROL|BIOCONTROL;NEUTRALIZING_ABIOTIC_STRESS;HIGH_TEMPERATURE_TOLERANCE;HEAT_SHOCK_PRTOEINS	PGPT0014625	PROKKA_04324	PF00376;PF13411	9.91e-12
hsp20	PGPT;INDIRECT_EFFECTS;STRESS_CONTROL|BIOCONTROL;NEUTRALIZING_ABIOTIC_STRESS;HIGH_TEMPERATURE_TOLERANCE;HEAT_SHOCK_PRTOEINS	PGPT0014635	PROKKA_01240	PF00011	8.07e-83
hptG	PGPT;INDIRECT_EFFECTS;STRESS_CONTROL|BIOCONTROL;NEUTRALIZING_ABIOTIC_STRESS;HIGH_TEMPERATURE_TOLERANCE;HEAT_SHOCK_PRTOEINS#PGPT;INDIRECT_EFFECTS;PLANT_IMMUNE_RESPONSE_STIMULATION;TRIGGERED_IMMUNITY;PAMP|EFFECTOR_TRIGGERED_IMMUNITY|PTI;PTI-PR1_LIKE_PROTEINS	PGPT0014640	PROKKA_02144	PF02518;PF13589;PF00183	0.0
pspE	PGPT;INDIRECT_EFFECTS;STRESS_CONTROL|BIOCONTROL;NEUTRALIZING_ABIOTIC_STRESS;NEUTRALIZING_OSMOTIC_STRESS;OSMOTIC_STRESS_SIGNALLUING#PGPT;INDIRECT_EFFECTS;STRESS_CONTROL|BIOCONTROL;NEUTRALIZING_ABIOTIC_STRESS;HIGH_TEMPERATURE_TOLERANCE;HEAT_INDUCIBLE_PROTEINS#PGPT;INDIRECT_EFFECTS;COMPETITIVE_EXCLUSION|CE;CE-BACTERIAL_FITNESS;CE-BACTERIAL_FITNESS-PHAGE_DEFENSE_SYSTEM;CE-BACTERIAL_FITNESS-PHAGE_SHOCK_PROTEINS	PGPT0014648	PROKKA_03778	PF00581	1.66e-64
grpE	PGPT;INDIRECT_EFFECTS;STRESS_CONTROL|BIOCONTROL;NEUTRALIZING_ABIOTIC_STRESS;HIGH_TEMPERATURE_TOLERANCE;HIGH_TEMPERATUR_REGULATION	PGPT0014650	PROKKA_04304	PF01025	7.41e-124
bmrU	PGPT;INDIRECT_EFFECTS;STRESS_CONTROL|BIOCONTROL;UNIVERSAL_STRESS_RESPONSE;STRESS_SIGNALLING_PROTEINS;STRESS_SIGNAL-TRANSCRIPTIONAL_REGULATION#PGPT;INDIRECT_EFFECTS;COMPETITIVE_EXCLUSION|CE;CE-BACTERIAL_FITNESS;CE-BACTERIAL_FITNESS-MULTIDRUG_RESISTANCE;CE-BACTERIAL_FITNESS-MULTUDRUG_RELATED_REGULATION	PGPT0014657	PROKKA_02757		6.60e-44
ypdC	PGPT;INDIRECT_EFFECTS;STRESS_CONTROL|BIOCONTROL;UNIVERSAL_STRESS_RESPONSE;STRESS_SIGNALLING_PROTEINS;STRESS_SIGNAL-TRANSCRIPTIONAL_REGULATION	PGPT0014658	PROKKA_00292	PF12833;PF00165	1.66e-26
cspA	PGPT;INDIRECT_EFFECTS;STRESS_CONTROL|BIOCONTROL;NEUTRALIZING_ABIOTIC_STRESS;LOW_TEMPERATURE_TOLERANCE;COLD_SHOCK_PROTEINS	PGPT0014675	PROKKA_04208	PF00313	3.36e-66
rpoS	PGPT;INDIRECT_EFFECTS;STRESS_CONTROL|BIOCONTROL;NEUTRALIZING_ABIOTIC_STRESS;NITROSATIVE|OXIDATIVE_STRESS|ROS_SCAVENGING;OXIDATIVE_STRESS-OXIDATIVE_STRESS_RELATED_PROTEIN#PGPT;INDIRECT_EFFECTS;STRESS_CONTROL|BIOCONTROL;NEUTRALIZING_ABIOTIC_STRESS;NEUTRALIZING_ACIDIC_STRESS;ACIDIC_STRESS_REGULATION#PGPT;INDIRECT_EFFECTS;STRESS_CONTROL|BIOCONTROL;NEUTRALIZING_ABIOTIC_STRESS;LOW_TEMPERATURE_TOLERANCE;COLD_AFFECTED_BIOFILM|QUORUM_SENSING#PGPT;INDIRECT_EFFECTS;STRESS_CONTROL|BIOCONTROL;UNIVERSAL_STRESS_RESPONSE;STRESS_SIGNALLING_PROTEINS;STRESS_SIGNAL-AMINO_ACID_STARVATION_RESPONSE#PGPT;INDIRECT_EFFECTS;COMPETITIVE_EXCLUSION|CE;CE-QUORUM_SENSING_RESPONSE|BIOFILM_FORMATION;CE-OTHER_QSR|BF_RELATED_SYSTEMS;CE-QSR|BF-cAMP|CRP_SIGNALLING_PATHWAY#PGPT;INDIRECT_EFFECTS;COMPETITIVE_EXCLUSION|CE;CE-QUORUM_SENSING_RESPONSE|BIOFILM_FORMATION;CE-ENVIRONMENTAL_QSR|BF_SIGNALLING;CE-QSR|BF-OXYGEN_AVAILABILITY_SIGNALLING#PGPT;INDIRECT_EFFECTS;COMPETITIVE_EXCLUSION|CE;CE-QUORUM_SENSING_RESPONSE|BIOFILM_FORMATION;CE-ENVIRONMENTAL_QSR|BF_SIGNALLING;CE-QSR|BF-LOW_TEMPERATURE|ACIDIFICATION_SIGNALLING#PGPT;INDIRECT_EFFECTS;COMPETITIVE_EXCLUSION|CE;CE-BACTERIAL_FITNESS;CE-BACTERIAL_FITNESS-ENERGY_METABOLISM;CE-BACTERIAL_FITNESS-OXYGEN_AVAILABILITY_SIGNALLING	PGPT0014685	PROKKA_00542	PF00140;PF04542;PF04539;PF04545	7.13e-66
gdh|ycdF	PGPT;INDIRECT_EFFECTS;STRESS_CONTROL|BIOCONTROL;NEUTRALIZING_ABIOTIC_STRESS;LOW_TEMPERATURE_TOLERANCE;LOW_TEMPERATURE-RELATED_ENZYMES#PGPT;INDIRECT_EFFECTS;COLONIZING_PLANT_SYSTEM;COLONIZATION-PLANT_DERIVED_SUBSTRATE_USAGE;PLANT_DERIVED_SUGAR_ACID_UTILIZATION;PLANT_DERIVED_GLUCONATE_METABOLISM	PGPT0014705	PROKKA_03601	PF00106;PF13561;PF08659	2.47e-177
yfhF	PGPT;INDIRECT_EFFECTS;STRESS_CONTROL|BIOCONTROL;NEUTRALIZING_ABIOTIC_STRESS;LOW_TEMPERATURE_TOLERANCE;LOW_TEMPERATURE-RELATED_ENZYMES	PGPT0014730	PROKKA_00279	PF01370	4.44e-12
phaJ|croR	PGPT;INDIRECT_EFFECTS;STRESS_CONTROL|BIOCONTROL;UNIVERSAL_STRESS_RESPONSE;STRESS_SIGNALLING_PROTEINS;STRESS_SIGNAL-POLYHYDROXYBUTYRATE_PRODUCTION#PGPT;INDIRECT_EFFECTS;COMPETITIVE_EXCLUSION|CE;CE-QUORUM_SENSING_RESPONSE|BIOFILM_FORMATION;CE-BIOFILM_RELATED_GENES;CE-BIOFILM-POLYHYDROXYBUTYRATE_PRODUCTION	PGPT0014741	PROKKA_04403	PF01575;PF13452	1.00e-20
dnaA	PGPT;INDIRECT_EFFECTS;STRESS_CONTROL|BIOCONTROL;UNIVERSAL_STRESS_RESPONSE;STRESS_SIGNALLING_PROTEINS;STRESS_SIGNAL-CELL_GROWTH_SIGNALLING#PGPT;INDIRECT_EFFECTS;COLONIZING_PLANT_SYSTEM;COLONIZATION-MOTILITY|CHEMOTAXIS;MOTILITY-FLAGELLUM_CONTROL;MOTILITY-FLAGELLUM_REGULATION#PGPT;INDIRECT_EFFECTS;COLONIZING_PLANT_SYSTEM;COLONIZATION-MOTILITY|CHEMOTAXIS;CHEMOTAXIS_PROTEINS;CHEMOTAXIS_RELATED_PROTEINS#PGPT;INDIRECT_EFFECTS;COLONIZING_PLANT_SYSTEM;COLONIZATION-MOTILITY|CHEMOTAXIS;MOTILITY-PILUS|FIMBRIAE_SYSTEM;MOTILITY-PILUS_SYSTEM	PGPT0014800	PROKKA_00001	PF00308;PF01695	0.0
ftsW|spoVE	PGPT;INDIRECT_EFFECTS;STRESS_CONTROL|BIOCONTROL;UNIVERSAL_STRESS_RESPONSE;STRESS_SIGNALLING_PROTEINS;STRESS_SIGNAL-CELL_GROWTH_SIGNALLING	PGPT0014810	PROKKA_02873	PF01098	0.0
parB|spo0J|yyaA	PGPT;INDIRECT_EFFECTS;STRESS_CONTROL|BIOCONTROL;UNIVERSAL_STRESS_RESPONSE;STRESS_SIGNALLING_PROTEINS;STRESS_SIGNAL-CELL_GROWTH_SIGNALLING	PGPT0014815	PROKKA_01659		0.0
rcsB	PGPT;INDIRECT_EFFECTS;STRESS_CONTROL|BIOCONTROL;UNIVERSAL_STRESS_RESPONSE;STRESS_SIGNALLING_PROTEINS;STRESS_SIGNAL-ENVELOPE_STRESS_RESPONSE#PGPT;INDIRECT_EFFECTS;COLONIZING_PLANT_SYSTEM;COLONIZATION-PLANT_DERIVED_SUBSTRATE_USAGE;PLANT_DERIVED_CARBOHYDRATE-HEXOSES_UTILIZATION;PLANT_DERIVED_GLUCOSE_SENSING#PGPT;INDIRECT_EFFECTS;COLONIZING_PLANT_SYSTEM;COLONIZATION-SURFACE_ATTACHMENT;SURFACE_ATTACHMENT-LIPO-|COLANIC_ACID_METABOLISM;SURFACE_ATTACHMENT-CAPSULAR_METABOLISM#PGPT;INDIRECT_EFFECTS;COMPETITIVE_EXCLUSION|CE;CE-CELL_ENVELOPE_REMODELLING;CE-REMODELLINGLIPO-|COLANIC_ACID_PRODUCTION;CE-REMODELLING_CAPSULAR_METABOLISM#PGPT;INDIRECT_EFFECTS;COMPETITIVE_EXCLUSION|CE;CE-QUORUM_SENSING_RESPONSE|BIOFILM_FORMATION;CE-ENVIRONMENTAL_QSR|BF_SIGNALLING;CE-QSR|BF-ENVELOPE_STRESS_SIGNALLING#PGPT;INDIRECT_EFFECTS;COMPETITIVE_EXCLUSION|CE;CE-EXOPOLYSACCHARIDE_PRODUCTION|EPS;CE-EPS-COLANIC_ACID_METABOLISM;CE-EPS-CAPSULAR_COLANIC_ACID_BIOSYNTHESIS#PGPT;INDIRECT_EFFECTS;COMPETITIVE_EXCLUSION|CE;CE-EXOPOLYSACCHARIDE_PRODUCTION|EPS;CE-EPS-CAPSULE_METABOLISM;CE-EPS-CAPSULAR_POLYSACCHARIDE_REGULATION	PGPT0014845	PROKKA_02748	PF00072	2.51e-43
liaR	PGPT;INDIRECT_EFFECTS;STRESS_CONTROL|BIOCONTROL;UNIVERSAL_STRESS_RESPONSE;STRESS_SIGNALLING_PROTEINS;STRESS_SIGNAL-ENVELOPE_STRESS_RESPONSE#PGPT;INDIRECT_EFFECTS;COMPETITIVE_EXCLUSION|CE;CE-QUORUM_SENSING_RESPONSE|BIOFILM_FORMATION;CE-ENVIRONMENTAL_QSR|BF_SIGNALLING;CE-QSR|BF-ENVELOPE_STRESS_SIGNALLING#PGPT;INDIRECT_EFFECTS;COMPETITIVE_EXCLUSION|CE;CE-BACTERIAL_FITNESS;CE-BACTERIAL_FITNESS-MULTIDRUG_RESISTANCE;CE-BACTERIAL_FITNESS-MULTIDRUG-CELL_WALL-ACTIVE_ANTIBIOTIC_RESISTANCE	PGPT0014870	PROKKA_03223	PF00196;PF00072	4.43e-142
gtaB|UGP2|galU|galF	PGPT;INDIRECT_EFFECTS;STRESS_CONTROL|BIOCONTROL;UNIVERSAL_STRESS_RESPONSE;STRESS_SIGNALLING_PROTEINS;STRESS_SIGNAL-ENVELOPE_STRESS_RESPONSE#PGPT;INDIRECT_EFFECTS;COLONIZING_PLANT_SYSTEM;COLONIZATION-SURFACE_ATTACHMENT;SURFACE_ATTACHMENT-LPS|LIPID|IVA_METABOLISM;SURFACE_ATTACHMENT-LPS-UDP_GlUCOSE_MODIFICATION#PGPT;INDIRECT_EFFECTS;COLONIZING_PLANT_SYSTEM;COLONIZATION-SURFACE_ATTACHMENT;SURFACE_ATTACHMENT-LIPO-|TEICHOIC_ACID_METABOLISM;SURFACE_ATTACHMENT-TEICHOIC_ACID_METABOLISM#PGPT;INDIRECT_EFFECTS;COMPETITIVE_EXCLUSION|CE;CE-CELL_ENVELOPE_REMODELLING;CE-REMODELLINGLPS|LIPID|IVA_METABOLISM;CE-REMODELLING_LPS-UDP_GLUCOSE_MODIFICATION#PGPT;INDIRECT_EFFECTS;COMPETITIVE_EXCLUSION|CE;CE-CELL_ENVELOPE_REMODELLING;CE-REMODELLINGLIPO-|COLANIC_ACID_PRODUCTION;CE-REMODELLING_TEICHOIC_ACID_METABOLISM#PGPT;INDIRECT_EFFECTS;COMPETITIVE_EXCLUSION|CE;CE-QUORUM_SENSING_RESPONSE|BIOFILM_FORMATION;CE-BIOFILM_RELATED_GENES;CE-BIOFILM-TEICHOIC_ACID_METABOLISM#PGPT;INDIRECT_EFFECTS;COMPETITIVE_EXCLUSION|CE;CE-EXOPOLYSACCHARIDE_PRODUCTION|EPS;CE-EPS-TEICHOIC_ACID_METABOLISM;CE-EPS-TEICHOIC_ACID_METABOLIC_PATHWAY	PGPT0014875	PROKKA_02389		2.34e-09
dinB	PGPT;INDIRECT_EFFECTS;STRESS_CONTROL|BIOCONTROL;UNIVERSAL_STRESS_RESPONSE;STRESS_SIGNALLING_PROTEINS;STRESS_SIGNAL-DNA_DAMAGE_DEFENSE|REPAIR#PGPT;INDIRECT_EFFECTS;STRESS_CONTROL|BIOCONTROL;UNIVERSAL_STRESS_RESPONSE;STRESS_SIGNALLING_PROTEINS;STRESS_SIGNAL-MUTAGENESIS_BY_DNA_POLYMERASES#PGPT;INDIRECT_EFFECTS;COMPETITIVE_EXCLUSION|CE;CE-BACTERIAL_FITNESS;CE-BACTERIAL_FITNESS-ADAPTIVE_MUTATION;CE-BACTERIAL_FITNESS-ENVIRONMENT-INDUCIBLE_DNA_POLYMERASES	PGPT0014881	PROKKA_04119	PF00817;PF11799	0.0
umuC	PGPT;INDIRECT_EFFECTS;STRESS_CONTROL|BIOCONTROL;UNIVERSAL_STRESS_RESPONSE;STRESS_SIGNALLING_PROTEINS;STRESS_SIGNAL-DNA_DAMAGE_DEFENSE|REPAIR#PGPT;INDIRECT_EFFECTS;STRESS_CONTROL|BIOCONTROL;UNIVERSAL_STRESS_RESPONSE;STRESS_SIGNALLING_PROTEINS;STRESS_SIGNAL-MUTAGENESIS_BY_DNA_POLYMERASES#PGPT;INDIRECT_EFFECTS;COMPETITIVE_EXCLUSION|CE;CE-BACTERIAL_FITNESS;CE-BACTERIAL_FITNESS-ADAPTIVE_MUTATION;CE-BACTERIAL_FITNESS-ENVIRONMENT-INDUCIBLE_DNA_POLYMERASES	PGPT0014882	PROKKA_02997	PF00817;PF11799	0.0
yxlJ|aag	PGPT;INDIRECT_EFFECTS;STRESS_CONTROL|BIOCONTROL;UNIVERSAL_STRESS_RESPONSE;STRESS_SIGNALLING_PROTEINS;STRESS_SIGNAL-DNA_DAMAGE_DEFENSE|REPAIR	PGPT0014885	PROKKA_04038		3.20e-28
lexA	PGPT;INDIRECT_EFFECTS;STRESS_CONTROL|BIOCONTROL;UNIVERSAL_STRESS_RESPONSE;STRESS_SIGNALLING_PROTEINS;STRESS_SIGNAL-DNA_DAMAGE_DEFENSE|REPAIR	PGPT0014895	PROKKA_04120	PF00717	1.29e-08
radA	PGPT;INDIRECT_EFFECTS;STRESS_CONTROL|BIOCONTROL;UNIVERSAL_STRESS_RESPONSE;STRESS_SIGNALLING_PROTEINS;STRESS_SIGNAL-DNA_DAMAGE_DEFENSE|REPAIR	PGPT0014905	PROKKA_02175	PF13481;PF06745;PF13541;PF03796;PF18073	0.0
ligD	PGPT;INDIRECT_EFFECTS;STRESS_CONTROL|BIOCONTROL;UNIVERSAL_STRESS_RESPONSE;STRESS_SIGNALLING_PROTEINS;STRESS_SIGNAL-DNA_DAMAGE_DEFENSE|REPAIR	PGPT0014910	PROKKA_03706		1.20e-22
uvrA	PGPT;INDIRECT_EFFECTS;STRESS_CONTROL|BIOCONTROL;UNIVERSAL_STRESS_RESPONSE;STRESS_SIGNALLING_PROTEINS;STRESS_SIGNAL-DNA_DAMAGE_DEFENSE|REPAIR	PGPT0014915	PROKKA_00548	PF13191;PF13304;PF13401;PF13555;PF00005;PF00684;PF03193;PF02463;PF17755;PF17760	0.0
uvrB	PGPT;INDIRECT_EFFECTS;STRESS_CONTROL|BIOCONTROL;UNIVERSAL_STRESS_RESPONSE;STRESS_SIGNALLING_PROTEINS;STRESS_SIGNAL-DNA_DAMAGE_DEFENSE|REPAIR	PGPT0014920	PROKKA_02915	PF00271;PF02151;PF12344;PF17757	0.0
uvrC	PGPT;INDIRECT_EFFECTS;STRESS_CONTROL|BIOCONTROL;UNIVERSAL_STRESS_RESPONSE;STRESS_SIGNALLING_PROTEINS;STRESS_SIGNAL-DNA_DAMAGE_DEFENSE|REPAIR	PGPT0014925	PROKKA_03422	PF01541;PF08459	0.0
yozG	PGPT;INDIRECT_EFFECTS;STRESS_CONTROL|BIOCONTROL;UNIVERSAL_STRESS_RESPONSE;STRESS_SIGNALLING_PROTEINS;STRESS_SIGNAL-TRANSCRIPTIONAL_REGULATION	PGPT0014940	PROKKA_01062	PF13443	1.60e-38
rpoE|sigW	PGPT;INDIRECT_EFFECTS;STRESS_CONTROL|BIOCONTROL;UNIVERSAL_STRESS_RESPONSE;STRESS_SIGNALLING_PROTEINS;STRESS_SIGNAL-TRANSCRIPTIONAL_REGULATION#PGPT;INDIRECT_EFFECTS;COMPETITIVE_EXCLUSION|CE;CE-QUORUM_SENSING_RESPONSE|BIOFILM_FORMATION;CE-BIOFILM_REGULATORS;CE-OTHER_BIOFILM_REGULATORS	PGPT0014960	PROKKA_00360		7.35e-10
ykgB|pgl	PGPT;INDIRECT_EFFECTS;STRESS_CONTROL|BIOCONTROL;UNIVERSAL_STRESS_RESPONSE;STRESS_SIGNALLING_PROTEINS;OTHER_STRESS_RESPONSE_PROTEINS#PGPT;INDIRECT_EFFECTS;COLONIZING_PLANT_SYSTEM;COLONIZATION-PLANT_DERIVED_SUBSTRATE_USAGE;PLANT_DERIVED_CARBOHYDRATE-PENTOSES_UTILIZATION;PLANT_DERIVED_PENTOSE_METABOLISM#PGPT;INDIRECT_EFFECTS;COLONIZING_PLANT_SYSTEM;COLONIZATION-PLANT_DERIVED_SUBSTRATE_USAGE;PLANT_DERIVED_SUGAR_ACID_UTILIZATION;PLANT_DERIVED_GLUCONATE_METABOLISM	PGPT0014975	PROKKA_04395	PF10282	0.0
surA	PGPT;INDIRECT_EFFECTS;STRESS_CONTROL|BIOCONTROL;NEUTRALIZING_ABIOTIC_STRESS;NEUTRALIZING_SALINITY_STRESS;SALINITY_STRESS-HALOTOLERANCE_RELATED_ENZYMES	PGPT0014978	PROKKA_01467	PF00639;PF13145;PF13616	0.0
yfkM|pfpI|yraA	PGPT;INDIRECT_EFFECTS;STRESS_CONTROL|BIOCONTROL;UNIVERSAL_STRESS_RESPONSE;STRESS_SIGNALLING_PROTEINS;OTHER_STRESS_RESPONSE_PROTEINS#PGPT;INDIRECT_EFFECTS;COMPETITIVE_EXCLUSION|CE;CE-BACTERIAL_FITNESS;CE-BACTERIAL_FITNESS-RESISTANCE_TO_ANTIMICROBIAL|TOXIC_COMPOUNDS;CE-BACTERIAL_FITNESS-METHYLGLYOXAL_DETOXIFICATION	PGPT0015010	PROKKA_04271	PF01965	5.30e-126
nhaX	PGPT;INDIRECT_EFFECTS;STRESS_CONTROL|BIOCONTROL;UNIVERSAL_STRESS_RESPONSE;STRESS_SIGNALLING_PROTEINS;OTHER_STRESS_RESPONSE_PROTEINS	PGPT0015026	PROKKA_01983	PF00582	5.96e-41
ytxH	PGPT;INDIRECT_EFFECTS;STRESS_CONTROL|BIOCONTROL;UNIVERSAL_STRESS_RESPONSE;STRESS_SIGNALLING_PROTEINS;OTHER_STRESS_RESPONSE_PROTEINS	PGPT0015027	PROKKA_00568	PF12732	1.93e-19
ytxJ	PGPT;INDIRECT_EFFECTS;STRESS_CONTROL|BIOCONTROL;UNIVERSAL_STRESS_RESPONSE;STRESS_SIGNALLING_PROTEINS;OTHER_STRESS_RESPONSE_PROTEINS	PGPT0015028	PROKKA_00524	PF11009	1.84e-76
yciH	PGPT;INDIRECT_EFFECTS;STRESS_CONTROL|BIOCONTROL;UNIVERSAL_STRESS_RESPONSE;STRESS_SIGNALLING_PROTEINS;OTHER_STRESS_RESPONSE_PROTEINS	PGPT0015030	PROKKA_00463	PF01253	6.21e-54
clp|crp	PGPT;INDIRECT_EFFECTS;STRESS_CONTROL|BIOCONTROL;UNIVERSAL_STRESS_RESPONSE;STRESS_SIGNALLING_PROTEINS;STRESS_SIGNAL-CARBOHYDRATE_STARVATION_RESPONSE#PGPT;INDIRECT_EFFECTS;COMPETITIVE_EXCLUSION|CE;CE-QUORUM_SENSING_RESPONSE|BIOFILM_FORMATION;CE-QSR-AUTOINDUCER_PERCEPTION;CE-QSR-DSF_PERCIPITATION|SIGNALLING#PGPT;INDIRECT_EFFECTS;COMPETITIVE_EXCLUSION|CE;CE-QUORUM_SENSING_RESPONSE|BIOFILM_FORMATION;CE-OTHER_QSR|BF_RELATED_SYSTEMS;CE-QSR|BF-cAMP|CRP_SIGNALLING_PATHWAY#PGPT;INDIRECT_EFFECTS;COMPETITIVE_EXCLUSION|CE;CE-QUORUM_SENSING_RESPONSE|BIOFILM_FORMATION;CE-OTHER_QSR|BF_RELATED_SYSTEMS;CE-QSR|BF-cAMP|VFR_SIGNALLING_PATHWAY#PGPT;INDIRECT_EFFECTS;COMPETITIVE_EXCLUSION|CE;CE-QUORUM_SENSING_RESPONSE|BIOFILM_FORMATION;CE-ENVIRONMENTAL_QSR|BF_SIGNALLING;CE-QSR|BF-CARBOHYDRATE_LIMITATION_SIGNALLING	PGPT0015075	PROKKA_04074	PF00027;PF13545	8.56e-43
prc|ctpA	PGPT;INDIRECT_EFFECTS;STRESS_CONTROL|BIOCONTROL;UNIVERSAL_STRESS_RESPONSE;STRESS_SIGNALLING_PROTEINS;STRESS_SIGNAL-CHAPERONE|PROTEASES	PGPT0015095	PROKKA_00270	PF03572	5.03e-73
degP|htrA	PGPT;INDIRECT_EFFECTS;STRESS_CONTROL|BIOCONTROL;UNIVERSAL_STRESS_RESPONSE;STRESS_SIGNALLING_PROTEINS;STRESS_SIGNAL-CHAPERONE|PROTEASES#PGPT;INDIRECT_EFFECTS;COMPETITIVE_EXCLUSION|CE;CE-BACTERIAL_FITNESS;CE-BACTERIAL_FITNESS-RESISTANCE_TO_ANTIMICROBIAL|TOXIC_COMPOUNDS;CE-BACTERIAL_FITNESS-RESISTANCE_TO_ANTIMICROBIAL_PEPTIDES	PGPT0015105	PROKKA_02846	PF00679;PF00009;PF06421	0.0
ppiA	PGPT;INDIRECT_EFFECTS;STRESS_CONTROL|BIOCONTROL;UNIVERSAL_STRESS_RESPONSE;STRESS_SIGNALLING_PROTEINS;STRESS_SIGNAL-CHAPERONE|PROTEASES#PGPT;INDIRECT_EFFECTS;COMPETITIVE_EXCLUSION|CE;CE-BACTERIAL_FITNESS;CE-BACTERIAL_FITNESS-RESISTANCE_TO_ANTIMICROBIAL|TOXIC_COMPOUNDS;CE-BACTERIAL_FITNESS-RESISTANCE_TO_ANTIMICROBIAL_PEPTIDES	PGPT0015110	PROKKA_00417	PF00160	0.0
tuaG|ggaB	PGPT;INDIRECT_EFFECTS;PLANT_IMMUNE_RESPONSE_STIMULATION;TRIGGERED_IMMUNITY;PAMP|EFFECTOR_TRIGGERED_IMMUNITY|PTI;PTI-TEICHURONIC_ACID|LPS_ELICITOR#PGPT;INDIRECT_EFFECTS;COLONIZING_PLANT_SYSTEM;COLONIZATION-SURFACE_ATTACHMENT;SURFACE_ATTACHMENT-LIPO-|TEICHURONIC_ACID_METABOLISM;SURFACE_ATTACHMENT-TEICHURONIC_ACID_METABOLISM#PGPT;INDIRECT_EFFECTS;COMPETITIVE_EXCLUSION|CE;CE-CELL_ENVELOPE_REMODELLING;CE-REMODELLINGLIPO-|TEICHURONIC_ACID_METABOLISM;CE-REMODELLING_TEICHURONIC_ACID_METABOLISM#PGPT;INDIRECT_EFFECTS;COMPETITIVE_EXCLUSION|CE;CE-EXOPOLYSACCHARIDE_PRODUCTION|EPS;CE-EPS-LIPO-|TEICHURONIC_ACID_METABOLISM;CE-EPS-TEICHURONIC_ACID_METABOLIC_PATHWAY	PGPT0015205	PROKKA_03102	PF00535;PF10111;PF13641	2.75e-23
yfhO	PGPT;INDIRECT_EFFECTS;STRESS_CONTROL|BIOCONTROL;UNIVERSAL_STRESS_RESPONSE;STRESS_SIGNALLING_PROTEINS;STRESS_SIGNAL-ENVELOPE_STRESS_RESPONSE#PGPT;INDIRECT_EFFECTS;COLONIZING_PLANT_SYSTEM;COLONIZATION-SURFACE_ATTACHMENT;SURFACE_ATTACHMENT-LIPO-|TEICHURONIC_ACID_METABOLISM;SURFACE_ATTACHMENT-TEICHURONIC_ACID_METABOLISM#PGPT;INDIRECT_EFFECTS;COMPETITIVE_EXCLUSION|CE;CE-CELL_ENVELOPE_REMODELLING;CE-REMODELLINGLIPO-|TEICHURONIC_ACID_METABOLISM;CE-REMODELLING_TEICHURONIC_ACID_METABOLISM#PGPT;INDIRECT_EFFECTS;COMPETITIVE_EXCLUSION|CE;CE-EXOPOLYSACCHARIDE_PRODUCTION|EPS;CE-EPS-LIPO-|TEICHURONIC_ACID_METABOLISM;CE-EPS-TEICHURONIC_ACID_METABOLIC_PATHWAY	PGPT0015226	PROKKA_03903	PF09586	0.0
wecA|tagO|rfe	PGPT;INDIRECT_EFFECTS;PLANT_IMMUNE_RESPONSE_STIMULATION;TRIGGERED_IMMUNITY;PAMP|EFFECTOR_TRIGGERED_IMMUNITY|PTI;PTI-TEICHURONIC_ACID|LPS_ELICITOR#PGPT;INDIRECT_EFFECTS;COLONIZING_PLANT_SYSTEM;COLONIZATION-SURFACE_ATTACHMENT;SURFACE_ATTACHMENT-LPS|LIPID|IVA_METABOLISM;SURFACE_ATTACHMENT-LPS-O-ANTIOGEN_BIOSYNTHESIS#PGPT;INDIRECT_EFFECTS;COLONIZING_PLANT_SYSTEM;COLONIZATION-SURFACE_ATTACHMENT;SURFACE_ATTACHMENT-LIPO-|TEICHURONIC_ACID_METABOLISM;SURFACE_ATTACHMENT-TEICHURONIC_ACID_METABOLISM#PGPT;INDIRECT_EFFECTS;COMPETITIVE_EXCLUSION|CE;CE-CELL_ENVELOPE_REMODELLING;CE-ARABINOGALACTAN|LIPOARABINOMANNAN_REMODELLING;CE-REMODELLINGPHOSPHATE_TRANSFERASE_ACTIVITY#PGPT;INDIRECT_EFFECTS;COMPETITIVE_EXCLUSION|CE;CE-CELL_ENVELOPE_REMODELLING;CE-REMODELLINGLPS|LIPID|IVA_METABOLISM;CE-REMODELLING_LPS-O-ANTIOGEN_BIOSYNTHESIS#PGPT;INDIRECT_EFFECTS;COMPETITIVE_EXCLUSION|CE;CE-CELL_ENVELOPE_REMODELLING;CE-REMODELLINGLIPO-|TEICHURONIC_ACID_METABOLISM;CE-REMODELLING_TEICHURONIC_ACID_METABOLISM#PGPT;INDIRECT_EFFECTS;COMPETITIVE_EXCLUSION|CE;CE-EXOPOLYSACCHARIDE_PRODUCTION|EPS;CE-EPS-LIPO-|TEICHURONIC_ACID_METABOLISM;CE-EPS-TEICHURONIC_ACID_METABOLIC_PATHWAY	PGPT0015240	PROKKA_03701	PF00953	1.26e-88
elf18|tuf|tufA	PGPT;INDIRECT_EFFECTS;PLANT_IMMUNE_RESPONSE_STIMULATION;TRIGGERED_IMMUNITY;PAMP|EFFECTOR_TRIGGERED_IMMUNITY|PTI;PTI-BACTERIAL_EF-TU	PGPT0015245	PROKKA_03190		1.01e-36
noeC	PGPT;INDIRECT_EFFECTS;COLONIZING_PLANT_SYSTEM;ROOT_COLONIZATION;ROOT_COLONIZATION_BY_NODULATION;ROOT_ROOT_NODULATION_OUTER_PROTEINS	PGPT0015247	PROKKA_01649	PF01040	8.85e-09
nodX	PGPT;INDIRECT_EFFECTS;COLONIZING_PLANT_SYSTEM;ROOT_COLONIZATION;ROOT_COLONIZATION_BY_NODULATION;ROOT_NODULE_REGULATION	PGPT0015289	PROKKA_02333		3.02e-21
motB	PGPT;INDIRECT_EFFECTS;COLONIZING_PLANT_SYSTEM;COLONIZATION-MOTILITY|CHEMOTAXIS;MOTILITY-FLAGELLAR_ASSEMBLY;MOTILITY-FLAGELLUM_MOTOR|SWITCH	PGPT0015375	PROKKA_02343	PF00691	0.0
cheA|wspE	PGPT;INDIRECT_EFFECTS;COLONIZING_PLANT_SYSTEM;COLONIZATION-MOTILITY|CHEMOTAXIS;CHEMOTAXIS_PROTEINS;CHEMOTAXIS_TWO_COMPONENT_SYSTEM_PROTEINS	PGPT0015645	PROKKA_00473		2.96e-36
cheB|chpB|wspF	PGPT;INDIRECT_EFFECTS;COLONIZING_PLANT_SYSTEM;COLONIZATION-MOTILITY|CHEMOTAXIS;CHEMOTAXIS_PROTEINS;CHEMOTAXIS_TWO_COMPONENT_SYSTEM_PROTEINS	PGPT0015650	PROKKA_00475	PF01339	4.19e-120
cheBR	PGPT;INDIRECT_EFFECTS;COLONIZING_PLANT_SYSTEM;COLONIZATION-MOTILITY|CHEMOTAXIS;CHEMOTAXIS_PROTEINS;CHEMOTAXIS_TWO_COMPONENT_SYSTEM_PROTEINS	PGPT0015655	PROKKA_01835	PF02518;PF00989;PF08447;PF08448;PF13188;PF13426	1.44e-112
cheR|pilK	PGPT;INDIRECT_EFFECTS;COLONIZING_PLANT_SYSTEM;COLONIZATION-MOTILITY|CHEMOTAXIS;CHEMOTAXIS_PROTEINS;CHEMOTAXIS_TWO_COMPONENT_SYSTEM_PROTEINS	PGPT0015670	PROKKA_00474	PF01739;PF03705	0.0
fimZ	PGPT;INDIRECT_EFFECTS;COLONIZING_PLANT_SYSTEM;COLONIZATION-MOTILITY|CHEMOTAXIS;MOTILITY-PILUS|FIMBRIAE_SYSTEM;MOTILITY-FIMBRIAE_SYSTEM#PGPT;INDIRECT_EFFECTS;COMPETITIVE_EXCLUSION|CE;CE-BACTERIAL_FITNESS;CE-BACTERIAL_FITNESS-RESISTANCE_TO_ANTIMICROBIAL|TOXIC_COMPOUNDS;CE-BACTERIAL_FITNESS-BETA-LACTAM_RESISTANCE	PGPT0016090	PROKKA_01219	PF00196;PF00072	7.46e-119
swrC|yerP	PGPT;INDIRECT_EFFECTS;COLONIZING_PLANT_SYSTEM;COLONIZATION-MOTILITY|CHEMOTAXIS;OTHER_MOTILITY_REGULATING_FUNCTIONS;MOTILITY-SWARMING_REGULATOR#PGPT;INDIRECT_EFFECTS;COMPETITIVE_EXCLUSION|CE;CE-BACTERIAL_FITNESS;CE-BACTERIAL_FITNESS-RESISTANCE_TO_ANTIMICROBIAL|TOXIC_COMPOUNDS;CE-BACTERIAL_FITNESS-SURFACTIN_RESISTANCE	PGPT0016195	PROKKA_00383	PF00873	0.0
efp	PGPT;INDIRECT_EFFECTS;COLONIZING_PLANT_SYSTEM;COLONIZATION-MOTILITY|CHEMOTAXIS;OTHER_MOTILITY_REGULATING_FUNCTIONS;MOTILITY-SWARMING_REGULATOR	PGPT0016205	PROKKA_03714	PF01132;PF08207;PF09285	1.35e-135
fucP|MFS_transporter|FHS_family|L_fucose_permease	PGPT;INDIRECT_EFFECTS;COLONIZING_PLANT_SYSTEM;COLONIZATION-PLANT_DERIVED_SUBSTRATE_USAGE;PLANT_DERIVED_CARBOHYDRATE_TRANSPORT;PLANT_DERIVED_FUCOSE_TRANSPORRT	PGPT0016725	PROKKA_00317		5.05e-61
mocR	PGPT;INDIRECT_EFFECTS;COLONIZING_PLANT_SYSTEM;COLONIZATION-PLANT_DERIVED_SUBSTRATE_USAGE;PLANT_DERIVED_SUGAR_ALCOHOL_UTILIZATION;PLANT_DERIVED_INOSITOL_DERIVATE_DEGRADATION#PGPT;INDIRECT_EFFECTS;COLONIZING_PLANT_SYSTEM;COLONIZATION-PLANT_DERIVED_SUBSTRATE_USAGE;PLANT_DERIVED_AMINO_ACID_DEPENDENT_PATHWAYS;PLANT_DERIVED_OPINE_METABOLISM	PGPT0016790	PROKKA_00655	PF00155;PF00392	0.0
TC_PST	PGPT;INDIRECT_EFFECTS;COLONIZING_PLANT_SYSTEM;COLONIZATION-PLANT_DERIVED_SUBSTRATE_USAGE;PLANT_DERIVED_CARBOHYDRATE_TRANSPORT;PLANT_DERIVED_OTHER_SUGAR_TRANSPORT_RELATED_PROTEINS	PGPT0017190	PROKKA_03678	PF01943;PF13440;PF14667	1.36e-51
exuT	PGPT;INDIRECT_EFFECTS;COLONIZING_PLANT_SYSTEM;COLONIZATION-PLANT_DERIVED_SUBSTRATE_USAGE;PLANT_DERIVED_ORGANIC_ACID_TRANSPORT;PLANT_DERIVED_HEXURONATE_TRANSPORT	PGPT0017205	PROKKA_00251	PF07690	0.0
talA|talB	PGPT;INDIRECT_EFFECTS;COLONIZING_PLANT_SYSTEM;COLONIZATION-PLANT_DERIVED_SUBSTRATE_USAGE;PLANT_DERIVED_CARBOHYDRATE-PENTOSES_UTILIZATION;PLANT_DERIVED_PENTOSE_METABOLISM	PGPT0017375	PROKKA_00888	PF00923	1.97e-154
zwf	PGPT;INDIRECT_EFFECTS;COLONIZING_PLANT_SYSTEM;COLONIZATION-PLANT_DERIVED_SUBSTRATE_USAGE;PLANT_DERIVED_CARBOHYDRATE-PENTOSES_UTILIZATION;PLANT_DERIVED_PENTOSE_METABOLISM#PGPT;INDIRECT_EFFECTS;COLONIZING_PLANT_SYSTEM;COLONIZATION-PLANT_DERIVED_SUBSTRATE_USAGE;PLANT_DERIVED_SUGAR_ACID_UTILIZATION;PLANT_DERIVED_GLUCONATE_METABOLISM	PGPT0017380	PROKKA_00205	PF02781;PF00479	0.0
gnd|gntZ	PGPT;INDIRECT_EFFECTS;COLONIZING_PLANT_SYSTEM;COLONIZATION-PLANT_DERIVED_SUBSTRATE_USAGE;PLANT_DERIVED_CARBOHYDRATE-PENTOSES_UTILIZATION;PLANT_DERIVED_PENTOSE_METABOLISM#PGPT;INDIRECT_EFFECTS;COLONIZING_PLANT_SYSTEM;COLONIZATION-PLANT_DERIVED_SUBSTRATE_USAGE;PLANT_DERIVED_SUGAR_ACID_UTILIZATION;PLANT_DERIVED_GLUCONATE_METABOLISM	PGPT0017385	PROKKA_00204	PF00393;PF03446	0.0
rpiB	PGPT;INDIRECT_EFFECTS;COLONIZING_PLANT_SYSTEM;COLONIZATION-PLANT_DERIVED_SUBSTRATE_USAGE;PLANT_DERIVED_CARBOHYDRATE-PENTOSES_UTILIZATION;PLANT_DERIVED_RIBOSE_METABOLISM|DEGRADATION#PGPT;INDIRECT_EFFECTS;COLONIZING_PLANT_SYSTEM;COLONIZATION-PLANT_DERIVED_SUBSTRATE_USAGE;PLANT_DERIVED_SUGAR_ALCOHOL_UTILIZATION;PLANT_DERIVED_ERYTHRITOL_DEGRADATION#PGPT;INDIRECT_EFFECTS;COLONIZING_PLANT_SYSTEM;COLONIZATION-PLANT_DERIVED_SUBSTRATE_USAGE;PLANT_DERIVED_SUGAR_ALCOHOL_UTILIZATION;PLANT_DERIVED_D-ERYTHRULOSE|D-THREITOL_DEGRADATION	PGPT0017395	PROKKA_02829	PF02502	3.89e-102
hisG	PGPT;INDIRECT_EFFECTS;COLONIZING_PLANT_SYSTEM;COLONIZATION-PLANT_DERIVED_SUBSTRATE_USAGE;PLANT_DERIVED_CARBOHYDRATE-PENTOSES_UTILIZATION;PLANT_DERIVED_RIBOSE_METABOLISM|DEGRADATION	PGPT0017400	PROKKA_00602	PF01634	0.0
rbsK	PGPT;INDIRECT_EFFECTS;COLONIZING_PLANT_SYSTEM;COLONIZATION-PLANT_DERIVED_SUBSTRATE_USAGE;PLANT_DERIVED_CARBOHYDRATE-PENTOSES_UTILIZATION;PLANT_DERIVED_RIBOSE_METABOLISM|DEGRADATION	PGPT0017405	PROKKA_01469	PF00294	1.19e-06
araB|L_ribulokinase	PGPT;INDIRECT_EFFECTS;COLONIZING_PLANT_SYSTEM;COLONIZATION-PLANT_DERIVED_SUBSTRATE_USAGE;PLANT_DERIVED_CARBOHYDRATE-PENTOSES_UTILIZATION;PLANT_DERIVED_RIBOSE_METABOLISM|DEGRADATION#PGPT;INDIRECT_EFFECTS;COLONIZING_PLANT_SYSTEM;COLONIZATION-PLANT_DERIVED_SUBSTRATE_USAGE;PLANT_DERIVED_CARBOHYDRATE-PENTOSES_UTILIZATION;PLANT_DERIVED_ARABINOSE_METABOLISM	PGPT0017410	PROKKA_00274	PF02782;PF00370	0.0
araD|ulaF|sgaE|sgbE	PGPT;INDIRECT_EFFECTS;COLONIZING_PLANT_SYSTEM;COLONIZATION-PLANT_DERIVED_SUBSTRATE_USAGE;PLANT_DERIVED_CARBOHYDRATE-PENTOSES_UTILIZATION;PLANT_DERIVED_RIBOSE_METABOLISM|DEGRADATION#PGPT;INDIRECT_EFFECTS;COLONIZING_PLANT_SYSTEM;COLONIZATION-PLANT_DERIVED_SUBSTRATE_USAGE;PLANT_DERIVED_CARBOHYDRATE-PENTOSES_UTILIZATION;PLANT_DERIVED_ARABINOSE_METABOLISM#PGPT;INDIRECT_EFFECTS;COLONIZING_PLANT_SYSTEM;COLONIZATION-PLANT_DERIVED_SUBSTRATE_USAGE;PLANT_DERIVED_CARBOHYDRATE-PENTOSES_UTILIZATION;PLANT_DERIVED_LYXOSE_DEGRADATION#PGPT;INDIRECT_EFFECTS;COLONIZING_PLANT_SYSTEM;COLONIZATION-PLANT_DERIVED_SUBSTRATE_USAGE;PLANT_DERIVED_CARBOHYDRATE-PENTOSES_UTILIZATION;PLANT_DERIVED_XYLOSE|XYLULOSE_DEGRADATION#PGPT;INDIRECT_EFFECTS;COLONIZING_PLANT_SYSTEM;COLONIZATION-PLANT_DERIVED_SUBSTRATE_USAGE;PLANT_DERIVED_SUGAR_ACID_UTILIZATION;PLANT_DERIVED_GULONATE_DEGRADATION#PGPT;INDIRECT_EFFECTS;COLONIZING_PLANT_SYSTEM;COLONIZATION-PLANT_DERIVED_SUBSTRATE_USAGE;PLANT_DERIVED_ORGANIC_ACID_UTILIZATION;PLANT_DERIVED_ASCORBATE_UTILIZATION#PGPT;INDIRECT_EFFECTS;COLONIZING_PLANT_SYSTEM;COLONIZATION-PLANT_DERIVED_SUBSTRATE_USAGE;PLANT_DERIVED_ACROBIC_ACID|VITAMIN_C_UTILIZATION;PLANT_DERIVED_VITAMIN_C_UTILIZATION	PGPT0017420	PROKKA_00275	PF00596	8.53e-162
rpe|cbbE	PGPT;INDIRECT_EFFECTS;COLONIZING_PLANT_SYSTEM;COLONIZATION-PLANT_DERIVED_SUBSTRATE_USAGE;PLANT_DERIVED_CARBOHYDRATE-PENTOSES_UTILIZATION;PLANT_DERIVED_RIBOSE_METABOLISM|DEGRADATION#PGPT;INDIRECT_EFFECTS;COLONIZING_PLANT_SYSTEM;COLONIZATION-PLANT_DERIVED_SUBSTRATE_USAGE;PLANT_DERIVED_CARBOHYDRATE-PENTOSES_UTILIZATION;PLANT_DERIVED_XYLOSE|XYLULOSE_DEGRADATION	PGPT0017425	PROKKA_00507	PF00834	1.71e-154
deoC	PGPT;INDIRECT_EFFECTS;COLONIZING_PLANT_SYSTEM;COLONIZATION-PLANT_DERIVED_SUBSTRATE_USAGE;PLANT_DERIVED_CARBOHYDRATE-PENTOSES_UTILIZATION;PLANT_DERIVED_RIBOSE_METABOLISM|DEGRADATION	PGPT0017445	PROKKA_03069		5.19e-38
araA	PGPT;INDIRECT_EFFECTS;COLONIZING_PLANT_SYSTEM;COLONIZATION-PLANT_DERIVED_SUBSTRATE_USAGE;PLANT_DERIVED_CARBOHYDRATE-PENTOSES_UTILIZATION;PLANT_DERIVED_ARABINOSE_METABOLISM	PGPT0017450	PROKKA_00276	PF02610;PF11762	0.0
araC	PGPT;INDIRECT_EFFECTS;COLONIZING_PLANT_SYSTEM;COLONIZATION-PLANT_DERIVED_SUBSTRATE_USAGE;PLANT_DERIVED_CARBOHYDRATE-PENTOSES_UTILIZATION;PLANT_DERIVED_ARABINOSE_METABOLISM	PGPT0017485	PROKKA_00190	PF12833	1.76e-14
xylB	PGPT;INDIRECT_EFFECTS;COLONIZING_PLANT_SYSTEM;COLONIZATION-PLANT_DERIVED_SUBSTRATE_USAGE;PLANT_DERIVED_CARBOHYDRATE-PENTOSES_UTILIZATION;PLANT_DERIVED_XYLOSE|XYLULOSE_DEGRADATION	PGPT0017535	PROKKA_00241	PF02782;PF00370	0.0
xylA	PGPT;INDIRECT_EFFECTS;COLONIZING_PLANT_SYSTEM;COLONIZATION-PLANT_DERIVED_SUBSTRATE_USAGE;PLANT_DERIVED_CARBOHYDRATE-PENTOSES_UTILIZATION;PLANT_DERIVED_XYLOSE|XYLULOSE_DEGRADATION	PGPT0017550	PROKKA_00242	PF01261	0.0
pfkA	PGPT;INDIRECT_EFFECTS;COLONIZING_PLANT_SYSTEM;COLONIZATION-PLANT_DERIVED_SUBSTRATE_USAGE;PLANT_DERIVED_CARBOHYDRATE-HEXOSES_UTILIZATION;PLANT_DERIVED_FRUCTOSE_METABOLISM|DEGRADATION	PGPT0017595	PROKKA_02136		0.0
fbaA|cbbA	PGPT;INDIRECT_EFFECTS;COLONIZING_PLANT_SYSTEM;COLONIZATION-PLANT_DERIVED_SUBSTRATE_USAGE;PLANT_DERIVED_CARBOHYDRATE-HEXOSES_UTILIZATION;PLANT_DERIVED_FRUCTOSE_METABOLISM|DEGRADATION#PGPT;INDIRECT_EFFECTS;COLONIZING_PLANT_SYSTEM;COLONIZATION-PLANT_DERIVED_SUBSTRATE_USAGE;PLANT_DERIVED_CARBOHYDRATE-GENERAL_USAGE;PLANT_DERIVED_CARBOHYDRATES-GLYCOLYSIS|GLUCONEOGENESIS	PGPT0017615	PROKKA_02683	PF01116	0.0
scrK	PGPT;INDIRECT_EFFECTS;COLONIZING_PLANT_SYSTEM;COLONIZATION-PLANT_DERIVED_SUBSTRATE_USAGE;PLANT_DERIVED_CARBOHYDRATE-HEXOSES_UTILIZATION;PLANT_DERIVED_FRUCTOSE_METABOLISM|DEGRADATION	PGPT0017625	PROKKA_00513	PF00294	6.20e-161
glmS|nodM	PGPT;INDIRECT_EFFECTS;COLONIZING_PLANT_SYSTEM;COLONIZATION-PLANT_DERIVED_SUBSTRATE_USAGE;PLANT_DERIVED_CARBOHYDRATE-HEXOSES_UTILIZATION;PLANT_DERIVED_FRUCTOSE_METABOLISM|DEGRADATION#PGPT;INDIRECT_EFFECTS;COLONIZING_PLANT_SYSTEM;COLONIZATION-PLANT_DERIVED_SUBSTRATE_USAGE;PLANT_DERIVED_AMINO_ACID_UTILIZATION;PLANT_DERIVED_GLUTAMINE_DEGRADATION#PGPT;INDIRECT_EFFECTS;COLONIZING_PLANT_SYSTEM;ROOT_COLONIZATION;ROOT_COLONIZATION_BY_NODULATION;ROOT_NODULATION_METABOLISM	PGPT0017630	PROKKA_03648	PF01380	0.0
fbp|cbbFC	PGPT;INDIRECT_EFFECTS;COLONIZING_PLANT_SYSTEM;COLONIZATION-PLANT_DERIVED_SUBSTRATE_USAGE;PLANT_DERIVED_CARBOHYDRATE-HEXOSES_UTILIZATION;PLANT_DERIVED_FRUCTOSE_METABOLISM|DEGRADATION	PGPT0017665	PROKKA_03894	PF00316;PF18913	0.0
yliI	PGPT;INDIRECT_EFFECTS;COLONIZING_PLANT_SYSTEM;COLONIZATION-PLANT_DERIVED_SUBSTRATE_USAGE;PLANT_DERIVED_CARBOHYDRATE-HEXOSES_UTILIZATION;PLANT_DERIVED_ALDOSE_DEGRADATION	PGPT0017700	PROKKA_02919	PF07995	0.0
pgm	PGPT;INDIRECT_EFFECTS;COLONIZING_PLANT_SYSTEM;COLONIZATION-PLANT_DERIVED_SUBSTRATE_USAGE;PLANT_DERIVED_CARBOHYDRATE-HEXOSES_UTILIZATION;PLANT_DERIVED_GLUCOSE_DEGRADATION#PGPT;INDIRECT_EFFECTS;COLONIZING_PLANT_SYSTEM;COLONIZATION-PLANT_DERIVED_SUBSTRATE_USAGE;PLANT_DERIVED_CARBOHYDRATE-GENERAL_USAGE;PLANT_DERIVED_CARBOHYDRATES-GLYCOLYSIS|GLUCONEOGENESIS#PGPT;INDIRECT_EFFECTS;COLONIZING_PLANT_SYSTEM;COLONIZATION-PLANT_DERIVED_SUBSTRATE_USAGE;PLANT_DERIVED_NUCLEOSIDE_METABOLISM;PLANT_DERIVED_PURINE_METABOLISM	PGPT0017710	PROKKA_00749	PF02879;PF02880	0.0
pgmB	PGPT;INDIRECT_EFFECTS;COLONIZING_PLANT_SYSTEM;COLONIZATION-PLANT_DERIVED_SUBSTRATE_USAGE;PLANT_DERIVED_CARBOHYDRATE-HEXOSES_UTILIZATION;PLANT_DERIVED_GLUCOSE_DEGRADATION	PGPT0017720	PROKKA_03729	PF13419;PF00702	5.03e-142
yidA	PGPT;INDIRECT_EFFECTS;COLONIZING_PLANT_SYSTEM;COLONIZATION-PLANT_DERIVED_SUBSTRATE_USAGE;PLANT_DERIVED_CARBOHYDRATE-HEXOSES_UTILIZATION;PLANT_DERIVED_GLUCOSE_DEGRADATION	PGPT0017727	PROKKA_00677	PF00702;PF08282;PF05116	3.54e-116
glk	PGPT;INDIRECT_EFFECTS;COLONIZING_PLANT_SYSTEM;COLONIZATION-PLANT_DERIVED_SUBSTRATE_USAGE;PLANT_DERIVED_CARBOHYDRATE-HEXOSES_UTILIZATION;PLANT_DERIVED_GLUCOSE_DEGRADATION#PGPT;INDIRECT_EFFECTS;COLONIZING_PLANT_SYSTEM;COLONIZATION-PLANT_DERIVED_SUBSTRATE_USAGE;PLANT_DERIVED_CARBOHYDRATE-GENERAL_USAGE;PLANT_DERIVED_CARBOHYDRATES-GLYCOLYSIS|GLUCONEOGENESIS	PGPT0017730	PROKKA_04254	PF02685	0.0
pgi	PGPT;INDIRECT_EFFECTS;COLONIZING_PLANT_SYSTEM;COLONIZATION-PLANT_DERIVED_SUBSTRATE_USAGE;PLANT_DERIVED_CARBOHYDRATE-HEXOSES_UTILIZATION;PLANT_DERIVED_GLUCOSE_DEGRADATION#PGPT;INDIRECT_EFFECTS;COLONIZING_PLANT_SYSTEM;COLONIZATION-PLANT_DERIVED_SUBSTRATE_USAGE;PLANT_DERIVED_CARBOHYDRATE-GENERAL_USAGE;PLANT_DERIVED_CARBOHYDRATES-GLYCOLYSIS|GLUCONEOGENESIS	PGPT0017735	PROKKA_02578	PF00342	0.0
rhaS	PGPT;INDIRECT_EFFECTS;COLONIZING_PLANT_SYSTEM;COLONIZATION-PLANT_DERIVED_SUBSTRATE_USAGE;PLANT_DERIVED_CARBOHYDRATE-HEXOSES_UTILIZATION;PLANT_DERIVED_RHAMNOSE_DEGRADATION	PGPT0017780	PROKKA_00351	PF12833;PF00165	2.61e-10
lacZ	PGPT;INDIRECT_EFFECTS;COLONIZING_PLANT_SYSTEM;COLONIZATION-PLANT_DERIVED_SUBSTRATE_USAGE;PLANT_DERIVED_CARBOHYDRATE-HEXOSES_UTILIZATION;PLANT_DERIVED_LACTOSE_DEGRADATION#PGPT;INDIRECT_EFFECTS;COLONIZING_PLANT_SYSTEM;COLONIZATION-PLANT_DERIVED_SUBSTRATE_USAGE;PLANT_DERIVED_COMPLEX_SUGAR_UTILIZATION;PLANT_DERIVED_GLUCAN|GLYCAN_BREAKDOWN#PGPT;INDIRECT_EFFECTS;COLONIZING_PLANT_SYSTEM;COLONIZATION-PLANT_DERIVED_SUBSTRATE_USAGE;PLANT_DERIVED_GLYCOSIDE_UTILIZATION;PLANT_DERIVED_GLYCOSIDE-GLYCOSIDASES|GLYCOSYLHYDROLASES#PGPT;INDIRECT_EFFECTS;COLONIZING_PLANT_SYSTEM;COLONIZATION-PLANT_CELL_WALL|MEMBRANE_DEGRADATION;PLANT_DEGRADATIVE_GLYCOSIDASES|GLYCOSYLHYDROLASES;PLANT_DEGRADATIVE_GS|GH-GALACTOSIDASE#PGPT;INDIRECT_EFFECTS;COMPETITIVE_EXCLUSION|CE;CE-EXOPOLYSACCHARIDE_PRODUCTION|EPS;CE-EPS-GLYCOSIDASES|GLYCOSYLHYDROLASES;CE-EPS-GALACTOSIDASE	PGPT0017810	PROKKA_01262	PF00703;PF02837	0.0
galK	PGPT;INDIRECT_EFFECTS;COLONIZING_PLANT_SYSTEM;COLONIZATION-PLANT_DERIVED_SUBSTRATE_USAGE;PLANT_DERIVED_CARBOHYDRATE-HEXOSES_UTILIZATION;PLANT_DERIVED_GALACOTOSE_METABOLISM|DEGRADATION	PGPT0017825	PROKKA_00055	PF01073;PF01370;PF16363;PF04321	5.37e-101
DPM1_like|arnC|ppm1|wcaA	PGPT;INDIRECT_EFFECTS;COMPETITIVE_EXCLUSION|CE;CE-EXOPOLYSACCHARIDE_PRODUCTION|EPS;CE-EPS-GLYCAN_METABOLISM;CE-EPS-GLYCAN_BIOSYNTHESIS	PGPT0017834	PROKKA_03026	PF00535;PF13641	3.91e-170
galT	PGPT;INDIRECT_EFFECTS;COLONIZING_PLANT_SYSTEM;COLONIZATION-PLANT_DERIVED_SUBSTRATE_USAGE;PLANT_DERIVED_CARBOHYDRATE-HEXOSES_UTILIZATION;PLANT_DERIVED_GALACOTOSE_METABOLISM|DEGRADATION#PGPT;INDIRECT_EFFECTS;COLONIZING_PLANT_SYSTEM;COLONIZATION-PLANT_DERIVED_SUBSTRATE_USAGE;PLANT_DERIVED_AMINO|NUCLEOTIDE_SUGAR_UTILIZATION;PLANT_DERIVED_UDP-GALACTOSE-GLUCOSE_POOL#PGPT;INDIRECT_EFFECTS;COLONIZING_PLANT_SYSTEM;COLONIZATION-SURFACE_ATTACHMENT;SURFACE_ATTACHMENT-LPS|LIPID|IVA_METABOLISM;SURFACE_ATTACHMENT-LPS_D_GALACTOFURANOSE_MODIFICATION#PGPT;INDIRECT_EFFECTS;COMPETITIVE_EXCLUSION|CE;CE-CELL_ENVELOPE_REMODELLING;CE-REMODELLINGLPS|LIPID|IVA_METABOLISM;CE-REMODELLING_LPS_D_GALACTOFURANOSE_MODIFICATION#PGPT;INDIRECT_EFFECTS;COMPETITIVE_EXCLUSION|CE;CE-EXOPOLYSACCHARIDE_PRODUCTION|EPS;CE-EPS-GLYCAN_METABOLISM;CE-EPS-GLYCAN_BIOSYNTHESIS	PGPT0017835	PROKKA_00294	PF01087;PF02744	0.0
galM	PGPT;INDIRECT_EFFECTS;COLONIZING_PLANT_SYSTEM;COLONIZATION-PLANT_DERIVED_SUBSTRATE_USAGE;PLANT_DERIVED_CARBOHYDRATE-HEXOSES_UTILIZATION;PLANT_DERIVED_GALACOTOSE_METABOLISM|DEGRADATION	PGPT0017840	PROKKA_00293	PF10509;PF08544;PF00288	0.0
ugd|tuaD	PGPT;INDIRECT_EFFECTS;PLANT_IMMUNE_RESPONSE_STIMULATION;TRIGGERED_IMMUNITY;PAMP|EFFECTOR_TRIGGERED_IMMUNITY|PTI;PTI-TEICHURONIC_ACID|LPS_ELICITOR#PGPT;INDIRECT_EFFECTS;COLONIZING_PLANT_SYSTEM;COLONIZATION-PLANT_DERIVED_SUBSTRATE_USAGE;PLANT_DERIVED_CARBOHYDRATE-HEXOSES_UTILIZATION;PLANT_DERIVED_GALACOTOSE_METABOLISM|DEGRADATION#PGPT;INDIRECT_EFFECTS;COLONIZING_PLANT_SYSTEM;COLONIZATION-PLANT_DERIVED_SUBSTRATE_USAGE;PLANT_DERIVED_AMINO|NUCLEOTIDE_SUGAR_UTILIZATION;PLANT_DERIVED_NDP-GLUCOSE-GLUCURONATE_DEGRADATION#PGPT;INDIRECT_EFFECTS;COLONIZING_PLANT_SYSTEM;COLONIZATION-SURFACE_ATTACHMENT;SURFACE_ATTACHMENT-LPS|LIPID|IVA_METABOLISM;SURFACE_ATTACHMENT-LPS-GLUCURONATES_MODIFICATION#PGPT;INDIRECT_EFFECTS;COMPETITIVE_EXCLUSION|CE;CE-CELL_ENVELOPE_REMODELLING;CE-REMODELLINGLPS|LIPID|IVA_METABOLISM;CE-REMODELLING_LPS-GLUCURONATE_MODIFICATION	PGPT0017855	PROKKA_03124	PF00984;PF03720;PF03721	0.0
manA	PGPT;INDIRECT_EFFECTS;COLONIZING_PLANT_SYSTEM;COLONIZATION-PLANT_DERIVED_SUBSTRATE_USAGE;PLANT_DERIVED_CARBOHYDRATE-HEXOSES_UTILIZATION;PLANT_DERIVED_MANNOSE_METABOLISM|DEGRADATION#PGPT;INDIRECT_EFFECTS;COLONIZING_PLANT_SYSTEM;COLONIZATION-SURFACE_ATTACHMENT;SURFACE_ATTACHMENT-LPS|LIPID|IVA_METABOLISM;SURFACE_ATTACHMENT-LPS-GLUCOSE-MANNOSE-FRUCOSE_CONVERSION#PGPT;INDIRECT_EFFECTS;COMPETITIVE_EXCLUSION|CE;CE-CELL_ENVELOPE_REMODELLING;CE-REMODELLINGLPS|LIPID|IVA_METABOLISM;CE-REMODELLING_LPS-GLUCOSE-MANNOSE-FRUCOSE_CONVERSION_MODIFICATION	PGPT0017860	PROKKA_02372	PF07883	2.28e-78
manB|yhxB	PGPT;INDIRECT_EFFECTS;COLONIZING_PLANT_SYSTEM;COLONIZATION-PLANT_DERIVED_SUBSTRATE_USAGE;PLANT_DERIVED_CARBOHYDRATE-HEXOSES_UTILIZATION;PLANT_DERIVED_MANNOSE_METABOLISM|DEGRADATION#PGPT;INDIRECT_EFFECTS;COLONIZING_PLANT_SYSTEM;COLONIZATION-SURFACE_ATTACHMENT;SURFACE_ATTACHMENT-LPS|LIPID|IVA_METABOLISM;SURFACE_ATTACHMENT-LPS-UDP_MANNOSE_MODIFICATION#PGPT;INDIRECT_EFFECTS;COLONIZING_PLANT_SYSTEM;COLONIZATION-SURFACE_ATTACHMENT;SURFACE_ATTACHMENT-LIPO-|COLANIC_ACID_METABOLISM;SURFACE_ATTACHMENT-COLANIC_ACID_METABOLISM#PGPT;INDIRECT_EFFECTS;COMPETITIVE_EXCLUSION|CE;CE-CELL_ENVELOPE_REMODELLING;CE-REMODELLINGLPS|LIPID|IVA_METABOLISM;CE-REMODELLING_LPS-UDP_MANNOSE_MODIFICATION#PGPT;INDIRECT_EFFECTS;COMPETITIVE_EXCLUSION|CE;CE-CELL_ENVELOPE_REMODELLING;CE-REMODELLINGLIPO-|COLANIC_ACID_PRODUCTION;CE-REMODELLING_COLANIC_ACID_METABOLISM#PGPT;INDIRECT_EFFECTS;COMPETITIVE_EXCLUSION|CE;CE-EXOPOLYSACCHARIDE_PRODUCTION|EPS;CE-EPS-COLANIC_ACID_METABOLISM;CE-EPS-COLANIC_ACID_RELATED_PROTEINS	PGPT0017865	PROKKA_02698	PF02878;PF02879;PF02880;PF00408	0.0
nudK	PGPT;INDIRECT_EFFECTS;COLONIZING_PLANT_SYSTEM;COLONIZATION-PLANT_DERIVED_SUBSTRATE_USAGE;PLANT_DERIVED_CARBOHYDRATE-HEXOSES_UTILIZATION;PLANT_DERIVED_MANNOSE_METABOLISM|DEGRADATION#PGPT;INDIRECT_EFFECTS;COLONIZING_PLANT_SYSTEM;COLONIZATION-PLANT_DERIVED_SUBSTRATE_USAGE;PLANT_DERIVED_NUCLEOSIDE_METABOLISM;PLANT_DERIVED_PURINE_METABOLISM	PGPT0017890	PROKKA_00861	PF00293	5.78e-117
fusK	PGPT;INDIRECT_EFFECTS;COLONIZING_PLANT_SYSTEM;COLONIZATION-PLANT_DERIVED_SUBSTRATE_USAGE;PLANT_DERIVED_CARBOHYDRATE-HEXOSES_UTILIZATION;PLANT_DERIVED_FUCOSE_DEGRADATION#PGPT;INDIRECT_EFFECTS;COMPETITIVE_EXCLUSION|CE;CE-QUORUM_SENSING_RESPONSE|BIOFILM_FORMATION;CE-QSR-AUTOINDUCER_PERCEPTION;CE-QSR-AI-3_PERCEPTION|SIGNALLING#PGPT;INDIRECT_EFFECTS;COMPETITIVE_EXCLUSION|CE;CE-QUORUM_SENSING_RESPONSE|BIOFILM_FORMATION;CE-QSR-AUTOINDUCER_PERCEPTION;CE-QSR-NOR-|ADRENALINE_PERCIPITATION|SIGNALLING#PGPT;INDIRECT_EFFECTS;COMPETITIVE_EXCLUSION|CE;CE-QUORUM_SENSING_RESPONSE|BIOFILM_FORMATION;CE-QSR-AUTOINDUCER_PERCEPTION;CE-QSR-SULFATE|PHOSPHATE_PERCIPITATION|SIGNALLING#PGPT;INDIRECT_EFFECTS;COMPETITIVE_EXCLUSION|CE;CE-QUORUM_SENSING_RESPONSE|BIOFILM_FORMATION;CE-QSR-AUTOINDUCER_PERCEPTION;CE-QSR-FUCOSE_PERCIPITATION|SIGNALLING	PGPT0017900	PROKKA_03226	PF02518	2.29e-64
fusR	PGPT;INDIRECT_EFFECTS;COLONIZING_PLANT_SYSTEM;COLONIZATION-PLANT_DERIVED_SUBSTRATE_USAGE;PLANT_DERIVED_CARBOHYDRATE-HEXOSES_UTILIZATION;PLANT_DERIVED_FUCOSE_DEGRADATION#PGPT;INDIRECT_EFFECTS;COMPETITIVE_EXCLUSION|CE;CE-QUORUM_SENSING_RESPONSE|BIOFILM_FORMATION;CE-QSR-AUTOINDUCER_PERCEPTION;CE-QSR-AI-3_PERCEPTION|SIGNALLING#PGPT;INDIRECT_EFFECTS;COMPETITIVE_EXCLUSION|CE;CE-QUORUM_SENSING_RESPONSE|BIOFILM_FORMATION;CE-QSR-AUTOINDUCER_PERCEPTION;CE-QSR-NOR-|ADRENALINE_PERCIPITATION|SIGNALLING#PGPT;INDIRECT_EFFECTS;COMPETITIVE_EXCLUSION|CE;CE-QUORUM_SENSING_RESPONSE|BIOFILM_FORMATION;CE-QSR-AUTOINDUCER_PERCEPTION;CE-QSR-SULFATE|PHOSPHATE_PERCIPITATION|SIGNALLING#PGPT;INDIRECT_EFFECTS;COMPETITIVE_EXCLUSION|CE;CE-QUORUM_SENSING_RESPONSE|BIOFILM_FORMATION;CE-QSR-AUTOINDUCER_PERCEPTION;CE-QSR-FUCOSE_PERCIPITATION|SIGNALLING	PGPT0017905	PROKKA_03757	PF00196	1.37e-109
pld	PGPT;INDIRECT_EFFECTS;COLONIZING_PLANT_SYSTEM;COLONIZATION-PLANT_DERIVED_SUBSTRATE_USAGE;PLANT_DERIVED_CARBOHYDRATE-HEXOSES_UTILIZATION;PLANT_DERIVED_FUCOSE_DEGRADATION	PGPT0017915	PROKKA_00674	PF00248	0.0
sfsA	PGPT;INDIRECT_EFFECTS;COLONIZING_PLANT_SYSTEM;COLONIZATION-PLANT_DERIVED_SUBSTRATE_USAGE;PLANT_DERIVED_CARBOHYDRATE-GENERAL_USAGE;PLANT_DERIVED_SUGAR_FERMENTATION	PGPT0017980	PROKKA_00587		1.65e-25
lacI|galR	PGPT;INDIRECT_EFFECTS;COLONIZING_PLANT_SYSTEM;COLONIZATION-PLANT_DERIVED_SUBSTRATE_USAGE;PLANT_DERIVED_CARBOHYDRATE-GENERAL_USAGE;PLANT_DERIVED_CARBOHYDRATE_UTILIZATION_REGULATION	PGPT0017992	PROKKA_00512	PF00356;PF00532;PF13377;PF13407	0.0
tpiA	PGPT;INDIRECT_EFFECTS;COLONIZING_PLANT_SYSTEM;COLONIZATION-PLANT_DERIVED_SUBSTRATE_USAGE;PLANT_DERIVED_CARBOHYDRATE-GENERAL_USAGE;PLANT_DERIVED_CARBOHYDRATES-GLYCOLYSIS|GLUCONEOGENESIS	PGPT0017995	PROKKA_04273	PF00121	0.0
gapA	PGPT;INDIRECT_EFFECTS;COLONIZING_PLANT_SYSTEM;COLONIZATION-PLANT_DERIVED_SUBSTRATE_USAGE;PLANT_DERIVED_CARBOHYDRATE-GENERAL_USAGE;PLANT_DERIVED_CARBOHYDRATES-GLYCOLYSIS|GLUCONEOGENESIS	PGPT0018000	PROKKA_02137	PF02800;PF00044	0.0
gapN	PGPT;INDIRECT_EFFECTS;COLONIZING_PLANT_SYSTEM;COLONIZATION-PLANT_DERIVED_SUBSTRATE_USAGE;PLANT_DERIVED_CARBOHYDRATE-GENERAL_USAGE;PLANT_DERIVED_CARBOHYDRATES-GLYCOLYSIS|GLUCONEOGENESIS	PGPT0018005	PROKKA_04353	PF00171	0.0
pgk	PGPT;INDIRECT_EFFECTS;COLONIZING_PLANT_SYSTEM;COLONIZATION-PLANT_DERIVED_SUBSTRATE_USAGE;PLANT_DERIVED_CARBOHYDRATE-GENERAL_USAGE;PLANT_DERIVED_CARBOHYDRATES-GLYCOLYSIS|GLUCONEOGENESIS	PGPT0018015	PROKKA_02828	PF00162	0.0
pdhA	PGPT;INDIRECT_EFFECTS;COLONIZING_PLANT_SYSTEM;COLONIZATION-PLANT_DERIVED_SUBSTRATE_USAGE;PLANT_DERIVED_CARBOHYDRATE-GENERAL_USAGE;PLANT_DERIVED_CARBOHYDRATES-GLYCOLYSIS|GLUCONEOGENESIS#PGPT;INDIRECT_EFFECTS;COLONIZING_PLANT_SYSTEM;COLONIZATION-PLANT_DERIVED_SUBSTRATE_USAGE;PLANT_DERIVED_ORGANIC_ACID_UTILIZATION;PLANT_DERIVED_ORGANIC_ACID_USAGE-TRICARBOXYLIC_ACID_CYCLE	PGPT0018025	PROKKA_00706	PF00676	0.0
gpmB	PGPT;INDIRECT_EFFECTS;COLONIZING_PLANT_SYSTEM;COLONIZATION-PLANT_DERIVED_SUBSTRATE_USAGE;PLANT_DERIVED_CARBOHYDRATE-GENERAL_USAGE;PLANT_DERIVED_CARBOHYDRATES-GLYCOLYSIS|GLUCONEOGENESIS	PGPT0018035	PROKKA_01278	PF00300	4.41e-87
gpmI	PGPT;INDIRECT_EFFECTS;COLONIZING_PLANT_SYSTEM;COLONIZATION-PLANT_DERIVED_SUBSTRATE_USAGE;PLANT_DERIVED_CARBOHYDRATE-GENERAL_USAGE;PLANT_DERIVED_CARBOHYDRATES-GLYCOLYSIS|GLUCONEOGENESIS	PGPT0018040	PROKKA_00464	PF06415;PF01676	0.0
eno	PGPT;INDIRECT_EFFECTS;COLONIZING_PLANT_SYSTEM;COLONIZATION-PLANT_DERIVED_SUBSTRATE_USAGE;PLANT_DERIVED_CARBOHYDRATE-GENERAL_USAGE;PLANT_DERIVED_CARBOHYDRATES-GLYCOLYSIS|GLUCONEOGENESIS	PGPT0018050	PROKKA_03230	PF00113;PF03952;PF13378	0.0
kdgK	PGPT;INDIRECT_EFFECTS;COLONIZING_PLANT_SYSTEM;COLONIZATION-PLANT_DERIVED_SUBSTRATE_USAGE;PLANT_DERIVED_SUGAR_ACID_UTILIZATION;PLANT_DERIVED_GLUCONATE_METABOLISM#PGPT;INDIRECT_EFFECTS;COLONIZING_PLANT_SYSTEM;COLONIZATION-PLANT_DERIVED_SUBSTRATE_USAGE;PLANT_DERIVED_SUGAR_ACID_UTILIZATION;PLANT_DERIVED_GALACTONATE_DEGRADATION#PGPT;INDIRECT_EFFECTS;COLONIZING_PLANT_SYSTEM;COLONIZATION-PLANT_DERIVED_SUBSTRATE_USAGE;PLANT_DERIVED_SUGAR_ACID_UTILIZATION;PLANT_DERIVED_GALACTURONATE|TAGATURONATE|ALTRONATE_DEGRADATION	PGPT0018060	PROKKA_00249	PF00294	0.0
idnO	PGPT;INDIRECT_EFFECTS;COLONIZING_PLANT_SYSTEM;COLONIZATION-PLANT_DERIVED_SUBSTRATE_USAGE;PLANT_DERIVED_SUGAR_ACID_UTILIZATION;PLANT_DERIVED_GLUCONATE_METABOLISM#PGPT;INDIRECT_EFFECTS;COLONIZING_PLANT_SYSTEM;COLONIZATION-PLANT_DERIVED_SUBSTRATE_USAGE;PLANT_DERIVED_SUGAR_ACID_UTILIZATION;PLANT_DERIVED_IDONATE_DEGRADATION	PGPT0018070	PROKKA_00246	PF00106;PF13561;PF08659	3.43e-64
lldG|ykgG|lutC	PGPT;INDIRECT_EFFECTS;COLONIZING_PLANT_SYSTEM;COLONIZATION-PLANT_DERIVED_SUBSTRATE_USAGE;PLANT_DERIVED_SUGAR_ACID_UTILIZATION;PLANT_DERIVED_LACTATE_DEGRADATION	PGPT0018100	PROKKA_03033	PF02589	2.45e-24
uxaC	PGPT;INDIRECT_EFFECTS;COLONIZING_PLANT_SYSTEM;COLONIZATION-PLANT_DERIVED_SUBSTRATE_USAGE;PLANT_DERIVED_SUGAR_ACID_UTILIZATION;PLANT_DERIVED_GLUCURONATE_DEGRADATION#PGPT;INDIRECT_EFFECTS;COLONIZING_PLANT_SYSTEM;COLONIZATION-PLANT_DERIVED_SUBSTRATE_USAGE;PLANT_DERIVED_SUGAR_ACID_UTILIZATION;PLANT_DERIVED_GULONATE|FRUCTURONATE|MANNONATE_DEGRADATION#PGPT;INDIRECT_EFFECTS;COLONIZING_PLANT_SYSTEM;COLONIZATION-PLANT_DERIVED_SUBSTRATE_USAGE;PLANT_DERIVED_SUGAR_ACID_UTILIZATION;PLANT_DERIVED_GALACTURONATE|TAGATURONATE|ALTRONATE_DEGRADATION	PGPT0018210	PROKKA_00248	PF02614	0.0
uxuA	PGPT;INDIRECT_EFFECTS;COLONIZING_PLANT_SYSTEM;COLONIZATION-PLANT_DERIVED_SUBSTRATE_USAGE;PLANT_DERIVED_SUGAR_ACID_UTILIZATION;PLANT_DERIVED_GULONATE|FRUCTURONATE|MANNONATE_DEGRADATION	PGPT0018270	PROKKA_00245	PF01261;PF03786	0.0
glpQ|ugpQ	PGPT;INDIRECT_EFFECTS;COLONIZING_PLANT_SYSTEM;COLONIZATION-PLANT_DERIVED_SUBSTRATE_USAGE;PLANT_DERIVED_SUGAR_ALCOHOL_UTILIZATION;PLANT_DERIVED_GLYCEROL|GLYCEROPHOSPHODIESTER_METABOLISM|DEGRADATION#PGPT;INDIRECT_EFFECTS;COLONIZING_PLANT_SYSTEM;COLONIZATION-PLANT_DERIVED_SUBSTRATE_USAGE;PLANT_DERIVED_LIPID_METABOLISM;PLANT_DERIVED_GLYCEROPHOPSHOLIPID_DEGRADATION#PGPT;INDIRECT_EFFECTS;COMPETITIVE_EXCLUSION|CE;CE-CELL_ENVELOPE_REMODELLING;CE-GLYCEROPHOSPHOLIPID_REMODELLING;CE-REMODELLING_GPL_PHOSPHODIESTERASE_ACTIVITY	PGPT0018470	PROKKA_01746	PF03009	1.71e-169
iolW	PGPT;INDIRECT_EFFECTS;COLONIZING_PLANT_SYSTEM;COLONIZATION-PLANT_DERIVED_SUBSTRATE_USAGE;PLANT_DERIVED_SUGAR_ALCOHOL_UTILIZATION;PLANT_DERIVED_INOSITOL_DERIVATE_DEGRADATION#PGPT;INDIRECT_EFFECTS;COLONIZING_PLANT_SYSTEM;COLONIZATION-PLANT_DERIVED_SUBSTRATE_USAGE;PLANT_DERIVED_AMINO_ACID_DEPENDENT_PATHWAYS;PLANT_DERIVED_OPINE_METABOLISM	PGPT0018530	PROKKA_02123	PF01408;PF02894	0.0
glgP	PGPT;INDIRECT_EFFECTS;COLONIZING_PLANT_SYSTEM;COLONIZATION-PLANT_DERIVED_SUBSTRATE_USAGE;PLANT_DERIVED_COMPLEX_SUGAR_UTILIZATION;PLANT_DERIVED_STARCH|GLYCOGEN_DEGRADATION#PGPT;INDIRECT_EFFECTS;COLONIZING_PLANT_SYSTEM;OTHER_COLONIZATION_RELATED_PROTEINS;COLONIZATION-GLYCOGEN_METABOLISM;COLONIZATION-GLYCOGEN_BIOSYNTHESIS#PGPT;INDIRECT_EFFECTS;COMPETITIVE_EXCLUSION|CE;CE-QUORUM_SENSING_RESPONSE|BIOFILM_FORMATION;CE-OTHER_QSR|BF_RELATED_SYSTEMS;CE-QSR|BF-BarA|UvrY-CSR_SYSTEM#PGPT;INDIRECT_EFFECTS;COMPETITIVE_EXCLUSION|CE;CE-EXOPOLYSACCHARIDE_PRODUCTION|EPS;CE-EPS-GLYCOGEN_METABOLISM;CE-EPS-GLYCOGEN_BIOSYNTHESIS#PGPT;INDIRECT_EFFECTS;COMPETITIVE_EXCLUSION|CE;CE-BACTERIAL_FITNESS;CE-BACTERIAL_FITNESS-ENVIROMENTAL_SURRIVAL;CE-BACTERIAL_FITNESS-ENVIRONMENTAL_SURRIVAL-GLYCOGEN_BIOSYNTHESIS	PGPT0018545	PROKKA_03626	PF00343	0.0
malz	PGPT;INDIRECT_EFFECTS;COLONIZING_PLANT_SYSTEM;COLONIZATION-PLANT_DERIVED_SUBSTRATE_USAGE;PLANT_DERIVED_COMPLEX_SUGAR_UTILIZATION;PLANT_DERIVED_STARCH|GLYCOGEN_DEGRADATION#PGPT;INDIRECT_EFFECTS;COLONIZING_PLANT_SYSTEM;COLONIZATION-PLANT_DERIVED_SUBSTRATE_USAGE;PLANT_DERIVED_GLYCOSIDE_UTILIZATION;PLANT_DERIVED_ALPHA-GLYCOSIDE_DEGRADATION#PGPT;INDIRECT_EFFECTS;COLONIZING_PLANT_SYSTEM;COLONIZATION-PLANT_DERIVED_SUBSTRATE_USAGE;PLANT_DERIVED_GLYCOSIDE_UTILIZATION;PLANT_DERIVED_GLYCOSIDE-GLYCOSIDASES|GLYCOSYLHYDROLASES#PGPT;INDIRECT_EFFECTS;COLONIZING_PLANT_SYSTEM;COLONIZATION-PLANT_CELL_WALL|MEMBRANE_DEGRADATION;PLANT_DEGRADATIVE_GLYCOSIDASES|GLYCOSYLHYDROLASES;PLANT_DEGRADATIVE_GS|GH-GLUCOSIDASE#PGPT;INDIRECT_EFFECTS;COMPETITIVE_EXCLUSION|CE;CE-EXOPOLYSACCHARIDE_PRODUCTION|EPS;CE-EPS-GLYCOSIDASES|GLYCOSYLHYDROLASES;CE-EPS-GLUCOSIDASE	PGPT0018560	PROKKA_00262	PF14509;PF14508;PF10566	0.0
malQ	PGPT;INDIRECT_EFFECTS;COLONIZING_PLANT_SYSTEM;COLONIZATION-PLANT_DERIVED_SUBSTRATE_USAGE;PLANT_DERIVED_COMPLEX_SUGAR_UTILIZATION;PLANT_DERIVED_STARCH|GLYCOGEN_DEGRADATION#PGPT;INDIRECT_EFFECTS;COLONIZING_PLANT_SYSTEM;COLONIZATION-PLANT_DERIVED_SUBSTRATE_USAGE;PLANT_DERIVED_COMPLEX_SUGAR_UTILIZATION;PLANT_DERIVED_MALTOSE_DEGRADATION	PGPT0018570	PROKKA_03291	PF02922;PF02446	0.0
amyA|malS	PGPT;INDIRECT_EFFECTS;COLONIZING_PLANT_SYSTEM;COLONIZATION-PLANT_DERIVED_SUBSTRATE_USAGE;PLANT_DERIVED_COMPLEX_SUGAR_UTILIZATION;PLANT_DERIVED_STARCH|GLYCOGEN_DEGRADATION#PGPT;INDIRECT_EFFECTS;COLONIZING_PLANT_SYSTEM;COLONIZATION-PLANT_DERIVED_SUBSTRATE_USAGE;PLANT_DERIVED_GLYCOSIDE_UTILIZATION;PLANT_DERIVED_GLYCOSIDE-GLYCOSIDASES|GLYCOSYLHYDROLASES#PGPT;INDIRECT_EFFECTS;COLONIZING_PLANT_SYSTEM;COLONIZATION-PLANT_CELL_WALL|MEMBRANE_DEGRADATION;PLANT_DEGRADATIVE_GLYCOSIDASES|GLYCOSYLHYDROLASES;PLANT_DEGRADATIVE_GS|GH-AMYLASE#PGPT;INDIRECT_EFFECTS;COMPETITIVE_EXCLUSION|CE;CE-EXOPOLYSACCHARIDE_PRODUCTION|EPS;CE-EPS-GLYCOSIDASES|GLYCOSYLHYDROLASES;CE-EPS-AMYLASE	PGPT0018575	PROKKA_03863	PF00128	0.0
maa|nodL	PGPT;INDIRECT_EFFECTS;COLONIZING_PLANT_SYSTEM;COLONIZATION-PLANT_DERIVED_SUBSTRATE_USAGE;PLANT_DERIVED_COMPLEX_SUGAR_UTILIZATION;PLANT_DERIVED_MALTOSE_DEGRADATION#PGPT;INDIRECT_EFFECTS;COLONIZING_PLANT_SYSTEM;ROOT_COLONIZATION;ROOT_COLONIZATION_BY_NODULATION;ROOT_NODULATION_METABOLISM	PGPT0018611	PROKKA_00889	PF00132;PF14602;PF12464	1.25e-114
celJ|eglA|eglS	PGPT;INDIRECT_EFFECTS;COLONIZING_PLANT_SYSTEM;COLONIZATION-PLANT_DERIVED_SUBSTRATE_USAGE;PLANT_DERIVED_COMPLEX_SUGAR_UTILIZATION;PLANT_DERIVED_CELLULOSE|HEMICELLULOSE_DEGRADATION#PGPT;INDIRECT_EFFECTS;COLONIZING_PLANT_SYSTEM;COLONIZATION-PLANT_DERIVED_SUBSTRATE_USAGE;PLANT_DERIVED_GLYCOSIDE_UTILIZATION;PLANT_DERIVED_GLYCOSIDE-GLYCOSIDASES|GLYCOSYLHYDROLASES#PGPT;INDIRECT_EFFECTS;COLONIZING_PLANT_SYSTEM;COLONIZATION-PLANT_CELL_WALL|MEMBRANE_DEGRADATION;PLANT_DEGRADATIVE_GLYCOSIDASES|GLYCOSYLHYDROLASES;PLANT_DEGRADATIVE_GS|GH-CELLULASES#PGPT;INDIRECT_EFFECTS;COMPETITIVE_EXCLUSION|CE;CE-QUORUM_SENSING_RESPONSE|BIOFILM_FORMATION;CE-QSR-AUTOINDUCER_PERCEPTION;CE-QSR-3-OH_PAME_PERCIPITATION|SIGNALLING#PGPT;INDIRECT_EFFECTS;COMPETITIVE_EXCLUSION|CE;CE-EXOPOLYSACCHARIDE_PRODUCTION|EPS;CE-EPS-GLYCOSIDASES|GLYCOSYLHYDROLASES;CE-EPS-CELLULASES	PGPT0018620	PROKKA_00508		3.24e-70
xynY|xynZ|xynD|xynA	PGPT;INDIRECT_EFFECTS;COLONIZING_PLANT_SYSTEM;COLONIZATION-PLANT_DERIVED_SUBSTRATE_USAGE;PLANT_DERIVED_COMPLEX_SUGAR_UTILIZATION;PLANT_DERIVED_CELLULOSE|HEMICELLULOSE_DEGRADATION#PGPT;INDIRECT_EFFECTS;COLONIZING_PLANT_SYSTEM;COLONIZATION-PLANT_DERIVED_SUBSTRATE_USAGE;PLANT_DERIVED_AMINO|NUCLEOTIDE_SUGAR_UTILIZATION;PLANT_DERIVED_ARABINAN_BREAKDOWN#PGPT;INDIRECT_EFFECTS;COLONIZING_PLANT_SYSTEM;COLONIZATION-PLANT_DERIVED_SUBSTRATE_USAGE;PLANT_DERIVED_GLYCOSIDE_UTILIZATION;PLANT_DERIVED_GLYCOSIDE-GLYCOSIDASES|GLYCOSYLHYDROLASES#PGPT;INDIRECT_EFFECTS;COLONIZING_PLANT_SYSTEM;COLONIZATION-PLANT_CELL_WALL|MEMBRANE_DEGRADATION;PLANT_DEGRADATIVE_GLYCOSIDASES|GLYCOSYLHYDROLASES;PLANT_DEGRADATIVE_GS|GH-GLUCANASE#PGPT;INDIRECT_EFFECTS;COMPETITIVE_EXCLUSION|CE;CE-EXOPOLYSACCHARIDE_PRODUCTION|EPS;CE-EPS-GLYCOSIDASES|GLYCOSYLHYDROLASES;CE-EPS-GLUCANASE	PGPT0018625	PROKKA_00256		2.58e-66
aguA	PGPT;INDIRECT_EFFECTS;COLONIZING_PLANT_SYSTEM;COLONIZATION-PLANT_DERIVED_SUBSTRATE_USAGE;PLANT_DERIVED_COMPLEX_SUGAR_UTILIZATION;PLANT_DERIVED_CELLULOSE|HEMICELLULOSE_DEGRADATION#PGPT;INDIRECT_EFFECTS;COLONIZING_PLANT_SYSTEM;COLONIZATION-PLANT_DERIVED_SUBSTRATE_USAGE;PLANT_DERIVED_GLYCOSIDE_UTILIZATION;PLANT_DERIVED_GLYCOSIDE-GLYCOSIDASES|GLYCOSYLHYDROLASES#PGPT;INDIRECT_EFFECTS;COLONIZING_PLANT_SYSTEM;COLONIZATION-PLANT_CELL_WALL|MEMBRANE_DEGRADATION;PLANT_DEGRADATIVE_GLYCOSIDASES|GLYCOSYLHYDROLASES;PLANT_DEGRADATIVE_GS|GH-GLUCURONIDASE#PGPT;INDIRECT_EFFECTS;COMPETITIVE_EXCLUSION|CE;CE-EXOPOLYSACCHARIDE_PRODUCTION|EPS;CE-EPS-GLYCOSIDASES|GLYCOSYLHYDROLASES;CE-EPS-GLUCURONIDASE	PGPT0018635	PROKKA_00290	PF07477;PF07488	0.0
xynC	PGPT;INDIRECT_EFFECTS;COLONIZING_PLANT_SYSTEM;COLONIZATION-PLANT_DERIVED_SUBSTRATE_USAGE;PLANT_DERIVED_COMPLEX_SUGAR_UTILIZATION;PLANT_DERIVED_CELLULOSE|HEMICELLULOSE_DEGRADATION#PGPT;INDIRECT_EFFECTS;COLONIZING_PLANT_SYSTEM;COLONIZATION-PLANT_DERIVED_SUBSTRATE_USAGE;PLANT_DERIVED_GLYCOSIDE_UTILIZATION;PLANT_DERIVED_GLYCOSIDE-GLYCOSIDASES|GLYCOSYLHYDROLASES#PGPT;INDIRECT_EFFECTS;COLONIZING_PLANT_SYSTEM;COLONIZATION-PLANT_CELL_WALL|MEMBRANE_DEGRADATION;PLANT_DEGRADATIVE_GLYCOSIDASES|GLYCOSYLHYDROLASES;PLANT_DEGRADATIVE_GS|GH-XYLANASE#PGPT;INDIRECT_EFFECTS;COMPETITIVE_EXCLUSION|CE;CE-EXOPOLYSACCHARIDE_PRODUCTION|EPS;CE-EPS-GLYCOSIDASES|GLYCOSYLHYDROLASES;CE-EPS-XYLANASE	PGPT0018640	PROKKA_00269	PF18962	0.0
pda|pgdA	PGPT;INDIRECT_EFFECTS;COLONIZING_PLANT_SYSTEM;COLONIZATION-PLANT_DERIVED_SUBSTRATE_USAGE;PLANT_DERIVED_COMPLEX_SUGAR_UTILIZATION;PLANT_DERIVED_CELLULOSE|HEMICELLULOSE_DEGRADATION#PGPT;INDIRECT_EFFECTS;COLONIZING_PLANT_SYSTEM;COLONIZATION-PLANT_DERIVED_SUBSTRATE_USAGE;PLANT_DERIVED_GLYCOSIDE_UTILIZATION;PLANT_DERIVED_NON-PEPTIDE_CARBON-NITROGEN_BONDS_CLEAVAGE#PGPT;INDIRECT_EFFECTS;COMPETITIVE_EXCLUSION|CE;CE-CELL_ENVELOPE_REMODELLING;CE-PEPTIDOGLYCAN_REMODELLING;CE-PG_REMODELLING_HYDROLASE_ACTIVITY	PGPT0018645	PROKKA_00375	PF00535;PF10111;PF13641;PF13632	0.0
afcA	PGPT;INDIRECT_EFFECTS;COLONIZING_PLANT_SYSTEM;COLONIZATION-PLANT_DERIVED_SUBSTRATE_USAGE;PLANT_DERIVED_COMPLEX_SUGAR_UTILIZATION;PLANT_DERIVED_CELLULOSE|HEMICELLULOSE_DEGRADATION#PGPT;INDIRECT_EFFECTS;COLONIZING_PLANT_SYSTEM;COLONIZATION-PLANT_DERIVED_SUBSTRATE_USAGE;PLANT_DERIVED_COMPLEX_SUGAR_UTILIZATION;PLANT_DERIVED_GLUCAN|GLYCAN_BREAKDOWN#PGPT;INDIRECT_EFFECTS;COLONIZING_PLANT_SYSTEM;COLONIZATION-PLANT_DERIVED_SUBSTRATE_USAGE;PLANT_DERIVED_GLYCOSIDE_UTILIZATION;PLANT_DERIVED_GLYCOSIDE-GLYCOSIDASES|GLYCOSYLHYDROLASES#PGPT;INDIRECT_EFFECTS;COLONIZING_PLANT_SYSTEM;COLONIZATION-PLANT_CELL_WALL|MEMBRANE_DEGRADATION;PLANT_DEGRADATIVE_GLYCOSIDASES|GLYCOSYLHYDROLASES;PLANT_DEGRADATIVE_GS|GH-ALPHA_L_FUCOSIDASE#PGPT;INDIRECT_EFFECTS;COMPETITIVE_EXCLUSION|CE;CE-EXOPOLYSACCHARIDE_PRODUCTION|EPS;CE-EPS-GLYCOSIDASES|GLYCOSYLHYDROLASES;CE-EPS-FUCOSIDASE	PGPT0018650	PROKKA_00252	PF14498	0.0
abfA	PGPT;INDIRECT_EFFECTS;COLONIZING_PLANT_SYSTEM;COLONIZATION-PLANT_DERIVED_SUBSTRATE_USAGE;PLANT_DERIVED_COMPLEX_SUGAR_UTILIZATION;PLANT_DERIVED_CELLULOSE|HEMICELLULOSE_DEGRADATION#PGPT;INDIRECT_EFFECTS;COLONIZING_PLANT_SYSTEM;COLONIZATION-PLANT_DERIVED_SUBSTRATE_USAGE;PLANT_DERIVED_AMINO|NUCLEOTIDE_SUGAR_UTILIZATION;PLANT_DERIVED_ARABINAN_BREAKDOWN#PGPT;INDIRECT_EFFECTS;COLONIZING_PLANT_SYSTEM;COLONIZATION-PLANT_DERIVED_SUBSTRATE_USAGE;PLANT_DERIVED_GLYCOSIDE_UTILIZATION;PLANT_DERIVED_GLYCOSIDE-GLYCOSIDASES|GLYCOSYLHYDROLASES#PGPT;INDIRECT_EFFECTS;COLONIZING_PLANT_SYSTEM;COLONIZATION-PLANT_CELL_WALL|MEMBRANE_DEGRADATION;PLANT_DEGRADATIVE_GLYCOSIDASES|GLYCOSYLHYDROLASES;PLANT_DEGRADATIVE_GS|GH-ARABINOFURANOSIDASE#PGPT;INDIRECT_EFFECTS;COMPETITIVE_EXCLUSION|CE;CE-EXOPOLYSACCHARIDE_PRODUCTION|EPS;CE-EPS-GLYCOSIDASES|GLYCOSYLHYDROLASES;CE-EPS-ARABINOFURANOSIDASE	PGPT0018655	PROKKA_00273		0.0
xynB	PGPT;INDIRECT_EFFECTS;COLONIZING_PLANT_SYSTEM;COLONIZATION-PLANT_DERIVED_SUBSTRATE_USAGE;PLANT_DERIVED_COMPLEX_SUGAR_UTILIZATION;PLANT_DERIVED_CELLULOSE|HEMICELLULOSE_DEGRADATION#PGPT;INDIRECT_EFFECTS;COLONIZING_PLANT_SYSTEM;COLONIZATION-PLANT_DERIVED_SUBSTRATE_USAGE;PLANT_DERIVED_AMINO|NUCLEOTIDE_SUGAR_UTILIZATION;PLANT_DERIVED_UDP-XYLOSE|XYLAN_BREAKDOWN#PGPT;INDIRECT_EFFECTS;COLONIZING_PLANT_SYSTEM;COLONIZATION-PLANT_DERIVED_SUBSTRATE_USAGE;PLANT_DERIVED_AMINO|NUCLEOTIDE_SUGAR_UTILIZATION;PLANT_DERIVED_ARABINAN_BREAKDOWN#PGPT;INDIRECT_EFFECTS;COLONIZING_PLANT_SYSTEM;COLONIZATION-PLANT_DERIVED_SUBSTRATE_USAGE;PLANT_DERIVED_GLYCOSIDE_UTILIZATION;PLANT_DERIVED_GLYCOSIDE-GLYCOSIDASES|GLYCOSYLHYDROLASES#PGPT;INDIRECT_EFFECTS;COLONIZING_PLANT_SYSTEM;COLONIZATION-PLANT_CELL_WALL|MEMBRANE_DEGRADATION;PLANT_DEGRADATIVE_GLYCOSIDASES|GLYCOSYLHYDROLASES;PLANT_DEGRADATIVE_GS|GH-XYLOSIDASE	PGPT0018665	PROKKA_00253	PF17851;PF04616	0.0
cbhA	PGPT;INDIRECT_EFFECTS;COLONIZING_PLANT_SYSTEM;COLONIZATION-PLANT_DERIVED_SUBSTRATE_USAGE;PLANT_DERIVED_COMPLEX_SUGAR_UTILIZATION;PLANT_DERIVED_CELLULOSE|HEMICELLULOSE_DEGRADATION#PGPT;INDIRECT_EFFECTS;COLONIZING_PLANT_SYSTEM;COLONIZATION-PLANT_DERIVED_SUBSTRATE_USAGE;PLANT_DERIVED_GLYCOSIDE_UTILIZATION;PLANT_DERIVED_GLYCOSIDE-GLYCOSIDASES|GLYCOSYLHYDROLASES#PGPT;INDIRECT_EFFECTS;COLONIZING_PLANT_SYSTEM;COLONIZATION-PLANT_CELL_WALL|MEMBRANE_DEGRADATION;PLANT_DEGRADATIVE_GLYCOSIDASES|GLYCOSYLHYDROLASES;PLANT_DEGRADATIVE_GS|GH-CELLOBIOSIDASE#PGPT;INDIRECT_EFFECTS;COMPETITIVE_EXCLUSION|CE;CE-QUORUM_SENSING_RESPONSE|BIOFILM_FORMATION;CE-QSR-AUTOINDUCER_PERCEPTION;CE-QSR-3-OH_PAME_PERCIPITATION|SIGNALLING#PGPT;INDIRECT_EFFECTS;COMPETITIVE_EXCLUSION|CE;CE-EXOPOLYSACCHARIDE_PRODUCTION|EPS;CE-EPS-GLYCOSIDASES|GLYCOSYLHYDROLASES;CE-EPS-CELLOBIOSIDASE	PGPT0018680	PROKKA_01032	PF01738;PF00756;PF10503	1.35e-13
manB	PGPT;INDIRECT_EFFECTS;STRESS_CONTROL|BIOCONTROL;NEUTRALIZING_BIOTIC_STRESS;FUNGICIDAL_COMPOUNDS|ANTIBIOTICS;FUNGICIDAL-CHITOSAN_DEGRADATION#PGPT;INDIRECT_EFFECTS;COLONIZING_PLANT_SYSTEM;COLONIZATION-PLANT_DERIVED_SUBSTRATE_USAGE;PLANT_DERIVED_COMPLEX_SUGAR_UTILIZATION;PLANT_DERIVED_GLUCAN|GLYCAN_BREAKDOWN#PGPT;INDIRECT_EFFECTS;COLONIZING_PLANT_SYSTEM;COLONIZATION-PLANT_DERIVED_SUBSTRATE_USAGE;PLANT_DERIVED_GLYCOSIDE_UTILIZATION;PLANT_DERIVED_GLYCOSIDE-GLYCOSIDASES|GLYCOSYLHYDROLASES#PGPT;INDIRECT_EFFECTS;COLONIZING_PLANT_SYSTEM;COLONIZATION-PLANT_CELL_WALL|MEMBRANE_DEGRADATION;PLANT_DEGRADATIVE_GLYCOSIDASES|GLYCOSYLHYDROLASES;PLANT_DEGRADATIVE_GS|GH-MANNOSIDASE#PGPT;INDIRECT_EFFECTS;COMPETITIVE_EXCLUSION|CE;CE-EXOPOLYSACCHARIDE_PRODUCTION|EPS;CE-EPS-GLYCOSIDASES|GLYCOSYLHYDROLASES;CE-EPS-MANNOSIDASE	PGPT0018765	PROKKA_01003	PF17753	7.55e-44
srfJ|xynC	PGPT;INDIRECT_EFFECTS;COLONIZING_PLANT_SYSTEM;COLONIZATION-PLANT_DERIVED_SUBSTRATE_USAGE;PLANT_DERIVED_COMPLEX_SUGAR_UTILIZATION;PLANT_DERIVED_GLUCAN|GLYCAN_BREAKDOWN#PGPT;INDIRECT_EFFECTS;COLONIZING_PLANT_SYSTEM;COLONIZATION-PLANT_DERIVED_SUBSTRATE_USAGE;PLANT_DERIVED_GLYCOSIDE_UTILIZATION;PLANT_DERIVED_GLYCOSIDE-GLYCOSIDASES|GLYCOSYLHYDROLASES#PGPT;INDIRECT_EFFECTS;COLONIZING_PLANT_SYSTEM;COLONIZATION-PLANT_CELL_WALL|MEMBRANE_DEGRADATION;PLANT_DEGRADATIVE_GLYCOSIDASES|GLYCOSYLHYDROLASES;PLANT_DEGRADATIVE_GS|GH-GLUCOSYLCERAMIDASE#PGPT;INDIRECT_EFFECTS;COMPETITIVE_EXCLUSION|CE;CE-EXOPOLYSACCHARIDE_PRODUCTION|EPS;CE-EPS-GLYCOSIDASES|GLYCOSYLHYDROLASES;CE-EPS-GLUCCOSYLCERAMIDASE	PGPT0018770	PROKKA_00451	PF02055;PF17189;PF02057;PF14587	0.0
fucA	PGPT;INDIRECT_EFFECTS;COLONIZING_PLANT_SYSTEM;COLONIZATION-PLANT_DERIVED_SUBSTRATE_USAGE;PLANT_DERIVED_COMPLEX_SUGAR_UTILIZATION;PLANT_DERIVED_GLUCAN|GLYCAN_BREAKDOWN#PGPT;INDIRECT_EFFECTS;COLONIZING_PLANT_SYSTEM;COLONIZATION-PLANT_DERIVED_SUBSTRATE_USAGE;PLANT_DERIVED_GLYCOSIDE_UTILIZATION;PLANT_DERIVED_GLYCOSIDE-GLYCOSIDASES|GLYCOSYLHYDROLASES#PGPT;INDIRECT_EFFECTS;COLONIZING_PLANT_SYSTEM;COLONIZATION-PLANT_CELL_WALL|MEMBRANE_DEGRADATION;PLANT_DEGRADATIVE_GLYCOSIDASES|GLYCOSYLHYDROLASES;PLANT_DEGRADATIVE_GS|GH-ALPHA_L_FUCOSIDASE#PGPT;INDIRECT_EFFECTS;COMPETITIVE_EXCLUSION|CE;CE-EXOPOLYSACCHARIDE_PRODUCTION|EPS;CE-EPS-GLYCOSIDASES|GLYCOSYLHYDROLASES;CE-EPS-FUCOSIDASE	PGPT0018775	PROKKA_03182		2.81e-61
aspG	PGPT;INDIRECT_EFFECTS;COLONIZING_PLANT_SYSTEM;COLONIZATION-PLANT_DERIVED_SUBSTRATE_USAGE;PLANT_DERIVED_COMPLEX_SUGAR_UTILIZATION;PLANT_DERIVED_GLUCAN|GLYCAN_BREAKDOWN	PGPT0018780	PROKKA_01007	PF01112	0.0
rafA|galA	PGPT;INDIRECT_EFFECTS;COLONIZING_PLANT_SYSTEM;COLONIZATION-PLANT_DERIVED_SUBSTRATE_USAGE;PLANT_DERIVED_COMPLEX_SUGAR_UTILIZATION;PLANT_DERIVED_RAFFINOSE|STACHYOSE_DEGRADATION#PGPT;INDIRECT_EFFECTS;COLONIZING_PLANT_SYSTEM;COLONIZATION-PLANT_DERIVED_SUBSTRATE_USAGE;PLANT_DERIVED_GLYCOSIDE_UTILIZATION;PLANT_DERIVED_GLYCOSIDE-GLYCOSIDASES|GLYCOSYLHYDROLASES#PGPT;INDIRECT_EFFECTS;COLONIZING_PLANT_SYSTEM;COLONIZATION-PLANT_CELL_WALL|MEMBRANE_DEGRADATION;PLANT_DEGRADATIVE_GLYCOSIDASES|GLYCOSYLHYDROLASES;PLANT_DEGRADATIVE_GS|GH-GALACTOSIDASE#PGPT;INDIRECT_EFFECTS;COMPETITIVE_EXCLUSION|CE;CE-CELL_ENVELOPE_REMODELLING;CE-GLYCEROLIPID_REMODELLING;CE-REMODELLING_GLYCEROLIPID_GALACTOSIDASE_ACTIVITY#PGPT;INDIRECT_EFFECTS;COMPETITIVE_EXCLUSION|CE;CE-EXOPOLYSACCHARIDE_PRODUCTION|EPS;CE-EPS-GLYCOSIDASES|GLYCOSYLHYDROLASES;CE-EPS-GALACTOSIDASE	PGPT0018835	PROKKA_00261		0.0
arnC|pmrF	PGPT;INDIRECT_EFFECTS;COLONIZING_PLANT_SYSTEM;COLONIZATION-PLANT_DERIVED_SUBSTRATE_USAGE;PLANT_DERIVED_AMINO|NUCLEOTIDE_SUGAR_UTILIZATION;PLANT_DERIVED_AMINO|NUCLEOTIDE_SUGAR_USAGE_REGULATION#PGPT;INDIRECT_EFFECTS;COLONIZING_PLANT_SYSTEM;COLONIZATION-SURFACE_ATTACHMENT;SURFACE_ATTACHMENT-LPS|LIPID|IVA_METABOLISM;SURFACE_ATTACHMENT-LPS_L_Ara4N_MODIFICATION#PGPT;INDIRECT_EFFECTS;COMPETITIVE_EXCLUSION|CE;CE-CELL_ENVELOPE_REMODELLING;CE-REMODELLINGLPS|LIPID|IVA_METABOLISM;CE-REMODELLING_LPS_L_Ara4N_MODIFICATION	PGPT0018850	PROKKA_00753	PF00535;PF13641	3.07e-54
nagC	PGPT;INDIRECT_EFFECTS;COLONIZING_PLANT_SYSTEM;COLONIZATION-PLANT_DERIVED_SUBSTRATE_USAGE;PLANT_DERIVED_AMINO|NUCLEOTIDE_SUGAR_UTILIZATION;PLANT_DERIVED_GLUCOSAMINE|GLUCOSAMINATE_DEGRADATION	PGPT0018870	PROKKA_02887	PF00480	5.24e-41
gspK	PGPT;INDIRECT_EFFECTS;COLONIZING_PLANT_SYSTEM;COLONIZATION-PLANT_DERIVED_SUBSTRATE_USAGE;PLANT_DERIVED_AMINO|NUCLEOTIDE_SUGAR_UTILIZATION;PLANT_DERIVED_GLUCOSAMINE|GLUCOSAMINATE_DEGRADATION	PGPT0018875	PROKKA_03403	PF01869	2.27e-141
wbpP	PGPT;INDIRECT_EFFECTS;COLONIZING_PLANT_SYSTEM;COLONIZATION-PLANT_DERIVED_SUBSTRATE_USAGE;PLANT_DERIVED_AMINO|NUCLEOTIDE_SUGAR_UTILIZATION;PLANT_DERIVED_GLUCOSAMINE|GLUCOSAMINATE_DEGRADATION#PGPT;INDIRECT_EFFECTS;COLONIZING_PLANT_SYSTEM;COLONIZATION-SURFACE_ATTACHMENT;SURFACE_ATTACHMENT-LPS|LIPID|IVA_METABOLISM;SURFACE_ATTACHMENT-LPS_D_GALACTOSAMINURONIC_ACID_MODIFICATION#PGPT;INDIRECT_EFFECTS;COMPETITIVE_EXCLUSION|CE;CE-CELL_ENVELOPE_REMODELLING;CE-REMODELLINGLPS|LIPID|IVA_METABOLISM;CE-REMODELLING_LPS_D_GALACTOSAMINURONIC_ACID_MODIFICATION	PGPT0018910	PROKKA_00231	PF01073;PF01370;PF16363;PF07993;PF02719	0.0
wbpo	PGPT;INDIRECT_EFFECTS;COLONIZING_PLANT_SYSTEM;COLONIZATION-PLANT_DERIVED_SUBSTRATE_USAGE;PLANT_DERIVED_AMINO|NUCLEOTIDE_SUGAR_UTILIZATION;PLANT_DERIVED_GLUCOSAMINE|GLUCOSAMINATE_DEGRADATION#PGPT;INDIRECT_EFFECTS;COLONIZING_PLANT_SYSTEM;COLONIZATION-SURFACE_ATTACHMENT;SURFACE_ATTACHMENT-LPS|LIPID|IVA_METABOLISM;SURFACE_ATTACHMENT-LPS_D_MANNURONIC_ACID_MODIFICATION#PGPT;INDIRECT_EFFECTS;COLONIZING_PLANT_SYSTEM;COLONIZATION-SURFACE_ATTACHMENT;SURFACE_ATTACHMENT-LPS|LIPID|IVA_METABOLISM;SURFACE_ATTACHMENT-LPS_D_GALACTOSAMINURONIC_ACID_MODIFICATION#PGPT;INDIRECT_EFFECTS;COMPETITIVE_EXCLUSION|CE;CE-CELL_ENVELOPE_REMODELLING;CE-REMODELLINGLPS|LIPID|IVA_METABOLISM;CE-REMODELLING_LPS_D_MANNURONIC_ACID_MODIFICATION#PGPT;INDIRECT_EFFECTS;COMPETITIVE_EXCLUSION|CE;CE-CELL_ENVELOPE_REMODELLING;CE-REMODELLINGLPS|LIPID|IVA_METABOLISM;CE-REMODELLING_LPS_D_GALACTOSAMINURONIC_ACID_MODIFICATION	PGPT0018915	PROKKA_00232	PF00984;PF03720;PF03721	0.0
wbpA	PGPT;INDIRECT_EFFECTS;COLONIZING_PLANT_SYSTEM;COLONIZATION-PLANT_DERIVED_SUBSTRATE_USAGE;PLANT_DERIVED_AMINO|NUCLEOTIDE_SUGAR_UTILIZATION;PLANT_DERIVED_GLUCOSAMINE|GLUCOSAMINATE_DEGRADATION#PGPT;INDIRECT_EFFECTS;COLONIZING_PLANT_SYSTEM;COLONIZATION-SURFACE_ATTACHMENT;SURFACE_ATTACHMENT-LPS|LIPID|IVA_METABOLISM;SURFACE_ATTACHMENT-LPS_D_MANNURONIC_ACID_MODIFICATION#PGPT;INDIRECT_EFFECTS;COMPETITIVE_EXCLUSION|CE;CE-CELL_ENVELOPE_REMODELLING;CE-REMODELLINGLPS|LIPID|IVA_METABOLISM;CE-REMODELLING_LPS_D_MANNURONIC_ACID_MODIFICATION	PGPT0018920	PROKKA_03901		3.65e-49
pseB|wbjB	PGPT;INDIRECT_EFFECTS;COLONIZING_PLANT_SYSTEM;COLONIZATION-PLANT_DERIVED_SUBSTRATE_USAGE;PLANT_DERIVED_AMINO|NUCLEOTIDE_SUGAR_UTILIZATION;PLANT_DERIVED_GLUCOSAMINE|GLUCOSAMINATE_DEGRADATION#PGPT;INDIRECT_EFFECTS;COLONIZING_PLANT_SYSTEM;COLONIZATION-SURFACE_ATTACHMENT;SURFACE_ATTACHMENT-LPS|LIPID|IVA_METABOLISM;SURFACE_ATTACHMENT-LPS-PSEUDAMINIC_ACID_MODIFICATION#PGPT;INDIRECT_EFFECTS;COMPETITIVE_EXCLUSION|CE;CE-CELL_ENVELOPE_REMODELLING;CE-REMODELLINGLPS|LIPID|IVA_METABOLISM;CE-REMODELLING_LPS-PSEUDAMINIC_ACID_MODIFICATION	PGPT0018935	PROKKA_03687	PF01073;PF01370;PF16363;PF13460;PF07993;PF05368;PF02719;PF04321	0.0
pglF	PGPT;INDIRECT_EFFECTS;COLONIZING_PLANT_SYSTEM;COLONIZATION-PLANT_DERIVED_SUBSTRATE_USAGE;PLANT_DERIVED_AMINO|NUCLEOTIDE_SUGAR_UTILIZATION;PLANT_DERIVED_GLUCOSAMINE|GLUCOSAMINATE_DEGRADATION#PGPT;INDIRECT_EFFECTS;COLONIZING_PLANT_SYSTEM;COLONIZATION-SURFACE_ATTACHMENT;SURFACE_ATTACHMENT-LPS|LIPID|IVA_METABOLISM;SURFACE_ATTACHMENT-LPS-LEGIONAMINIC_ACID_MODIFICATION#PGPT;INDIRECT_EFFECTS;COLONIZING_PLANT_SYSTEM;COLONIZATION-SURFACE_ATTACHMENT;SURFACE_ATTACHMENT-LPS|LIPID|IVA_METABOLISM;SURFACE_ATTACHMENT-LPS_D_QuiNAc_MODIFICATION#PGPT;INDIRECT_EFFECTS;COMPETITIVE_EXCLUSION|CE;CE-CELL_ENVELOPE_REMODELLING;CE-REMODELLINGLPS|LIPID|IVA_METABOLISM;CE-REMODELLING_LPS-LEGIONAMINIC_ACID_MODIFICATION#PGPT;INDIRECT_EFFECTS;COMPETITIVE_EXCLUSION|CE;CE-CELL_ENVELOPE_REMODELLING;CE-REMODELLINGLPS|LIPID|IVA_METABOLISM;CE-REMODELLING_LPS_D_QuiNAc_MODIFICATION	PGPT0018940	PROKKA_03675	PF01073;PF01370;PF16363;PF02719;PF04321	1.26e-110
uxs	PGPT;INDIRECT_EFFECTS;COLONIZING_PLANT_SYSTEM;COLONIZATION-PLANT_DERIVED_SUBSTRATE_USAGE;PLANT_DERIVED_AMINO|NUCLEOTIDE_SUGAR_UTILIZATION;PLANT_DERIVED_UDP-GALACTOSE-XYLOSE_POOL	PGPT0019015	PROKKA_03686	PF01073;PF01370;PF16363;PF02719	1.43e-41
cap1J|wbgU	PGPT;INDIRECT_EFFECTS;COLONIZING_PLANT_SYSTEM;COLONIZATION-PLANT_DERIVED_SUBSTRATE_USAGE;PLANT_DERIVED_AMINO|NUCLEOTIDE_SUGAR_UTILIZATION;PLANT_DERIVED_UDP-GALACTOSE-GLUCURONATE_POOL#PGPT;INDIRECT_EFFECTS;COLONIZING_PLANT_SYSTEM;COLONIZATION-SURFACE_ATTACHMENT;SURFACE_ATTACHMENT-LPS|LIPID|IVA_METABOLISM;SURFACE_ATTACHMENT-LPS-UDP-GALACTOSE-GLUCURONATE_MODIFICATION#PGPT;INDIRECT_EFFECTS;COMPETITIVE_EXCLUSION|CE;CE-CELL_ENVELOPE_REMODELLING;CE-REMODELLINGLPS|LIPID|IVA_METABOLISM;CE-REMODELLING_LPS-UDP-GALACTOSE-GLUCURONATE_POOL_MODIFICATION	PGPT0019020	PROKKA_02897	PF01073;PF01370;PF16363;PF02719	0.0
amgK	PGPT;INDIRECT_EFFECTS;COLONIZING_PLANT_SYSTEM;COLONIZATION-PLANT_DERIVED_SUBSTRATE_USAGE;PLANT_DERIVED_AMINO|NUCLEOTIDE_SUGAR_UTILIZATION;PLANT_DERIVED_MURAMATE_DEGRADATION	PGPT0019050	PROKKA_03053		1.07e-46
murU	PGPT;INDIRECT_EFFECTS;COLONIZING_PLANT_SYSTEM;COLONIZATION-PLANT_DERIVED_SUBSTRATE_USAGE;PLANT_DERIVED_AMINO|NUCLEOTIDE_SUGAR_UTILIZATION;PLANT_DERIVED_MURAMATE_DEGRADATION	PGPT0019055	PROKKA_03052	PF12804	9.08e-163
putative_arabinofuranosidase	PGPT;INDIRECT_EFFECTS;COLONIZING_PLANT_SYSTEM;COLONIZATION-PLANT_DERIVED_SUBSTRATE_USAGE;PLANT_DERIVED_AMINO|NUCLEOTIDE_SUGAR_UTILIZATION;PLANT_DERIVED_ARABINAN_BREAKDOWN	PGPT0019091	PROKKA_00289		0.0
xynD	PGPT;INDIRECT_EFFECTS;COLONIZING_PLANT_SYSTEM;COLONIZATION-PLANT_DERIVED_SUBSTRATE_USAGE;PLANT_DERIVED_AMINO|NUCLEOTIDE_SUGAR_UTILIZATION;PLANT_DERIVED_ARABINAN_BREAKDOWN#PGPT;INDIRECT_EFFECTS;COLONIZING_PLANT_SYSTEM;COLONIZATION-PLANT_DERIVED_SUBSTRATE_USAGE;PLANT_DERIVED_GLYCOSIDE_UTILIZATION;PLANT_DERIVED_GLYCOSIDE-GLYCOSIDASES|GLYCOSYLHYDROLASES#PGPT;INDIRECT_EFFECTS;COLONIZING_PLANT_SYSTEM;COLONIZATION-PLANT_CELL_WALL|MEMBRANE_DEGRADATION;PLANT_DEGRADATIVE_GLYCOSIDASES|GLYCOSYLHYDROLASES;PLANT_DEGRADATIVE_GS|GH-ARABINOFURANOSIDASE#PGPT;INDIRECT_EFFECTS;COMPETITIVE_EXCLUSION|CE;CE-EXOPOLYSACCHARIDE_PRODUCTION|EPS;CE-EPS-GLYCOSIDASES|GLYCOSYLHYDROLASES;CE-EPS-ARABINOFURANOSIDASE	PGPT0019095	PROKKA_00260	PF03422;PF04616	0.0
hypBA	PGPT;INDIRECT_EFFECTS;COLONIZING_PLANT_SYSTEM;COLONIZATION-PLANT_DERIVED_SUBSTRATE_USAGE;PLANT_DERIVED_AMINO|NUCLEOTIDE_SUGAR_UTILIZATION;PLANT_DERIVED_ARABINAN_BREAKDOWN	PGPT0019100	PROKKA_00285	PF07944	0.0
bglX	PGPT;INDIRECT_EFFECTS;COLONIZING_PLANT_SYSTEM;COLONIZATION-PLANT_DERIVED_SUBSTRATE_USAGE;PLANT_DERIVED_GLYCOSIDE_UTILIZATION;PLANT_DERIVED_BETA-GLYCOSIDE_DEGRADATION#PGPT;INDIRECT_EFFECTS;COLONIZING_PLANT_SYSTEM;COLONIZATION-PLANT_DERIVED_SUBSTRATE_USAGE;PLANT_DERIVED_GLYCOSIDE_UTILIZATION;PLANT_DERIVED_GLYCOSIDE-GLYCOSIDASES|GLYCOSYLHYDROLASES#PGPT;INDIRECT_EFFECTS;COLONIZING_PLANT_SYSTEM;COLONIZATION-PLANT_CELL_WALL|MEMBRANE_DEGRADATION;PLANT_DEGRADATIVE_GLYCOSIDASES|GLYCOSYLHYDROLASES;PLANT_DEGRADATIVE_GS|GH-GLUCOSIDASE#PGPT;INDIRECT_EFFECTS;COMPETITIVE_EXCLUSION|CE;CE-EXOPOLYSACCHARIDE_PRODUCTION|EPS;CE-EPS-GLYCOSIDASES|GLYCOSYLHYDROLASES;CE-EPS-GLUCOSIDASE	PGPT0019110	PROKKA_00042		5.54e-06
susB	PGPT;INDIRECT_EFFECTS;COLONIZING_PLANT_SYSTEM;COLONIZATION-PLANT_DERIVED_SUBSTRATE_USAGE;PLANT_DERIVED_GLYCOSIDE_UTILIZATION;PLANT_DERIVED_GLYCOSIDE-GLYCOSIDASES|GLYCOSYLHYDROLASES#PGPT;INDIRECT_EFFECTS;COLONIZING_PLANT_SYSTEM;COLONIZATION-PLANT_CELL_WALL|MEMBRANE_DEGRADATION;PLANT_DEGRADATIVE_GLYCOSIDASES|GLYCOSYLHYDROLASES;PLANT_DEGRADATIVE_GS|GH-GLUCOSIDASE#PGPT;INDIRECT_EFFECTS;COMPETITIVE_EXCLUSION|CE;CE-EXOPOLYSACCHARIDE_PRODUCTION|EPS;CE-EPS-GLYCOSIDASES|GLYCOSYLHYDROLASES;CE-EPS-GLUCOSIDASE	PGPT0019135	PROKKA_00021	PF14508;PF10566	0.0
rrrD	PGPT;INDIRECT_EFFECTS;COLONIZING_PLANT_SYSTEM;COLONIZATION-PLANT_DERIVED_SUBSTRATE_USAGE;PLANT_DERIVED_GLYCOSIDE_UTILIZATION;PLANT_DERIVED_GLYCOSIDE-GLYCOSIDASES|GLYCOSYLHYDROLASES#PGPT;INDIRECT_EFFECTS;COLONIZING_PLANT_SYSTEM;COLONIZATION-PLANT_CELL_WALL|MEMBRANE_DEGRADATION;PLANT_DEGRADATIVE_GLYCOSIDASES|GLYCOSYLHYDROLASES;PLANT_DEGRADATIVE_GS|GH-LYSOZYME	PGPT0019155	PROKKA_01074		5.11e-91
acm	PGPT;INDIRECT_EFFECTS;COLONIZING_PLANT_SYSTEM;COLONIZATION-PLANT_DERIVED_SUBSTRATE_USAGE;PLANT_DERIVED_GLYCOSIDE_UTILIZATION;PLANT_DERIVED_GLYCOSIDE-GLYCOSIDASES|GLYCOSYLHYDROLASES#PGPT;INDIRECT_EFFECTS;COLONIZING_PLANT_SYSTEM;COLONIZATION-PLANT_CELL_WALL|MEMBRANE_DEGRADATION;PLANT_DEGRADATIVE_GLYCOSIDASES|GLYCOSYLHYDROLASES;PLANT_DEGRADATIVE_GS|GH-LYSOZYME	PGPT0019160	PROKKA_02117	PF01183	2.01e-114
nglA	PGPT;INDIRECT_EFFECTS;COLONIZING_PLANT_SYSTEM;COLONIZATION-PLANT_DERIVED_SUBSTRATE_USAGE;PLANT_DERIVED_GLYCOSIDE_UTILIZATION;PLANT_DERIVED_GLYCOSIDE-GLYCOSIDASES|GLYCOSYLHYDROLASES	PGPT0019185	PROKKA_04330	PF12972	1.69e-58
ISA|treX	PGPT;INDIRECT_EFFECTS;STRESS_CONTROL|BIOCONTROL;NEUTRALIZING_ABIOTIC_STRESS;NEUTRALIZING_SALINITY_STRESS;SALINITY_STRESS-TREHALOSE_METABOLISM#PGPT;INDIRECT_EFFECTS;COLONIZING_PLANT_SYSTEM;COLONIZATION-PLANT_DERIVED_SUBSTRATE_USAGE;PLANT_DERIVED_GLYCOSIDE_UTILIZATION;PLANT_DERIVED_GLYCOSIDE-GLYCOSIDASES|GLYCOSYLHYDROLASES#PGPT;INDIRECT_EFFECTS;COLONIZING_PLANT_SYSTEM;COLONIZATION-PLANT_CELL_WALL|MEMBRANE_DEGRADATION;PLANT_DEGRADATIVE_GLYCOSIDASES|GLYCOSYLHYDROLASES;PLANT_DEGRADATIVE_GS|GH-AMYLASE#PGPT;INDIRECT_EFFECTS;COMPETITIVE_EXCLUSION|CE;CE-EXOPOLYSACCHARIDE_PRODUCTION|EPS;CE-EPS-GLYCOSIDASES|GLYCOSYLHYDROLASES;CE-EPS-ISOAMYLASE	PGPT0019225	PROKKA_02603	PF00128	0.0
xylS|yicI	PGPT;INDIRECT_EFFECTS;COLONIZING_PLANT_SYSTEM;COLONIZATION-PLANT_DERIVED_SUBSTRATE_USAGE;PLANT_DERIVED_GLYCOSIDE_UTILIZATION;PLANT_DERIVED_GLYCOSIDE-GLYCOSIDASES|GLYCOSYLHYDROLASES#PGPT;INDIRECT_EFFECTS;COLONIZING_PLANT_SYSTEM;COLONIZATION-PLANT_CELL_WALL|MEMBRANE_DEGRADATION;PLANT_DEGRADATIVE_GLYCOSIDASES|GLYCOSYLHYDROLASES;PLANT_DEGRADATIVE_GS|GH-HYDROLASE#PGPT;INDIRECT_EFFECTS;COMPETITIVE_EXCLUSION|CE;CE-EXOPOLYSACCHARIDE_PRODUCTION|EPS;CE-EPS-GLYCOSIDASES|GLYCOSYLHYDROLASES;CE-EPS-HYDROLASE	PGPT0019340	PROKKA_00257	PF01055	0.0
EC_3_2_1_197	PGPT;INDIRECT_EFFECTS;COLONIZING_PLANT_SYSTEM;COLONIZATION-PLANT_DERIVED_SUBSTRATE_USAGE;PLANT_DERIVED_GLYCOSIDE_UTILIZATION;PLANT_DERIVED_GLYCOSIDE-GLYCOSIDASES|GLYCOSYLHYDROLASES#PGPT;INDIRECT_EFFECTS;COLONIZING_PLANT_SYSTEM;COLONIZATION-PLANT_CELL_WALL|MEMBRANE_DEGRADATION;PLANT_DEGRADATIVE_GLYCOSIDASES|GLYCOSYLHYDROLASES;PLANT_DEGRADATIVE_GS|GH-MANNOSIDASE#PGPT;INDIRECT_EFFECTS;COMPETITIVE_EXCLUSION|CE;CE-EXOPOLYSACCHARIDE_PRODUCTION|EPS;CE-EPS-GLYCOSIDASES|GLYCOSYLHYDROLASES;CE-EPS-MANNOSIDASE	PGPT0019380	PROKKA_03329		9.92e-59
icd2	PGPT;INDIRECT_EFFECTS;COLONIZING_PLANT_SYSTEM;COLONIZATION-PLANT_DERIVED_SUBSTRATE_USAGE;PLANT_DERIVED_ORGANIC_ACID_UTILIZATION;PLANT_DERIVED_CITRATE_SENSING|UTILIZATION#PGPT;INDIRECT_EFFECTS;COLONIZING_PLANT_SYSTEM;COLONIZATION-PLANT_DERIVED_SUBSTRATE_USAGE;PLANT_DERIVED_ORGANIC_ACID_UTILIZATION;PLANT_DERIVED_ORGANIC_ACID_USAGE-TRICARBOXYLIC_ACID_CYCLE	PGPT0019510	PROKKA_02928		1.40e-14
sucC	PGPT;INDIRECT_EFFECTS;COLONIZING_PLANT_SYSTEM;COLONIZATION-PLANT_DERIVED_SUBSTRATE_USAGE;PLANT_DERIVED_ORGANIC_ACID_UTILIZATION;PLANT_DERIVED_SUCCINATE_UTILIZATION#PGPT;INDIRECT_EFFECTS;COLONIZING_PLANT_SYSTEM;COLONIZATION-PLANT_DERIVED_SUBSTRATE_USAGE;PLANT_DERIVED_ORGANIC_ACID_UTILIZATION;PLANT_DERIVED_ORGANIC_ACID_USAGE-TRICARBOXYLIC_ACID_CYCLE	PGPT0019515	PROKKA_02129	PF08442	0.0
denD	PGPT;INDIRECT_EFFECTS;COLONIZING_PLANT_SYSTEM;COLONIZATION-PLANT_DERIVED_SUBSTRATE_USAGE;PLANT_DERIVED_ORGANIC_ACID_UTILIZATION;PLANT_DERIVED_ERYTHRONATE_UTILIZATION	PGPT0019550	PROKKA_04451	PF01073;PF01370;PF16363	2.65e-22
bshA	PGPT;INDIRECT_EFFECTS;COLONIZING_PLANT_SYSTEM;COLONIZATION-PLANT_DERIVED_SUBSTRATE_USAGE;PLANT_DERIVED_ORGANIC_ACID_UTILIZATION;PLANT_DERIVED_MALATE_UTILIZATION#PGPT;INDIRECT_EFFECTS;COMPETITIVE_EXCLUSION|CE;CE-EXOPOLYSACCHARIDE_PRODUCTION|EPS;CE-EPS-PUTATIVE_EXOPOLYSACCHARIDE_FUNCTION;CE-EPS-PUTATIVE_EXOPOLYSACCHARIDE_FUNCTION-1	PGPT0019565	PROKKA_03304	PF00534;PF13439;PF13524;PF13692;PF13477;PF13579	0.0
bshB1	PGPT;INDIRECT_EFFECTS;COLONIZING_PLANT_SYSTEM;COLONIZATION-PLANT_DERIVED_SUBSTRATE_USAGE;PLANT_DERIVED_ORGANIC_ACID_UTILIZATION;PLANT_DERIVED_MALATE_UTILIZATION	PGPT0019570	PROKKA_02322	PF02585	2.03e-172
pdhB	PGPT;INDIRECT_EFFECTS;COLONIZING_PLANT_SYSTEM;COLONIZATION-PLANT_DERIVED_SUBSTRATE_USAGE;PLANT_DERIVED_ORGANIC_ACID_UTILIZATION;PLANT_DERIVED_ORGANIC_ACID_USAGE-TRICARBOXYLIC_ACID_CYCLE	PGPT0019590	PROKKA_01975	PF02780;PF02779	0.0
nicR	PGPT;INDIRECT_EFFECTS;COLONIZING_PLANT_SYSTEM;COLONIZATION-PLANT_DERIVED_SUBSTRATE_USAGE;PLANT_DERIVED_ORGANIC_ACID_UTILIZATION;PLANT_DERIVED_NICOTINATE_DEGRADATION	PGPT0019711	PROKKA_00296		2.00e-93
mhpC	PGPT;INDIRECT_EFFECTS;COLONIZING_PLANT_SYSTEM;COLONIZATION-PLANT_DERIVED_SUBSTRATE_USAGE;PLANT_DERIVED_ORGANIC_ACID_UTILIZATION;PLANT_DERIVED_CINNAMATE_DEGRDATION#PGPT;INDIRECT_EFFECTS;COLONIZING_PLANT_SYSTEM;COLONIZATION-ADAPTION_TO_PLANT_IMMUNE_SYSTEM;ADAPTION_TO_PIS-PLANT_CINNAMATE_DEGRADATION;ADAPTION_TO_PIS-CA_DEGRADATION-ACETALDEHYDE_PATHWAY#PGPT;INDIRECT_EFFECTS;COMPETITIVE_EXCLUSION|CE;CE-BACTERIAL_FITNESS;CE-BACTERIAL_FITNESS-RESISTANCE_TO_ANTIMICROBIAL|TOXIC_COMPOUNDS;CE-BACTERIAL_FITNESS-3-PHENYLPROPIONIC_ACID|CINNAMIC_ACID_RESISTANCE	PGPT0019765	PROKKA_02882	PF00561;PF12697	0.0
gyaR	PGPT;INDIRECT_EFFECTS;COLONIZING_PLANT_SYSTEM;COLONIZATION-PLANT_DERIVED_SUBSTRATE_USAGE;PLANT_DERIVED_ORGANIC_ACID_UTILIZATION;PLANT_DERIVED_OXALIC_ACID_DERIVATE_UTILIZATION	PGPT0019780	PROKKA_04340	PF00389;PF02826	0.0
atuE	PGPT;INDIRECT_EFFECTS;COLONIZING_PLANT_SYSTEM;COLONIZATION-PLANT_DERIVED_SUBSTRATE_USAGE;PLANT_DERIVED_TERPENE_UTILIZATION;vCITRONELLOL-CITRONELLAL-CITRONELLATE_DEGRADATION	PGPT0019855	PROKKA_03359	PF00378;PF16113	1.60e-17
yhhW|pirA	PGPT;INDIRECT_EFFECTS;COLONIZING_PLANT_SYSTEM;COLONIZATION-PLANT_DERIVED_SUBSTRATE_USAGE;PLANT_DERIVED_FLAVONOID_UTILIZATION;PLANT_DERIVED_QUERCETIN_DEGRADATION	PGPT0019980	PROKKA_00029	PF02678	2.33e-173
CHI_like	PGPT;INDIRECT_EFFECTS;COLONIZING_PLANT_SYSTEM;COLONIZATION-PLANT_DERIVED_SUBSTRATE_USAGE;PLANT_DERIVED_FLAVONOID_UTILIZATION;PLANT_DERIVED_DIHYDROFLAVONE_REDUCTION	PGPT0019995	PROKKA_01976		3.43e-26
metK	PGPT;INDIRECT_EFFECTS;COLONIZING_PLANT_SYSTEM;COLONIZATION-PLANT_DERIVED_SUBSTRATE_USAGE;PLANT_DERIVED_AMINO_ACID_UTILIZATION;PLANT_DERIVED_METHIONINE_DEGRADATION#PGPT;INDIRECT_EFFECTS;COMPETITIVE_EXCLUSION|CE;CE-QUORUM_SENSING_RESPONSE|BIOFILM_FORMATION;CE-QSR-AUTOINDUCER_PERCEPTION;CE-QSR-AI-2_BIOSYNTHESIS	PGPT0020000	PROKKA_02507	PF02773	1.32e-47
cbs	PGPT;DIRECT_EFFECTS;PHYTOHORMONE|PLANT_SIGNAL_PRODUCTION;PLANT_SIGNAL-GERMINATION_STIMULATION;PLANT_GERMINATION-H2S_PRODUCTION;PLANT_GERMINATION-H2S-SULFUR_PATHWAY#PGPT;DIRECT_EFFECTS;PHYTOHORMONE|PLANT_SIGNAL_PRODUCTION;PLANT_SIGNALLING_VOLATILES;PLANT_SIGNAL-SULFURIC_VOLATILE_METABOLISM;PLANT_SIGNAL-H2S-VOLATILE_PATHWAY#PGPT;INDIRECT_EFFECTS;STRESS_CONTROL|BIOCONTROL;NEUTRALIZING_ABIOTIC_STRESS;NEUTRALIZING_SALINITY_STRESS;SALINITY_STRESS-H2S-VOLATILE_PATHWAY#PGPT;INDIRECT_EFFECTS;COLONIZING_PLANT_SYSTEM;COLONIZATION-PLANT_DERIVED_SUBSTRATE_USAGE;PLANT_DERIVED_AMINO_ACID_UTILIZATION;PLANT_DERIVED_METHIONINE_DEGRADATION	PGPT0020005	PROKKA_03881	PF00291	0.0
map	PGPT;INDIRECT_EFFECTS;COLONIZING_PLANT_SYSTEM;COLONIZATION-PLANT_DERIVED_SUBSTRATE_USAGE;PLANT_DERIVED_AMINO_ACID_UTILIZATION;PLANT_DERIVED_METHIONINE_DEGRADATION#PGPT;INDIRECT_EFFECTS;COLONIZING_PLANT_SYSTEM;COLONIZATION-PLANT_DERIVED_SUBSTRATE_USAGE;PLANT_DERIVED_AMINO_ACID_DEPENDENT_PATHWAYS;PLANT_DERIVED_PEPTIDE_METABOLISM	PGPT0020010	PROKKA_00467	PF00557	0.0
mdeA	PGPT;INDIRECT_EFFECTS;COLONIZING_PLANT_SYSTEM;COLONIZATION-PLANT_DERIVED_SUBSTRATE_USAGE;PLANT_DERIVED_AMINO_ACID_UTILIZATION;PLANT_DERIVED_METHIONINE_DEGRADATION	PGPT0020020	PROKKA_04210	PF00155;PF01053;PF06838	0.0
ybdL	PGPT;INDIRECT_EFFECTS;COLONIZING_PLANT_SYSTEM;COLONIZATION-PLANT_DERIVED_SUBSTRATE_USAGE;PLANT_DERIVED_AMINO_ACID_UTILIZATION;PLANT_DERIVED_METHIONINE_DEGRADATION	PGPT0020025	PROKKA_00692	PF00155	6.70e-93
ridA|tdcF	PGPT;INDIRECT_EFFECTS;COLONIZING_PLANT_SYSTEM;COLONIZATION-PLANT_DERIVED_SUBSTRATE_USAGE;PLANT_DERIVED_AMINO_ACID_UTILIZATION;PLANT_DERIVED_METHIONINE_DEGRADATION	PGPT0020030	PROKKA_04142	PF01042	1.38e-68
ycjG	PGPT;INDIRECT_EFFECTS;COLONIZING_PLANT_SYSTEM;COLONIZATION-PLANT_DERIVED_SUBSTRATE_USAGE;PLANT_DERIVED_AMINO_ACID_UTILIZATION;PLANT_DERIVED_ALANINE_DEGRADATION	PGPT0020045	PROKKA_03895	PF13378	1.46e-158
ddl	PGPT;INDIRECT_EFFECTS;COLONIZING_PLANT_SYSTEM;COLONIZATION-PLANT_DERIVED_SUBSTRATE_USAGE;PLANT_DERIVED_AMINO_ACID_UTILIZATION;PLANT_DERIVED_ALANINE_DEGRADATION#PGPT;INDIRECT_EFFECTS;COMPETITIVE_EXCLUSION|CE;CE-CELL_ENVELOPE_REMODELLING;CE-PEPTIDOGLYCAN_REMODELLING;CE-PG_REMODELLING-N_ACETYLMURAMATE_MODIFICATION	PGPT0020050	PROKKA_04312		1.46e-19
ald	PGPT;INDIRECT_EFFECTS;COLONIZING_PLANT_SYSTEM;COLONIZATION-PLANT_DERIVED_SUBSTRATE_USAGE;PLANT_DERIVED_AMINO_ACID_UTILIZATION;PLANT_DERIVED_ALANINE_DEGRADATION	PGPT0020070	PROKKA_04266	PF05222	0.0
arcA	PGPT;INDIRECT_EFFECTS;STRESS_CONTROL|BIOCONTROL;NEUTRALIZING_ABIOTIC_STRESS;NITROSATIVE|OXIDATIVE_STRESS|ROS_SCAVENGING;NITROSATIVE|OXIDATIVE_STRESS|ROS_REGULATORY_PROTEINS#PGPT;INDIRECT_EFFECTS;COLONIZING_PLANT_SYSTEM;COLONIZATION-PLANT_DERIVED_SUBSTRATE_USAGE;PLANT_DERIVED_AMINO_ACID_UTILIZATION;PLANT_DERIVED_ARGININE_DEGRADATION	PGPT0020075	PROKKA_03233	PF02274	1.43e-118
aspB	PGPT;INDIRECT_EFFECTS;COLONIZING_PLANT_SYSTEM;COLONIZATION-PLANT_DERIVED_SUBSTRATE_USAGE;PLANT_DERIVED_AMINO_ACID_UTILIZATION;PLANT_DERIVED_ASPARTATE_DEGRADATION#PGPT;INDIRECT_EFFECTS;COLONIZING_PLANT_SYSTEM;COLONIZATION-PLANT_DERIVED_SUBSTRATE_USAGE;PLANT_DERIVED_AMINO_ACID_UTILIZATION;PLANT_DERIVED_CYSTEINE_DEGRADATION|CONVERSION#PGPT;INDIRECT_EFFECTS;COLONIZING_PLANT_SYSTEM;COLONIZATION-PLANT_DERIVED_SUBSTRATE_USAGE;PLANT_DERIVED_AMINO_ACID_UTILIZATION;PLANT_DERIVED_PHENYLALANINE_DEGRADATION#PGPT;INDIRECT_EFFECTS;COLONIZING_PLANT_SYSTEM;COLONIZATION-PLANT_DERIVED_SUBSTRATE_USAGE;PLANT_DERIVED_AMINO_ACID_UTILIZATION;PLANT_DERIVED_TYROSINE_DEGRADATION	PGPT0020110	PROKKA_00436	PF00155;PF01041	0.0
aspA	PGPT;INDIRECT_EFFECTS;COLONIZING_PLANT_SYSTEM;COLONIZATION-PLANT_DERIVED_SUBSTRATE_USAGE;PLANT_DERIVED_AMINO_ACID_UTILIZATION;PLANT_DERIVED_ASPARTATE_DEGRADATION	PGPT0020125	PROKKA_01697	PF10415;PF00206	0.0
argG	PGPT;INDIRECT_EFFECTS;COLONIZING_PLANT_SYSTEM;COLONIZATION-PLANT_DERIVED_SUBSTRATE_USAGE;PLANT_DERIVED_AMINO_ACID_UTILIZATION;PLANT_DERIVED_ASPARTATE_DEGRADATION	PGPT0020130	PROKKA_00097		1.82e-50
purA	PGPT;INDIRECT_EFFECTS;COLONIZING_PLANT_SYSTEM;COLONIZATION-PLANT_DERIVED_SUBSTRATE_USAGE;PLANT_DERIVED_AMINO_ACID_UTILIZATION;PLANT_DERIVED_ASPARTATE_DEGRADATION#PGPT;INDIRECT_EFFECTS;COLONIZING_PLANT_SYSTEM;COLONIZATION-PLANT_DERIVED_SUBSTRATE_USAGE;PLANT_DERIVED_NUCLEOSIDE_METABOLISM;PLANT_DERIVED_PURINE_METABOLISM	PGPT0020140	PROKKA_02851	PF00709	0.0
asnB	PGPT;INDIRECT_EFFECTS;COLONIZING_PLANT_SYSTEM;COLONIZATION-PLANT_DERIVED_SUBSTRATE_USAGE;PLANT_DERIVED_AMINO_ACID_UTILIZATION;PLANT_DERIVED_ASPARTATE_DEGRADATION#PGPT;INDIRECT_EFFECTS;COLONIZING_PLANT_SYSTEM;COLONIZATION-PLANT_DERIVED_SUBSTRATE_USAGE;PLANT_DERIVED_AMINO_ACID_UTILIZATION;PLANT_DERIVED_ASPARAGINE_DEGRADATION	PGPT0020150	PROKKA_01869		2.36e-24
thrA	PGPT;INDIRECT_EFFECTS;COLONIZING_PLANT_SYSTEM;COLONIZATION-PLANT_DERIVED_SUBSTRATE_USAGE;PLANT_DERIVED_AMINO_ACID_UTILIZATION;PLANT_DERIVED_ASPARTATE_DEGRADATION#PGPT;INDIRECT_EFFECTS;COLONIZING_PLANT_SYSTEM;COLONIZATION-PLANT_DERIVED_SUBSTRATE_USAGE;PLANT_DERIVED_AMINO_ACID_UTILIZATION;PLANT_DERIVED_SERINE_DEGRADATION	PGPT0020160	PROKKA_03277	PF00561	3.34e-113
EC_3_5_1_1|ansA|ansB	PGPT;INDIRECT_EFFECTS;COLONIZING_PLANT_SYSTEM;COLONIZATION-PLANT_DERIVED_SUBSTRATE_USAGE;PLANT_DERIVED_AMINO_ACID_UTILIZATION;PLANT_DERIVED_ASPARAGINE_DEGRADATION	PGPT0020180	PROKKA_00849		0.0
iaaA	PGPT;INDIRECT_EFFECTS;COLONIZING_PLANT_SYSTEM;COLONIZATION-PLANT_DERIVED_SUBSTRATE_USAGE;PLANT_DERIVED_AMINO_ACID_UTILIZATION;PLANT_DERIVED_ASPARAGINE_DEGRADATION	PGPT0020185	PROKKA_03372	PF01230	1.14e-12
sufS	PGPT;INDIRECT_EFFECTS;COLONIZING_PLANT_SYSTEM;COLONIZATION-PLANT_DERIVED_SUBSTRATE_USAGE;PLANT_DERIVED_AMINO_ACID_UTILIZATION;PLANT_DERIVED_CYSTEINE_DEGRADATION|CONVERSION	PGPT0020195	PROKKA_02786		1.80e-24
murI	PGPT;INDIRECT_EFFECTS;COLONIZING_PLANT_SYSTEM;COLONIZATION-PLANT_DERIVED_SUBSTRATE_USAGE;PLANT_DERIVED_AMINO_ACID_UTILIZATION;PLANT_DERIVED_GLUTAMATE_DEGRADATION|CONVERSION#PGPT;INDIRECT_EFFECTS;COMPETITIVE_EXCLUSION|CE;CE-CELL_ENVELOPE_REMODELLING;CE-PEPTIDOGLYCAN_REMODELLING;CE-PG_REMODELLING_RELATED_RACEMASES	PGPT0020200	PROKKA_03470	PF01177	0.0
putA	PGPT;INDIRECT_EFFECTS;COLONIZING_PLANT_SYSTEM;COLONIZATION-PLANT_DERIVED_SUBSTRATE_USAGE;PLANT_DERIVED_AMINO_ACID_UTILIZATION;PLANT_DERIVED_GLUTAMATE_DEGRADATION|CONVERSION#PGPT;INDIRECT_EFFECTS;COLONIZING_PLANT_SYSTEM;COLONIZATION-PLANT_DERIVED_SUBSTRATE_USAGE;PLANT_DERIVED_AMINO_ACID_UTILIZATION;PLANT_DERIVED_PROLINE_DEGRADATION	PGPT0020210	PROKKA_01401	PF00171	2.07e-65
purF	PGPT;INDIRECT_EFFECTS;COLONIZING_PLANT_SYSTEM;COLONIZATION-PLANT_DERIVED_SUBSTRATE_USAGE;PLANT_DERIVED_AMINO_ACID_UTILIZATION;PLANT_DERIVED_GLUTAMINE_DEGRADATION#PGPT;INDIRECT_EFFECTS;COLONIZING_PLANT_SYSTEM;COLONIZATION-PLANT_DERIVED_SUBSTRATE_USAGE;PLANT_DERIVED_NUCLEOSIDE_METABOLISM;PLANT_DERIVED_PURINE_METABOLISM	PGPT0020225	PROKKA_00764	PF13522;PF13537;PF00156	0.0
hutH	PGPT;INDIRECT_EFFECTS;COLONIZING_PLANT_SYSTEM;COLONIZATION-PLANT_DERIVED_SUBSTRATE_USAGE;PLANT_DERIVED_AMINO_ACID_UTILIZATION;PLANT_DERIVED_HISTIDINE_DEGRADATION	PGPT0020230	PROKKA_03434	PF00221	5.71e-173
hutI	PGPT;INDIRECT_EFFECTS;COLONIZING_PLANT_SYSTEM;COLONIZATION-PLANT_DERIVED_SUBSTRATE_USAGE;PLANT_DERIVED_AMINO_ACID_UTILIZATION;PLANT_DERIVED_HISTIDINE_DEGRADATION	PGPT0020235	PROKKA_02281	PF01979;PF07969	0.0
hutG	PGPT;INDIRECT_EFFECTS;COLONIZING_PLANT_SYSTEM;COLONIZATION-PLANT_DERIVED_SUBSTRATE_USAGE;PLANT_DERIVED_AMINO_ACID_UTILIZATION;PLANT_DERIVED_HISTIDINE_DEGRADATION	PGPT0020240	PROKKA_02279	PF00491	0.0
hutU	PGPT;INDIRECT_EFFECTS;COLONIZING_PLANT_SYSTEM;COLONIZATION-PLANT_DERIVED_SUBSTRATE_USAGE;PLANT_DERIVED_AMINO_ACID_UTILIZATION;PLANT_DERIVED_HISTIDINE_DEGRADATION	PGPT0020250	PROKKA_04343	PF01175;PF17392;PF17391	0.0
egtD	PGPT;INDIRECT_EFFECTS;COLONIZING_PLANT_SYSTEM;COLONIZATION-PLANT_DERIVED_SUBSTRATE_USAGE;PLANT_DERIVED_AMINO_ACID_UTILIZATION;PLANT_DERIVED_HISTIDINE_DEGRADATION	PGPT0020260	PROKKA_00412	PF10017	1.28e-86
cysE	PGPT;INDIRECT_EFFECTS;COLONIZING_PLANT_SYSTEM;COLONIZATION-PLANT_DERIVED_SUBSTRATE_USAGE;PLANT_DERIVED_AMINO_ACID_UTILIZATION;PLANT_DERIVED_SERINE_DEGRADATION#PGPT;INDIRECT_EFFECTS;COMPETITIVE_EXCLUSION|CE;CE-QUORUM_SENSING_RESPONSE|BIOFILM_FORMATION;CE-ENVIRONMENTAL_QSR|BF_SIGNALLING;CE-QSR|BF-CELL-TO-CELL_SIGNALLING#PGPT;INDIRECT_EFFECTS;COMPETITIVE_EXCLUSION|CE;CE-EXOPOLYSACCHARIDE_PRODUCTION|EPS;CE-EPS-PUTATIVE_EXOPOLYSACCHARIDE_FUNCTION;CE-EPS-PUTATIVE_EXOPOLYSACCHARIDE_FUNCTION-1	PGPT0020265	PROKKA_03098	PF00132	5.21e-108
thrB	PGPT;INDIRECT_EFFECTS;COLONIZING_PLANT_SYSTEM;COLONIZATION-PLANT_DERIVED_SUBSTRATE_USAGE;PLANT_DERIVED_AMINO_ACID_UTILIZATION;PLANT_DERIVED_SERINE_DEGRADATION	PGPT0020275	PROKKA_02082	PF00288	3.26e-63
hisC	PGPT;INDIRECT_EFFECTS;COLONIZING_PLANT_SYSTEM;COLONIZATION-PLANT_DERIVED_SUBSTRATE_USAGE;PLANT_DERIVED_AMINO_ACID_UTILIZATION;PLANT_DERIVED_PHENYLALANINE_DEGRADATION#PGPT;INDIRECT_EFFECTS;COLONIZING_PLANT_SYSTEM;COLONIZATION-PLANT_DERIVED_SUBSTRATE_USAGE;PLANT_DERIVED_AMINO_ACID_UTILIZATION;PLANT_DERIVED_TYROSINE_DEGRADATION	PGPT0020305	PROKKA_00604		1.58e-41
tpl	PGPT;INDIRECT_EFFECTS;COLONIZING_PLANT_SYSTEM;COLONIZATION-PLANT_DERIVED_SUBSTRATE_USAGE;PLANT_DERIVED_AMINO_ACID_UTILIZATION;PLANT_DERIVED_TYROSINE_DEGRADATION	PGPT0020430	PROKKA_02920	PF01212	0.0
ltaE	PGPT;INDIRECT_EFFECTS;COLONIZING_PLANT_SYSTEM;COLONIZATION-PLANT_DERIVED_SUBSTRATE_USAGE;PLANT_DERIVED_AMINO_ACID_UTILIZATION;PLANT_DERIVED_THREONINE_DEGRADATION#PGPT;INDIRECT_EFFECTS;COLONIZING_PLANT_SYSTEM;COLONIZATION-PLANT_DERIVED_SUBSTRATE_USAGE;PLANT_DERIVED_AMINO_ACID_UTILIZATION;PLANT_DERIVED_GLYCINE_DEGRADATION	PGPT0020465	PROKKA_00685	PF00155;PF01212	0.0
gcvP	PGPT;INDIRECT_EFFECTS;COLONIZING_PLANT_SYSTEM;COLONIZATION-PLANT_DERIVED_SUBSTRATE_USAGE;PLANT_DERIVED_AMINO_ACID_UTILIZATION;PLANT_DERIVED_GLYCINE_DEGRADATION	PGPT0020480	PROKKA_00966	PF02347	0.0
kbl	PGPT;INDIRECT_EFFECTS;COLONIZING_PLANT_SYSTEM;COLONIZATION-PLANT_DERIVED_SUBSTRATE_USAGE;PLANT_DERIVED_AMINO_ACID_UTILIZATION;PLANT_DERIVED_GLYCINE_DEGRADATION	PGPT0020495	PROKKA_00499	PF00155	0.0
metQ	PGPT;INDIRECT_EFFECTS;COLONIZING_PLANT_SYSTEM;COLONIZATION-PLANT_DERIVED_SUBSTRATE_USAGE;PLANT_DERIVED_AMINO_ACID_TRANSPORT;PLANT_DERIVED_METHIONINE_TRANSPORT	PGPT0020510	PROKKA_01215	PF03180	2.27e-135
metI	PGPT;INDIRECT_EFFECTS;COLONIZING_PLANT_SYSTEM;COLONIZATION-PLANT_DERIVED_SUBSTRATE_USAGE;PLANT_DERIVED_AMINO_ACID_TRANSPORT;PLANT_DERIVED_METHIONINE_TRANSPORT	PGPT0020515	PROKKA_01214	PF00528	4.24e-131
metN	PGPT;INDIRECT_EFFECTS;COLONIZING_PLANT_SYSTEM;COLONIZATION-PLANT_DERIVED_SUBSTRATE_USAGE;PLANT_DERIVED_AMINO_ACID_TRANSPORT;PLANT_DERIVED_METHIONINE_TRANSPORT	PGPT0020520	PROKKA_02353	PF00005	9.90e-49
lysE|argO	PGPT;INDIRECT_EFFECTS;COLONIZING_PLANT_SYSTEM;COLONIZATION-PLANT_DERIVED_SUBSTRATE_USAGE;PLANT_DERIVED_AMINO_ACID_TRANSPORT;PLANT_DERIVED_LYSINE_TRANSPORT#PGPT;INDIRECT_EFFECTS;COLONIZING_PLANT_SYSTEM;COLONIZATION-PLANT_DERIVED_SUBSTRATE_USAGE;PLANT_DERIVED_AMINO_ACID_TRANSPORT;PLANT_DERIVED_ARGININE_TRANSPORT	PGPT0020651	PROKKA_02831	PF01810	5.46e-10
ABC_PA_S	PGPT;INDIRECT_EFFECTS;COLONIZING_PLANT_SYSTEM;COLONIZATION-PLANT_DERIVED_SUBSTRATE_USAGE;PLANT_DERIVED_AMINO_ACID_TRANSPORT;PLANT_DERIVED_POLAR_AMINO_ACID_TRANSPORT	PGPT0020800	PROKKA_03462		4.46e-11
TC_APA|yhdG	PGPT;INDIRECT_EFFECTS;COLONIZING_PLANT_SYSTEM;COLONIZATION-PLANT_DERIVED_SUBSTRATE_USAGE;PLANT_DERIVED_AMINO_ACID_TRANSPORT;PLANT_DERIVED_GENERAL_AMINO_ACID_TRANSPORT	PGPT0020810	PROKKA_00063	PF00324;PF13520;PF13906	0.0
putative_saccharopine_dehydrogenase	PGPT;INDIRECT_EFFECTS;COLONIZING_PLANT_SYSTEM;COLONIZATION-PLANT_DERIVED_SUBSTRATE_USAGE;PLANT_DERIVED_AMINO_ACID_DEPENDENT_PATHWAYS;PLANT_DERIVED_OPINE_METABOLISM	PGPT0020900	PROKKA_03592	PF13460;PF05368	1.67e-148
pepT	PGPT;INDIRECT_EFFECTS;COLONIZING_PLANT_SYSTEM;COLONIZATION-PLANT_DERIVED_SUBSTRATE_USAGE;PLANT_DERIVED_AMINO_ACID_DEPENDENT_PATHWAYS;PLANT_DERIVED_PEPTIDE_METABOLISM	PGPT0020915	PROKKA_02724	PF07687;PF01546;PF05343	0.0
ywaD	PGPT;INDIRECT_EFFECTS;COLONIZING_PLANT_SYSTEM;COLONIZATION-PLANT_DERIVED_SUBSTRATE_USAGE;PLANT_DERIVED_AMINO_ACID_DEPENDENT_PATHWAYS;PLANT_DERIVED_PEPTIDE_METABOLISM	PGPT0020920	PROKKA_00421		4.10e-08
ykfC	PGPT;INDIRECT_EFFECTS;COLONIZING_PLANT_SYSTEM;COLONIZATION-PLANT_DERIVED_SUBSTRATE_USAGE;PLANT_DERIVED_AMINO_ACID_DEPENDENT_PATHWAYS;PLANT_DERIVED_PEPTIDE_METABOLISM#PGPT;INDIRECT_EFFECTS;COMPETITIVE_EXCLUSION|CE;CE-CELL_ENVELOPE_REMODELLING;CE-PEPTIDOGLYCAN_REMODELLING;CE-PG_REMODELLING-DIPEPTIDYL-PEPTIDASE_ACTIVITY	PGPT0020945	PROKKA_02340		1.74e-92
pepD	PGPT;INDIRECT_EFFECTS;COLONIZING_PLANT_SYSTEM;COLONIZATION-PLANT_DERIVED_SUBSTRATE_USAGE;PLANT_DERIVED_AMINO_ACID_DEPENDENT_PATHWAYS;PLANT_DERIVED_PEPTIDE_METABOLISM	PGPT0020955	PROKKA_01850	PF01546	0.0
PREP	PGPT;INDIRECT_EFFECTS;COLONIZING_PLANT_SYSTEM;COLONIZATION-PLANT_DERIVED_SUBSTRATE_USAGE;PLANT_DERIVED_AMINO_ACID_DEPENDENT_PATHWAYS;PLANT_DERIVED_PEPTIDE_METABOLISM	PGPT0020970	PROKKA_02767		1.92e-99
ptrB	PGPT;INDIRECT_EFFECTS;COLONIZING_PLANT_SYSTEM;COLONIZATION-PLANT_DERIVED_SUBSTRATE_USAGE;PLANT_DERIVED_AMINO_ACID_DEPENDENT_PATHWAYS;PLANT_DERIVED_PEPTIDE_METABOLISM	PGPT0020980	PROKKA_03023	PF00326;PF02897	0.0
prlC	PGPT;INDIRECT_EFFECTS;COLONIZING_PLANT_SYSTEM;COLONIZATION-PLANT_DERIVED_SUBSTRATE_USAGE;PLANT_DERIVED_AMINO_ACID_DEPENDENT_PATHWAYS;PLANT_DERIVED_PEPTIDE_METABOLISM	PGPT0020985	PROKKA_03452	PF01432	4.17e-19
PUTATIVE_PROTEASE	PGPT;INDIRECT_EFFECTS;COLONIZING_PLANT_SYSTEM;COLONIZATION-PLANT_DERIVED_SUBSTRATE_USAGE;PLANT_DERIVED_AMINO_ACID_DEPENDENT_PATHWAYS;PLANT_DERIVED_PEPTIDE_METABOLISM	PGPT0021005	PROKKA_03174	PF01136	0.0
TC_POT	PGPT;INDIRECT_EFFECTS;COLONIZING_PLANT_SYSTEM;COLONIZATION-PLANT_DERIVED_SUBSTRATE_USAGE;PLANT_DERIVED_AMINO_ACID_DEPENDENT_PATHWAYS;PLANT_DERIVED_PEPTIDE_METABOLISM	PGPT0021010	PROKKA_03616	PF00854	0.0
nupG	PGPT;INDIRECT_EFFECTS;COLONIZING_PLANT_SYSTEM;COLONIZATION-PLANT_DERIVED_SUBSTRATE_USAGE;PLANT_DERIVED_NUCLEOSIDE_METABOLISM;PLANT_DERIVED_NUCLEOSIDE_TRANSPORT	PGPT0021060	PROKKA_00786	PF03825	2.67e-36
hpxO	PGPT;INDIRECT_EFFECTS;COLONIZING_PLANT_SYSTEM;COLONIZATION-PLANT_DERIVED_SUBSTRATE_USAGE;PLANT_DERIVED_NUCLEOSIDE_METABOLISM;PLANT_DERIVED_PURINE_DEGRADATION	PGPT0021115	PROKKA_01283	PF01494;PF13450	1.29e-22
pyrC	PGPT;INDIRECT_EFFECTS;COLONIZING_PLANT_SYSTEM;COLONIZATION-PLANT_DERIVED_SUBSTRATE_USAGE;PLANT_DERIVED_NUCLEOSIDE_METABOLISM;PLANT_DERIVED_PYRIMIDINE_METABOLISM	PGPT0021145	PROKKA_03316	PF01979;PF07969	0.0
carB	PGPT;INDIRECT_EFFECTS;COLONIZING_PLANT_SYSTEM;COLONIZATION-PLANT_DERIVED_SUBSTRATE_USAGE;PLANT_DERIVED_NUCLEOSIDE_METABOLISM;PLANT_DERIVED_PYRIMIDINE_METABOLISM	PGPT0021150	PROKKA_00109	PF02222;PF15632;PF02786;PF02787;PF07478	0.0
carA	PGPT;INDIRECT_EFFECTS;COLONIZING_PLANT_SYSTEM;COLONIZATION-PLANT_DERIVED_SUBSTRATE_USAGE;PLANT_DERIVED_NUCLEOSIDE_METABOLISM;PLANT_DERIVED_PYRIMIDINE_METABOLISM	PGPT0021155	PROKKA_00107	PF00988;PF00117;PF07722	0.0
pyrB	PGPT;INDIRECT_EFFECTS;COLONIZING_PLANT_SYSTEM;COLONIZATION-PLANT_DERIVED_SUBSTRATE_USAGE;PLANT_DERIVED_NUCLEOSIDE_METABOLISM;PLANT_DERIVED_PYRIMIDINE_METABOLISM	PGPT0021160	PROKKA_00106	PF00185;PF02729	0.0
pyrD	PGPT;INDIRECT_EFFECTS;COLONIZING_PLANT_SYSTEM;COLONIZATION-PLANT_DERIVED_SUBSTRATE_USAGE;PLANT_DERIVED_NUCLEOSIDE_METABOLISM;PLANT_DERIVED_PYRIMIDINE_METABOLISM	PGPT0021190	PROKKA_03004	PF01180	0.0
pyrF|pyrE	PGPT;INDIRECT_EFFECTS;COLONIZING_PLANT_SYSTEM;COLONIZATION-PLANT_DERIVED_SUBSTRATE_USAGE;PLANT_DERIVED_NUCLEOSIDE_METABOLISM;PLANT_DERIVED_PYRIMIDINE_METABOLISM	PGPT0021195	PROKKA_02102	PF00215;PF00156	0.0
pyrH	PGPT;INDIRECT_EFFECTS;COLONIZING_PLANT_SYSTEM;COLONIZATION-PLANT_DERIVED_SUBSTRATE_USAGE;PLANT_DERIVED_NUCLEOSIDE_METABOLISM;PLANT_DERIVED_PYRIMIDINE_METABOLISM	PGPT0021205	PROKKA_00571	PF00696	3.43e-169
ndk	PGPT;INDIRECT_EFFECTS;COLONIZING_PLANT_SYSTEM;COLONIZATION-PLANT_DERIVED_SUBSTRATE_USAGE;PLANT_DERIVED_NUCLEOSIDE_METABOLISM;PLANT_DERIVED_PYRIMIDINE_METABOLISM	PGPT0021210	PROKKA_00506	PF00334	9.18e-96
pyrG	PGPT;INDIRECT_EFFECTS;COLONIZING_PLANT_SYSTEM;COLONIZATION-PLANT_DERIVED_SUBSTRATE_USAGE;PLANT_DERIVED_NUCLEOSIDE_METABOLISM;PLANT_DERIVED_PYRIMIDINE_METABOLISM	PGPT0021215	PROKKA_02173	PF06418;PF00117	0.0
cmk	PGPT;INDIRECT_EFFECTS;COLONIZING_PLANT_SYSTEM;COLONIZATION-PLANT_DERIVED_SUBSTRATE_USAGE;PLANT_DERIVED_NUCLEOSIDE_METABOLISM;PLANT_DERIVED_PYRIMIDINE_METABOLISM	PGPT0021220	PROKKA_00569	PF02224;PF13189	3.84e-146
udk	PGPT;INDIRECT_EFFECTS;COLONIZING_PLANT_SYSTEM;COLONIZATION-PLANT_DERIVED_SUBSTRATE_USAGE;PLANT_DERIVED_NUCLEOSIDE_METABOLISM;PLANT_DERIVED_PYRIMIDINE_METABOLISM	PGPT0021230	PROKKA_00616		1.50e-09
udp	PGPT;INDIRECT_EFFECTS;COLONIZING_PLANT_SYSTEM;COLONIZATION-PLANT_DERIVED_SUBSTRATE_USAGE;PLANT_DERIVED_NUCLEOSIDE_METABOLISM;PLANT_DERIVED_PYRIMIDINE_METABOLISM	PGPT0021235	PROKKA_00459	PF01048	0.0
upp	PGPT;INDIRECT_EFFECTS;COLONIZING_PLANT_SYSTEM;COLONIZATION-PLANT_DERIVED_SUBSTRATE_USAGE;PLANT_DERIVED_NUCLEOSIDE_METABOLISM;PLANT_DERIVED_PYRIMIDINE_METABOLISM	PGPT0021240	PROKKA_02010	PF00156;PF14681	1.00e-151
ydfG	PGPT;INDIRECT_EFFECTS;COLONIZING_PLANT_SYSTEM;COLONIZATION-PLANT_DERIVED_SUBSTRATE_USAGE;PLANT_DERIVED_NUCLEOSIDE_METABOLISM;PLANT_DERIVED_PYRIMIDINE_METABOLISM	PGPT0021285	PROKKA_04017	PF00106;PF13561;PF01370;PF08659	1.97e-50
nrdA|nrdE	PGPT;INDIRECT_EFFECTS;COLONIZING_PLANT_SYSTEM;COLONIZATION-PLANT_DERIVED_SUBSTRATE_USAGE;PLANT_DERIVED_NUCLEOSIDE_METABOLISM;PLANT_DERIVED_PYRIMIDINE_METABOLISM	PGPT0021340	PROKKA_03663	PF02867	0.0
nrdB|nrdF	PGPT;INDIRECT_EFFECTS;COLONIZING_PLANT_SYSTEM;COLONIZATION-PLANT_DERIVED_SUBSTRATE_USAGE;PLANT_DERIVED_NUCLEOSIDE_METABOLISM;PLANT_DERIVED_PYRIMIDINE_METABOLISM	PGPT0021345	PROKKA_03664	PF00268	0.0
dck	PGPT;INDIRECT_EFFECTS;COLONIZING_PLANT_SYSTEM;COLONIZATION-PLANT_DERIVED_SUBSTRATE_USAGE;PLANT_DERIVED_NUCLEOSIDE_METABOLISM;PLANT_DERIVED_PYRIMIDINE_METABOLISM	PGPT0021370	PROKKA_01042	PF13238;PF01712	1.24e-144
comEB|tadA	PGPT;INDIRECT_EFFECTS;COLONIZING_PLANT_SYSTEM;COLONIZATION-PLANT_DERIVED_SUBSTRATE_USAGE;PLANT_DERIVED_NUCLEOSIDE_METABOLISM;PLANT_DERIVED_PYRIMIDINE_METABOLISM#PGPT;INDIRECT_EFFECTS;COMPETITIVE_EXCLUSION|CE;CE-BACTERIAL_SECRETION;CE-TYPE_II_SECRETION_SYSTEMS;CE-T2SS-COMPETENCE-RELATED_DNA_TRANSFORMATION_TRANSPORT	PGPT0021380	PROKKA_02514	PF00383;PF14437	1.44e-91
tdk	PGPT;INDIRECT_EFFECTS;COLONIZING_PLANT_SYSTEM;COLONIZATION-PLANT_DERIVED_SUBSTRATE_USAGE;PLANT_DERIVED_NUCLEOSIDE_METABOLISM;PLANT_DERIVED_PYRIMIDINE_METABOLISM	PGPT0021390	PROKKA_02818	PF00265	4.67e-135
guaB	PGPT;INDIRECT_EFFECTS;COLONIZING_PLANT_SYSTEM;COLONIZATION-PLANT_DERIVED_SUBSTRATE_USAGE;PLANT_DERIVED_NUCLEOSIDE_METABOLISM;PLANT_DERIVED_PURINE_METABOLISM	PGPT0021445	PROKKA_02402	PF00571;PF01070;PF00478;PF03060	0.0
guaC	PGPT;INDIRECT_EFFECTS;COLONIZING_PLANT_SYSTEM;COLONIZATION-PLANT_DERIVED_SUBSTRATE_USAGE;PLANT_DERIVED_NUCLEOSIDE_METABOLISM;PLANT_DERIVED_PURINE_METABOLISM	PGPT0021450	PROKKA_02812	PF00478	0.0
apt	PGPT;INDIRECT_EFFECTS;COLONIZING_PLANT_SYSTEM;COLONIZATION-PLANT_DERIVED_SUBSTRATE_USAGE;PLANT_DERIVED_NUCLEOSIDE_METABOLISM;PLANT_DERIVED_PURINE_METABOLISM	PGPT0021455	PROKKA_02640	PF00156	1.49e-115
gmk	PGPT;INDIRECT_EFFECTS;COLONIZING_PLANT_SYSTEM;COLONIZATION-PLANT_DERIVED_SUBSTRATE_USAGE;PLANT_DERIVED_NUCLEOSIDE_METABOLISM;PLANT_DERIVED_PURINE_METABOLISM	PGPT0021475	PROKKA_02075	PF00625	2.43e-126
prsA	PGPT;INDIRECT_EFFECTS;COLONIZING_PLANT_SYSTEM;COLONIZATION-PLANT_DERIVED_SUBSTRATE_USAGE;PLANT_DERIVED_NUCLEOSIDE_METABOLISM;PLANT_DERIVED_PURINE_METABOLISM	PGPT0021480	PROKKA_02618	PF13793;PF14572	0.0
dgt	PGPT;INDIRECT_EFFECTS;COLONIZING_PLANT_SYSTEM;COLONIZATION-PLANT_DERIVED_SUBSTRATE_USAGE;PLANT_DERIVED_NUCLEOSIDE_METABOLISM;PLANT_DERIVED_PURINE_METABOLISM	PGPT0021495	PROKKA_01365	PF01966	2.18e-172
purE	PGPT;INDIRECT_EFFECTS;COLONIZING_PLANT_SYSTEM;COLONIZATION-PLANT_DERIVED_SUBSTRATE_USAGE;PLANT_DERIVED_NUCLEOSIDE_METABOLISM;PLANT_DERIVED_PURINE_METABOLISM	PGPT0021545	PROKKA_03971	PF00731	1.04e-116
purK	PGPT;INDIRECT_EFFECTS;COLONIZING_PLANT_SYSTEM;COLONIZATION-PLANT_DERIVED_SUBSTRATE_USAGE;PLANT_DERIVED_NUCLEOSIDE_METABOLISM;PLANT_DERIVED_PURINE_METABOLISM	PGPT0021550	PROKKA_03965	PF02222;PF17769	0.0
purB	PGPT;INDIRECT_EFFECTS;COLONIZING_PLANT_SYSTEM;COLONIZATION-PLANT_DERIVED_SUBSTRATE_USAGE;PLANT_DERIVED_NUCLEOSIDE_METABOLISM;PLANT_DERIVED_PURINE_METABOLISM	PGPT0021555	PROKKA_01029	PF00206	0.0
cyaB|gidA	PGPT;INDIRECT_EFFECTS;COLONIZING_PLANT_SYSTEM;COLONIZATION-PLANT_DERIVED_SUBSTRATE_USAGE;PLANT_DERIVED_NUCLEOSIDE_METABOLISM;PLANT_DERIVED_PURINE_METABOLISM#PGPT;INDIRECT_EFFECTS;COMPETITIVE_EXCLUSION|CE;CE-QUORUM_SENSING_RESPONSE|BIOFILM_FORMATION;CE-OTHER_QSR|BF_RELATED_SYSTEMS;CE-QSR|BF-cAMP|VFR_SIGNALLING_PATHWAY	PGPT0021560	PROKKA_04099		3.85e-11
purC	PGPT;INDIRECT_EFFECTS;COLONIZING_PLANT_SYSTEM;COLONIZATION-PLANT_DERIVED_SUBSTRATE_USAGE;PLANT_DERIVED_NUCLEOSIDE_METABOLISM;PLANT_DERIVED_PURINE_METABOLISM	PGPT0021565	PROKKA_00766	PF01259	5.29e-174
purM	PGPT;INDIRECT_EFFECTS;COLONIZING_PLANT_SYSTEM;COLONIZATION-PLANT_DERIVED_SUBSTRATE_USAGE;PLANT_DERIVED_NUCLEOSIDE_METABOLISM;PLANT_DERIVED_PURINE_METABOLISM	PGPT0021570	PROKKA_00031	PF00586;PF02769	0.0
purD	PGPT;INDIRECT_EFFECTS;COLONIZING_PLANT_SYSTEM;COLONIZATION-PLANT_DERIVED_SUBSTRATE_USAGE;PLANT_DERIVED_NUCLEOSIDE_METABOLISM;PLANT_DERIVED_PURINE_METABOLISM	PGPT0021575	PROKKA_00034	PF01071;PF02843;PF02844	0.0
guaA	PGPT;INDIRECT_EFFECTS;COLONIZING_PLANT_SYSTEM;COLONIZATION-PLANT_DERIVED_SUBSTRATE_USAGE;PLANT_DERIVED_NUCLEOSIDE_METABOLISM;PLANT_DERIVED_PURINE_METABOLISM	PGPT0021580	PROKKA_00035	PF00117;PF00958;PF02540;PF07722	0.0
purL	PGPT;INDIRECT_EFFECTS;COLONIZING_PLANT_SYSTEM;COLONIZATION-PLANT_DERIVED_SUBSTRATE_USAGE;PLANT_DERIVED_NUCLEOSIDE_METABOLISM;PLANT_DERIVED_PURINE_METABOLISM	PGPT0021585	PROKKA_01026	PF02769;PF18072;PF13507	0.0
rdgB	PGPT;INDIRECT_EFFECTS;COLONIZING_PLANT_SYSTEM;COLONIZATION-PLANT_DERIVED_SUBSTRATE_USAGE;PLANT_DERIVED_NUCLEOSIDE_METABOLISM;PLANT_DERIVED_PURINE_METABOLISM	PGPT0021590	PROKKA_04238		5.71e-131
tilS_hprT	PGPT;INDIRECT_EFFECTS;COLONIZING_PLANT_SYSTEM;COLONIZATION-PLANT_DERIVED_SUBSTRATE_USAGE;PLANT_DERIVED_NUCLEOSIDE_METABOLISM;PLANT_DERIVED_PURINE_METABOLISM	PGPT0021660	PROKKA_02344	PF01171	5.80e-41
ENPP4_like	PGPT;INDIRECT_EFFECTS;COLONIZING_PLANT_SYSTEM;COLONIZATION-PLANT_DERIVED_SUBSTRATE_USAGE;PLANT_DERIVED_NUCLEOSIDE_METABOLISM;PLANT_DERIVED_PURINE_METABOLISM	PGPT0021675	PROKKA_02217	PF01663	1.22e-86
atoC	PGPT;INDIRECT_EFFECTS;COLONIZING_PLANT_SYSTEM;COLONIZATION-PLANT_DERIVED_SUBSTRATE_USAGE;PLANT_DERIVED_LIPID_METABOLISM;PLANT_DERIVED_FATTY_ACID_DEGRADATION	PGPT0021745	PROKKA_01768	PF07728;PF02954;PF00158;PF14532	1.68e-114
GCDH|gcdH	PGPT;INDIRECT_EFFECTS;COLONIZING_PLANT_SYSTEM;COLONIZATION-PLANT_DERIVED_SUBSTRATE_USAGE;PLANT_DERIVED_LIPID_METABOLISM;PLANT_DERIVED_FATTY_ACID_DEGRADATION	PGPT0021815	PROKKA_00444	PF00441;PF08028;PF02770;PF02771	0.0
ALDH9A1	PGPT;INDIRECT_EFFECTS;COLONIZING_PLANT_SYSTEM;COLONIZATION-PLANT_DERIVED_SUBSTRATE_USAGE;PLANT_DERIVED_LIPID_METABOLISM;PLANT_DERIVED_FATTY_ACID_DEGRADATION	PGPT0021940	PROKKA_02029		6.30e-12
xerC	PGPT;INDIRECT_EFFECTS;COLONIZING_PLANT_SYSTEM;ROOT_COLONIZATION;ROOT_COLONIZATION_FACILITATING_PROTEIN;ROOT_COLONIZATION-SITE-SPECIFIC_RECOMBINATION#PGPT;INDIRECT_EFFECTS;COMPETITIVE_EXCLUSION|CE;CE-BACTERIAL_FITNESS;CE-BACTERIAL_FITNESS-MOBILE_ELEMENTS;CE-BACTERIAL_FITNESS-INTEGRASES|RECOMBINASES	PGPT0021995	PROKKA_02250		6.45e-12
int|intR|intV|intQ|intW|xerC	PGPT;INDIRECT_EFFECTS;COMPETITIVE_EXCLUSION|CE;CE-BACTERIAL_FITNESS;CE-BACTERIAL_FITNESS-MOBILE_ELEMENTS;CE-BACTERIAL_FITNESS-INTEGRASES|RECOMBINASES	PGPT0021996	PROKKA_00130		1.23e-14
xerD	PGPT;INDIRECT_EFFECTS;COLONIZING_PLANT_SYSTEM;ROOT_COLONIZATION;ROOT_COLONIZATION_FACILITATING_PROTEIN;ROOT_COLONIZATION-SITE-SPECIFIC_RECOMBINATION#PGPT;INDIRECT_EFFECTS;COMPETITIVE_EXCLUSION|CE;CE-BACTERIAL_FITNESS;CE-BACTERIAL_FITNESS-MOBILE_ELEMENTS;CE-BACTERIAL_FITNESS-INTEGRASES|RECOMBINASES	PGPT0022000	PROKKA_00162	PF00589	1.69e-80
birA|bpr	PGPT;INDIRECT_EFFECTS;COLONIZING_PLANT_SYSTEM;ROOT_COLONIZATION;ROOT_COLONIZATION-VITAMIN_B7|BIOTIN_METABOLISM;ROOT_COLONIZATION-VITAMIN_B7|BIOTIN_BIOSYNTHESIS	PGPT0022055	PROKKA_03030	PF03099	7.68e-140
bioF	PGPT;INDIRECT_EFFECTS;COLONIZING_PLANT_SYSTEM;ROOT_COLONIZATION;ROOT_COLONIZATION-VITAMIN_B7|BIOTIN_METABOLISM;ROOT_COLONIZATION-VITAMIN_B7|BIOTIN_BIOSYNTHESIS	PGPT0022095	PROKKA_00657	PF00155	0.0
bioA	PGPT;INDIRECT_EFFECTS;COLONIZING_PLANT_SYSTEM;ROOT_COLONIZATION;ROOT_COLONIZATION-VITAMIN_B7|BIOTIN_METABOLISM;ROOT_COLONIZATION-VITAMIN_B7|BIOTIN_BIOSYNTHESIS	PGPT0022100	PROKKA_00660	PF00202	0.0
bioD	PGPT;INDIRECT_EFFECTS;COLONIZING_PLANT_SYSTEM;ROOT_COLONIZATION;ROOT_COLONIZATION-VITAMIN_B7|BIOTIN_METABOLISM;ROOT_COLONIZATION-VITAMIN_B7|BIOTIN_BIOSYNTHESIS	PGPT0022115	PROKKA_00658		4.55e-116
bioB	PGPT;INDIRECT_EFFECTS;COLONIZING_PLANT_SYSTEM;ROOT_COLONIZATION;ROOT_COLONIZATION-VITAMIN_B7|BIOTIN_METABOLISM;ROOT_COLONIZATION-VITAMIN_B7|BIOTIN_BIOSYNTHESIS	PGPT0022120	PROKKA_00659	PF06968;PF04055	0.0
ata|sadA|emaA	PGPT;INDIRECT_EFFECTS;COLONIZING_PLANT_SYSTEM;COLONIZATION-SURFACE_ATTACHMENT;SURFACE_ADHESION;OTHER_SURFACE_ADHESION_PROTEINS#PGPT;INDIRECT_EFFECTS;COLONIZING_PLANT_SYSTEM;COLONIZATION-SURFACE_ATTACHMENT;SURFACE_ADHESION;OTHER_SURFACE_ADHESION_PROTEINS#PGPT;INDIRECT_EFFECTS;COLONIZING_PLANT_SYSTEM;COLONIZATION-SURFACE_ATTACHMENT;SURFACE_ADHESION;SURFACE_ADHESIN_TRANSPORT#PGPT;INDIRECT_EFFECTS;COMPETITIVE_EXCLUSION|CE;CE-BACTERIAL_SECRETION;CE-Type_V_SECRETION_SYSTEMS;CE-T5c_TRIMERIC_AUTOTRANSPORTER_ADHESINS-SECRETION	PGPT0022155	PROKKA_04215		5.10e-19
virB9|lvhB9	PGPT;INDIRECT_EFFECTS;COLONIZING_PLANT_SYSTEM;COLONIZATION-SURFACE_ATTACHMENT;SURFACE_ADHESION;OTHER_SURFACE_ADHESION_PROTEINS#PGPT;INDIRECT_EFFECTS;COMPETITIVE_EXCLUSION|CE;CE-BACTERIAL_SECRETION;CE-TYPE_IV_SECRETION_SYSTEMS;CE-T4SS-CONJUGAL_DNA-PROTEIN_TRANSFER	PGPT0022205	PROKKA_00896		1.99e-10
ompW|yciD	PGPT;INDIRECT_EFFECTS;COLONIZING_PLANT_SYSTEM;COLONIZATION-SURFACE_ATTACHMENT;SURFACE_ADHESION;OTHER_SURFACE_ADHESION_PROTEINS#PGPT;INDIRECT_EFFECTS;COMPETITIVE_EXCLUSION|CE;CE-CELL_ENVELOPE_REMODELLING;CE-OTHER_CELL_MEMBRANE_REMODELLING_PROTEINS;OTHER_INTEGRAL_MEMBRANE_REMODELLING_PROTEINS	PGPT0022210	PROKKA_00812	PF03922	7.29e-120
ompA_ompF_porin|oprF	PGPT;INDIRECT_EFFECTS;COLONIZING_PLANT_SYSTEM;COLONIZATION-SURFACE_ATTACHMENT;SURFACE_ADHESION;OTHER_SURFACE_ADHESION_PROTEINS	PGPT0022215	PROKKA_04307	PF00691	2.17e-64
bcsC	PGPT;INDIRECT_EFFECTS;COLONIZING_PLANT_SYSTEM;COLONIZATION-SURFACE_ATTACHMENT;SURFACE_ADHESION;SURFACE_ADHESION-CELLULOSE_METABOLISM#PGPT;INDIRECT_EFFECTS;COMPETITIVE_EXCLUSION|CE;CE-EXOPOLYSACCHARIDE_PRODUCTION|EPS;CE-EPS-CELLULOSE_METABOLISM;CE-EPS-CELLULOSE_BIOSYNTHESIS	PGPT0022285	PROKKA_00376		5.36e-25
lpxA	PGPT;INDIRECT_EFFECTS;COLONIZING_PLANT_SYSTEM;COLONIZATION-SURFACE_ATTACHMENT;SURFACE_ATTACHMENT-LPS|LIPID|IVA_METABOLISM;SURFACE_ATTACHMENT-LIPID_A_METABOLISM#PGPT;INDIRECT_EFFECTS;COMPETITIVE_EXCLUSION|CE;CE-CELL_ENVELOPE_REMODELLING;CE-REMODELLINGLPS|LIPID|IVA_METABOLISM;CE-REMODELLING_LIPID_A_METABOLISM#PGPT;INDIRECT_EFFECTS;COMPETITIVE_EXCLUSION|CE;CE-BACTERIAL_FITNESS;CE-BACTERIAL_FITNESS-RESISTANCE_TO_ANTIMICROBIAL|TOXIC_COMPOUNDS;CE-BACTERIAL_FITNESS-RESISTANCE_TO_ANTIMICROBIAL_PEPTIDES	PGPT0022320	PROKKA_03712	PF13720;PF00132	0.0
lpxB	PGPT;INDIRECT_EFFECTS;COLONIZING_PLANT_SYSTEM;COLONIZATION-SURFACE_ATTACHMENT;SURFACE_ATTACHMENT-LPS|LIPID|IVA_METABOLISM;SURFACE_ATTACHMENT-LIPID_A_METABOLISM#PGPT;INDIRECT_EFFECTS;COMPETITIVE_EXCLUSION|CE;CE-CELL_ENVELOPE_REMODELLING;CE-REMODELLINGLPS|LIPID|IVA_METABOLISM;CE-REMODELLING_LIPID_A_METABOLISM	PGPT0022325	PROKKA_02299	PF02684	0.0
lpxC_fabZ	PGPT;INDIRECT_EFFECTS;COLONIZING_PLANT_SYSTEM;COLONIZATION-SURFACE_ATTACHMENT;SURFACE_ATTACHMENT-LPS|LIPID|IVA_METABOLISM;SURFACE_ATTACHMENT-LIPID_A_METABOLISM#PGPT;INDIRECT_EFFECTS;COMPETITIVE_EXCLUSION|CE;CE-CELL_ENVELOPE_REMODELLING;CE-REMODELLINGLPS|LIPID|IVA_METABOLISM;CE-REMODELLING_LIPID_A_METABOLISM	PGPT0022335	PROKKA_03710	PF03331	0.0
lpxD	PGPT;INDIRECT_EFFECTS;COLONIZING_PLANT_SYSTEM;COLONIZATION-SURFACE_ATTACHMENT;SURFACE_ATTACHMENT-LPS|LIPID|IVA_METABOLISM;SURFACE_ATTACHMENT-LIPID_A_METABOLISM#PGPT;INDIRECT_EFFECTS;COMPETITIVE_EXCLUSION|CE;CE-CELL_ENVELOPE_REMODELLING;CE-REMODELLINGLPS|LIPID|IVA_METABOLISM;CE-REMODELLING_LIPID_A_METABOLISM	PGPT0022340	PROKKA_03709	PF00132	0.0
lpxG	PGPT;INDIRECT_EFFECTS;COLONIZING_PLANT_SYSTEM;COLONIZATION-SURFACE_ATTACHMENT;SURFACE_ATTACHMENT-LPS|LIPID|IVA_METABOLISM;SURFACE_ATTACHMENT-LIPID_A_METABOLISM#PGPT;INDIRECT_EFFECTS;COMPETITIVE_EXCLUSION|CE;CE-CELL_ENVELOPE_REMODELLING;CE-REMODELLINGLPS|LIPID|IVA_METABOLISM;CE-REMODELLING_LIPID_A_METABOLISM	PGPT0022365	PROKKA_04453	PF00149;PF12850	0.0
lpxH	PGPT;INDIRECT_EFFECTS;COLONIZING_PLANT_SYSTEM;COLONIZATION-SURFACE_ATTACHMENT;SURFACE_ATTACHMENT-LPS|LIPID|IVA_METABOLISM;SURFACE_ATTACHMENT-LIPID_A_METABOLISM#PGPT;INDIRECT_EFFECTS;COMPETITIVE_EXCLUSION|CE;CE-CELL_ENVELOPE_REMODELLING;CE-REMODELLINGLPS|LIPID|IVA_METABOLISM;CE-REMODELLING_LIPID_A_METABOLISM	PGPT0022370	PROKKA_03260	PF00149;PF12850	1.92e-18
lpxK	PGPT;INDIRECT_EFFECTS;COLONIZING_PLANT_SYSTEM;COLONIZATION-SURFACE_ATTACHMENT;SURFACE_ATTACHMENT-LPS|LIPID|IVA_METABOLISM;SURFACE_ATTACHMENT-LIPID_A_METABOLISM#PGPT;INDIRECT_EFFECTS;COMPETITIVE_EXCLUSION|CE;CE-CELL_ENVELOPE_REMODELLING;CE-REMODELLINGLPS|LIPID|IVA_METABOLISM;CE-REMODELLING_LIPID_A_METABOLISM	PGPT0022380	PROKKA_02202	PF02606	9.40e-83
eptA	PGPT;INDIRECT_EFFECTS;COLONIZING_PLANT_SYSTEM;COLONIZATION-SURFACE_ATTACHMENT;SURFACE_ATTACHMENT-LPS|LIPID|IVA_METABOLISM;SURFACE_ATTACHMENT-LIPID_A_METABOLISM#PGPT;INDIRECT_EFFECTS;COMPETITIVE_EXCLUSION|CE;CE-CELL_ENVELOPE_REMODELLING;CE-REMODELLINGLPS|LIPID|IVA_METABOLISM;CE-REMODELLING_LIPID_A_METABOLISM#PGPT;INDIRECT_EFFECTS;COMPETITIVE_EXCLUSION|CE;CE-BACTERIAL_FITNESS;CE-BACTERIAL_FITNESS-RESISTANCE_TO_ANTIMICROBIAL|TOXIC_COMPOUNDS;CE-BACTERIAL_FITNESS-RESISTANCE_TO_ANTIMICROBIAL_PEPTIDES	PGPT0022420	PROKKA_04089	PF08019	8.48e-126
basR	PGPT;DIRECT_EFFECTS;BIO-FERTILIZATION;IRON_ACQUISITION;IRON_ACQUISITION-OTHER_TRANSPORT_SYSTEMS;IRON_ACQUISITION-IRON_UPTAKE_REGULATION#PGPT;DIRECT_EFFECTS;BIO-REMEDIATION;HEAVY_METAL_DETOXIFICATION;HEAVY_METAL_IRON_RESISTANCE;IRON_RESISTANCE-IRON_UPTAKE_REGULATION#PGPT;INDIRECT_EFFECTS;COLONIZING_PLANT_SYSTEM;COLONIZATION-SURFACE_ATTACHMENT;SURFACE_ATTACHMENT-LPS|LIPID|IVA_METABOLISM;SURFACE_ATTACHMENT-LIPID_A_METABOLISM#PGPT;INDIRECT_EFFECTS;COMPETITIVE_EXCLUSION|CE;CE-CELL_ENVELOPE_REMODELLING;CE-REMODELLINGLPS|LIPID|IVA_METABOLISM;CE-REMODELLING_LPS|LIPID|IVA_REGULATION#PGPT;INDIRECT_EFFECTS;COMPETITIVE_EXCLUSION|CE;CE-BACTERIAL_FITNESS;CE-BACTERIAL_FITNESS-RESISTANCE_TO_ANTIMICROBIAL|TOXIC_COMPOUNDS;CE-BACTERIAL_FITNESS-RESISTANCE_TO_ANTIMICROBIAL_PEPTIDES	PGPT0022440	PROKKA_04079	PF00072	1.09e-81
waaA|kdtA	PGPT;INDIRECT_EFFECTS;COLONIZING_PLANT_SYSTEM;COLONIZATION-SURFACE_ATTACHMENT;SURFACE_ATTACHMENT-LPS|LIPID|IVA_METABOLISM;SURFACE_ATTACHMENT-LPS_CORE_OLIGOSACCHARIDES_METABOLISM#PGPT;INDIRECT_EFFECTS;COMPETITIVE_EXCLUSION|CE;CE-CELL_ENVELOPE_REMODELLING;CE-REMODELLINGLPS|LIPID|IVA_METABOLISM;CE-REMODELLING_LPS_CORE_OLIGOSACCHARIDE_METABOLISM	PGPT0022485	PROKKA_02336	PF04413	0.0
waaB|rfaB	PGPT;INDIRECT_EFFECTS;COLONIZING_PLANT_SYSTEM;COLONIZATION-SURFACE_ATTACHMENT;SURFACE_ATTACHMENT-LPS|LIPID|IVA_METABOLISM;SURFACE_ATTACHMENT-LPS_CORE_OLIGOSACCHARIDES_METABOLISM#PGPT;INDIRECT_EFFECTS;COMPETITIVE_EXCLUSION|CE;CE-CELL_ENVELOPE_REMODELLING;CE-REMODELLINGLPS|LIPID|IVA_METABOLISM;CE-REMODELLING_LPS_CORE_OLIGOSACCHARIDE_METABOLISM	PGPT0022490	PROKKA_00877	PF00534;PF13439;PF13692	2.72e-25
waaE|kdtX	PGPT;INDIRECT_EFFECTS;COLONIZING_PLANT_SYSTEM;COLONIZATION-SURFACE_ATTACHMENT;SURFACE_ATTACHMENT-LPS|LIPID|IVA_METABOLISM;SURFACE_ATTACHMENT-LPS_CORE_OLIGOSACCHARIDES_METABOLISM#PGPT;INDIRECT_EFFECTS;COMPETITIVE_EXCLUSION|CE;CE-CELL_ENVELOPE_REMODELLING;CE-REMODELLINGLPS|LIPID|IVA_METABOLISM;CE-REMODELLING_LPS_CORE_OLIGOSACCHARIDE_METABOLISM	PGPT0022505	PROKKA_02370	PF00535	7.52e-08
waaF|rfaF	PGPT;INDIRECT_EFFECTS;COLONIZING_PLANT_SYSTEM;COLONIZATION-SURFACE_ATTACHMENT;SURFACE_ATTACHMENT-LPS|LIPID|IVA_METABOLISM;SURFACE_ATTACHMENT-LPS_CORE_OLIGOSACCHARIDES_METABOLISM#PGPT;INDIRECT_EFFECTS;COMPETITIVE_EXCLUSION|CE;CE-CELL_ENVELOPE_REMODELLING;CE-REMODELLINGLPS|LIPID|IVA_METABOLISM;CE-REMODELLING_LPS_CORE_OLIGOSACCHARIDE_METABOLISM	PGPT0022510	PROKKA_02785	PF01075	1.63e-26
waaQ|rfaQ	PGPT;INDIRECT_EFFECTS;COLONIZING_PLANT_SYSTEM;COLONIZATION-SURFACE_ATTACHMENT;SURFACE_ATTACHMENT-LPS|LIPID|IVA_METABOLISM;SURFACE_ATTACHMENT-LPS_CORE_OLIGOSACCHARIDES_METABOLISM#PGPT;INDIRECT_EFFECTS;COMPETITIVE_EXCLUSION|CE;CE-CELL_ENVELOPE_REMODELLING;CE-REMODELLINGLPS|LIPID|IVA_METABOLISM;CE-REMODELLING_LPS_CORE_OLIGOSACCHARIDE_METABOLISM	PGPT0022550	PROKKA_02364		1.88e-61
rfbA|rmlA|rffH	PGPT;INDIRECT_EFFECTS;COLONIZING_PLANT_SYSTEM;COLONIZATION-SURFACE_ATTACHMENT;SURFACE_ATTACHMENT-LPS|LIPID|IVA_METABOLISM;SURFACE_ATTACHMENT-LPS-PARATOSE|TRYLOSE|ABEQUOSE|ASCARYLOSEMODIFICATION#PGPT;INDIRECT_EFFECTS;COLONIZING_PLANT_SYSTEM;COLONIZATION-SURFACE_ATTACHMENT;SURFACE_ATTACHMENT-LPS|LIPID|IVA_METABOLISM;SURFACE_ATTACHMENT-LPS-O-ANTIOGEN_BIOSYNTHESIS#PGPT;INDIRECT_EFFECTS;COMPETITIVE_EXCLUSION|CE;CE-CELL_ENVELOPE_REMODELLING;CE-REMODELLINGLPS|LIPID|IVA_METABOLISM;CE-REMODELLING_LPS-PARATOSE|TRYLOSE|ABEQUOSE|ASCARYLOSE_MODIFICATION#PGPT;INDIRECT_EFFECTS;COMPETITIVE_EXCLUSION|CE;CE-CELL_ENVELOPE_REMODELLING;CE-REMODELLINGLPS|LIPID|IVA_METABOLISM;CE-REMODELLING_LPS-O-ANTIOGEN_BIOSYNTHESIS	PGPT0022600	PROKKA_03122	PF00483;PF12804	0.0
rfbB|rmlB|rffG	PGPT;INDIRECT_EFFECTS;COLONIZING_PLANT_SYSTEM;COLONIZATION-SURFACE_ATTACHMENT;SURFACE_ATTACHMENT-LPS|LIPID|IVA_METABOLISM;SURFACE_ATTACHMENT-LPS-PUTATIVE_TRYLOSE_MODIFICATION#PGPT;INDIRECT_EFFECTS;COLONIZING_PLANT_SYSTEM;COLONIZATION-SURFACE_ATTACHMENT;SURFACE_ATTACHMENT-LPS|LIPID|IVA_METABOLISM;SURFACE_ATTACHMENT-LPS-O-ANTIOGEN_BIOSYNTHESIS#PGPT;INDIRECT_EFFECTS;COMPETITIVE_EXCLUSION|CE;CE-CELL_ENVELOPE_REMODELLING;CE-REMODELLINGLPS|LIPID|IVA_METABOLISM;CE-REMODELLING_LPS-PUTATIVE_TRYLOSE_DERIVATES_MODIFICATION#PGPT;INDIRECT_EFFECTS;COMPETITIVE_EXCLUSION|CE;CE-CELL_ENVELOPE_REMODELLING;CE-REMODELLINGLPS|LIPID|IVA_METABOLISM;CE-REMODELLING_LPS-O-ANTIOGEN_BIOSYNTHESIS	PGPT0022625	PROKKA_03123	PF01073;PF00106;PF01370;PF16363;PF07993;PF02719;PF04321	0.0
rfbD|rmlD	PGPT;INDIRECT_EFFECTS;COLONIZING_PLANT_SYSTEM;COLONIZATION-SURFACE_ATTACHMENT;SURFACE_ATTACHMENT-LPS|LIPID|IVA_METABOLISM;SURFACE_ATTACHMENT-LPS-PUTATIVE_TRYLOSE_MODIFICATION#PGPT;INDIRECT_EFFECTS;COMPETITIVE_EXCLUSION|CE;CE-CELL_ENVELOPE_REMODELLING;CE-REMODELLINGLPS|LIPID|IVA_METABOLISM;CE-REMODELLING_LPS-PUTATIVE_TRYLOSE_DERIVATES_MODIFICATION	PGPT0022630	PROKKA_02431	PF01370;PF04321	0.0
manC|cpsB	PGPT;INDIRECT_EFFECTS;COLONIZING_PLANT_SYSTEM;COLONIZATION-SURFACE_ATTACHMENT;SURFACE_ATTACHMENT-LPS|LIPID|IVA_METABOLISM;SURFACE_ATTACHMENT-LPS-GDP_MANNOSE_MODIFICATION#PGPT;INDIRECT_EFFECTS;COLONIZING_PLANT_SYSTEM;COLONIZATION-SURFACE_ATTACHMENT;SURFACE_ATTACHMENT-LIPO-|COLANIC_ACID_METABOLISM;SURFACE_ATTACHMENT-COLANIC_ACID_METABOLISM#PGPT;INDIRECT_EFFECTS;COMPETITIVE_EXCLUSION|CE;CE-CELL_ENVELOPE_REMODELLING;CE-REMODELLINGLPS|LIPID|IVA_METABOLISM;CE-REMODELLING_LPS-GDP_MANNOSE_MODIFICATION#PGPT;INDIRECT_EFFECTS;COMPETITIVE_EXCLUSION|CE;CE-EXOPOLYSACCHARIDE_PRODUCTION|EPS;CE-EPS-COLANIC_ACID_METABOLISM;CE-EPS-COLANIC_ACID_RELATED_PROTEINS	PGPT0022660	PROKKA_02773	PF00483	0.0
wbpE|wlbC	PGPT;INDIRECT_EFFECTS;COLONIZING_PLANT_SYSTEM;COLONIZATION-SURFACE_ATTACHMENT;SURFACE_ATTACHMENT-LPS|LIPID|IVA_METABOLISM;SURFACE_ATTACHMENT-LPS_D_MANNURONIC_ACID_MODIFICATION#PGPT;INDIRECT_EFFECTS;COMPETITIVE_EXCLUSION|CE;CE-CELL_ENVELOPE_REMODELLING;CE-REMODELLINGLPS|LIPID|IVA_METABOLISM;CE-REMODELLING_LPS_D_MANNURONIC_ACID_MODIFICATION	PGPT0022700	PROKKA_00052	PF00155;PF01212;PF01053;PF01041	4.37e-137
wbpD|wlbB	PGPT;INDIRECT_EFFECTS;COLONIZING_PLANT_SYSTEM;COLONIZATION-SURFACE_ATTACHMENT;SURFACE_ATTACHMENT-LPS|LIPID|IVA_METABOLISM;SURFACE_ATTACHMENT-LPS_D_MANNURONIC_ACID_MODIFICATION#PGPT;INDIRECT_EFFECTS;COMPETITIVE_EXCLUSION|CE;CE-CELL_ENVELOPE_REMODELLING;CE-REMODELLINGLPS|LIPID|IVA_METABOLISM;CE-REMODELLING_LPS_D_MANNURONIC_ACID_MODIFICATION	PGPT0022705	PROKKA_03119		7.50e-26
rmd	PGPT;INDIRECT_EFFECTS;COLONIZING_PLANT_SYSTEM;COLONIZATION-SURFACE_ATTACHMENT;SURFACE_ATTACHMENT-LPS|LIPID|IVA_METABOLISM;SURFACE_ATTACHMENT-LPS-GDP_D-RHAMNOSE|DEOXY_D_MANNOSE_MODIFICATION#PGPT;INDIRECT_EFFECTS;COMPETITIVE_EXCLUSION|CE;CE-CELL_ENVELOPE_REMODELLING;CE-REMODELLINGLPS|LIPID|IVA_METABOLISM;CE-REMODELLING_LPS-GDP_D-RHAMNOSE|DEOXY_D_MANNOSE_MODIFICATION	PGPT0022780	PROKKA_00352	PF01073;PF01370;PF16363;PF07993;PF02719;PF04321	1.82e-17
fdtB	PGPT;INDIRECT_EFFECTS;COLONIZING_PLANT_SYSTEM;COLONIZATION-SURFACE_ATTACHMENT;SURFACE_ATTACHMENT-LPS|LIPID|IVA_METABOLISM;SURFACE_ATTACHMENT-LPS-3-ACETAMIDO-3|6-DIDEOXY-ALPHA_D_GALACTOPYRANOSE_MODIFICATION#PGPT;INDIRECT_EFFECTS;COMPETITIVE_EXCLUSION|CE;CE-CELL_ENVELOPE_REMODELLING;CE-REMODELLINGLPS|LIPID|IVA_METABOLISM;CE-REMODELLING_LPS-3-ACETAMIDO-3|6-DIDEOXY-ALPHA_D_GALACTOPYRANOSE_MODIFICATION	PGPT0022870	PROKKA_03115	PF01041	2.76e-159
qdtC	PGPT;INDIRECT_EFFECTS;COLONIZING_PLANT_SYSTEM;COLONIZATION-SURFACE_ATTACHMENT;SURFACE_ATTACHMENT-LPS|LIPID|IVA_METABOLISM;SURFACE_ATTACHMENT-LPS-dTDP_D_Qui3NAc_MODIFICATION#PGPT;INDIRECT_EFFECTS;COMPETITIVE_EXCLUSION|CE;CE-CELL_ENVELOPE_REMODELLING;CE-REMODELLINGLPS|LIPID|IVA_METABOLISM;CE-REMODELLING_LPS-dTDP_D_Qui3NAc_MODIFICATION	PGPT0022900	PROKKA_03118	PF00132;PF14602	2.39e-65
wbjC	PGPT;INDIRECT_EFFECTS;COLONIZING_PLANT_SYSTEM;COLONIZATION-SURFACE_ATTACHMENT;SURFACE_ATTACHMENT-LPS|LIPID|IVA_METABOLISM;SURFACE_ATTACHMENT-LPS-N_ACETYL-BETA_L_PNEUMOSAMINE|N-ACETYL-BETA_L_FUCOSAMINE|L-FucNAm_MODIFICATION#PGPT;INDIRECT_EFFECTS;COMPETITIVE_EXCLUSION|CE;CE-CELL_ENVELOPE_REMODELLING;CE-REMODELLINGLPS|LIPID|IVA_METABOLISM;CE-REMODELLING_LPS-N_ACETYL-BETA_L_PNEUMOSAMINE|N-ACETYL-BETA_L_FUCOSAMINE|L-FucNAm_MODIFICATION	PGPT0022915	PROKKA_03688	PF01370	0.0
wbjD	PGPT;INDIRECT_EFFECTS;COLONIZING_PLANT_SYSTEM;COLONIZATION-SURFACE_ATTACHMENT;SURFACE_ATTACHMENT-LPS|LIPID|IVA_METABOLISM;SURFACE_ATTACHMENT-LPS-N_ACETYL-BETA_L_FUCOSAMINE|L-FucNAm#PGPT;INDIRECT_EFFECTS;COMPETITIVE_EXCLUSION|CE;CE-CELL_ENVELOPE_REMODELLING;CE-REMODELLINGLPS|LIPID|IVA_METABOLISM;CE-REMODELLING_LPS-N_ACETYL-BETA_L_FUCOSAMINE|L-FucNAm_MODIFICATION	PGPT0022920	PROKKA_03689	PF02350	0.0
wbpV	PGPT;INDIRECT_EFFECTS;COLONIZING_PLANT_SYSTEM;COLONIZATION-SURFACE_ATTACHMENT;SURFACE_ATTACHMENT-LPS|LIPID|IVA_METABOLISM;SURFACE_ATTACHMENT-LPS_D_QuiNAc_MODIFICATION#PGPT;INDIRECT_EFFECTS;COMPETITIVE_EXCLUSION|CE;CE-CELL_ENVELOPE_REMODELLING;CE-REMODELLINGLPS|LIPID|IVA_METABOLISM;CE-REMODELLING_LPS_D_QuiNAc_MODIFICATION	PGPT0022965	PROKKA_03699	PF01073;PF01370;PF16363;PF07993;PF04321	4.94e-17
kdsA	PGPT;INDIRECT_EFFECTS;COLONIZING_PLANT_SYSTEM;COLONIZATION-SURFACE_ATTACHMENT;SURFACE_ATTACHMENT-LPS|LIPID|IVA_METABOLISM;SURFACE_ATTACHMENT-LPS-8-AMINO-3|8-DIDEOXY_D_MANNO-OCTULOSONIC_ACID_MODIFICATION#PGPT;INDIRECT_EFFECTS;COMPETITIVE_EXCLUSION|CE;CE-CELL_ENVELOPE_REMODELLING;CE-REMODELLINGLPS|LIPID|IVA_METABOLISM;CE-REMODELLING_LPS-8-AMINO-3|8-DIDEOXY_D_MANNO-OCTULOSONIC_ACID_MODIFICATION	PGPT0023060	PROKKA_00539	PF00793	9.84e-174
kdsB	PGPT;INDIRECT_EFFECTS;COLONIZING_PLANT_SYSTEM;COLONIZATION-SURFACE_ATTACHMENT;SURFACE_ATTACHMENT-LPS|LIPID|IVA_METABOLISM;SURFACE_ATTACHMENT-LPS-8-AMINO-3|8-DIDEOXY_D_MANNO-OCTULOSONIC_ACID_MODIFICATION#PGPT;INDIRECT_EFFECTS;COMPETITIVE_EXCLUSION|CE;CE-CELL_ENVELOPE_REMODELLING;CE-REMODELLINGLPS|LIPID|IVA_METABOLISM;CE-REMODELLING_LPS-8-AMINO-3|8-DIDEOXY_D_MANNO-OCTULOSONIC_ACID_MODIFICATION	PGPT0023065	PROKKA_00747	PF02348	2.23e-173
kdsC	PGPT;INDIRECT_EFFECTS;COLONIZING_PLANT_SYSTEM;COLONIZATION-SURFACE_ATTACHMENT;SURFACE_ATTACHMENT-LPS|LIPID|IVA_METABOLISM;SURFACE_ATTACHMENT-LPS-8-AMINO-3|8-DIDEOXY_D_MANNO-OCTULOSONIC_ACID_MODIFICATION#PGPT;INDIRECT_EFFECTS;COMPETITIVE_EXCLUSION|CE;CE-CELL_ENVELOPE_REMODELLING;CE-REMODELLINGLPS|LIPID|IVA_METABOLISM;CE-REMODELLING_LPS-8-AMINO-3|8-DIDEOXY_D_MANNO-OCTULOSONIC_ACID_MODIFICATION	PGPT0023070	PROKKA_02839	PF08282	2.31e-115
kdsD|kpsF	PGPT;INDIRECT_EFFECTS;COLONIZING_PLANT_SYSTEM;COLONIZATION-SURFACE_ATTACHMENT;SURFACE_ATTACHMENT-LPS|LIPID|IVA_METABOLISM;SURFACE_ATTACHMENT-LPS-8-AMINO-3|8-DIDEOXY_D_MANNO-OCTULOSONIC_ACID_MODIFICATION#PGPT;INDIRECT_EFFECTS;COMPETITIVE_EXCLUSION|CE;CE-CELL_ENVELOPE_REMODELLING;CE-REMODELLINGLPS|LIPID|IVA_METABOLISM;CE-REMODELLING_LPS-8-AMINO-3|8-DIDEOXY_D_MANNO-OCTULOSONIC_ACID_MODIFICATION	PGPT0023075	PROKKA_00879	PF00571;PF01380	0.0
wbbJ	PGPT;INDIRECT_EFFECTS;COLONIZING_PLANT_SYSTEM;COLONIZATION-SURFACE_ATTACHMENT;SURFACE_ATTACHMENT-LPS|LIPID|IVA_METABOLISM;SURFACE_ATTACHMENT-LPS-O-ANTIOGEN_BIOSYNTHESIS#PGPT;INDIRECT_EFFECTS;COMPETITIVE_EXCLUSION|CE;CE-CELL_ENVELOPE_REMODELLING;CE-REMODELLINGLPS|LIPID|IVA_METABOLISM;CE-REMODELLING_LPS-O-ANTIOGEN_BIOSYNTHESIS	PGPT0023145	PROKKA_01843	PF00132;PF14602	2.27e-22
wbdB|wbpY|mtfA	PGPT;INDIRECT_EFFECTS;COLONIZING_PLANT_SYSTEM;COLONIZATION-SURFACE_ATTACHMENT;SURFACE_ATTACHMENT-LPS|LIPID|IVA_METABOLISM;SURFACE_ATTACHMENT-LPS-O-ANTIOGEN_BIOSYNTHESIS#PGPT;INDIRECT_EFFECTS;COMPETITIVE_EXCLUSION|CE;CE-CELL_ENVELOPE_REMODELLING;CE-REMODELLINGLPS|LIPID|IVA_METABOLISM;CE-REMODELLING_LPS-O-ANTIOGEN_BIOSYNTHESIS	PGPT0023155	PROKKA_00600	PF00534;PF13439;PF13692	1.78e-20
etk_wzc|epsB	PGPT;INDIRECT_EFFECTS;COLONIZING_PLANT_SYSTEM;COLONIZATION-SURFACE_ATTACHMENT;SURFACE_ATTACHMENT-LPS|LIPID|IVA_METABOLISM;SURFACE_ATTACHMENT-LPS-O-ANTIOGEN_BIOSYNTHESIS#PGPT;INDIRECT_EFFECTS;COMPETITIVE_EXCLUSION|CE;CE-CELL_ENVELOPE_REMODELLING;CE-REMODELLINGLPS|LIPID|IVA_METABOLISM;CE-REMODELLING_LPS-O-ANTIOGEN_BIOSYNTHESIS#PGPT;INDIRECT_EFFECTS;COMPETITIVE_EXCLUSION|CE;CE-QUORUM_SENSING_RESPONSE|BIOFILM_FORMATION;CE-QSR-AUTOINDUCER_PERCEPTION;CE-QSR-3-OH_PAME_PERCIPITATION|SIGNALLING#PGPT;INDIRECT_EFFECTS;COMPETITIVE_EXCLUSION|CE;CE-EXOPOLYSACCHARIDE_PRODUCTION|EPS;CE-EPS-WZA-WZC-WZB-WEC_METABOLISM;CE-EPS-EPS-WZA-WZC-WZB-WEC_SYSTEM	PGPT0023285	PROKKA_00230		0.0
lptF	PGPT;INDIRECT_EFFECTS;COLONIZING_PLANT_SYSTEM;COLONIZATION-SURFACE_ATTACHMENT;SURFACE_ATTACHMENT-LPS|LIPID|IVA_METABOLISM;SURFACE_ATTACHMENT-LPS_TRANSPORT#PGPT;INDIRECT_EFFECTS;COMPETITIVE_EXCLUSION|CE;CE-CELL_ENVELOPE_REMODELLING;CE-REMODELLINGLPS|LIPID|IVA_METABOLISM;CE-REMODELLING_LPS_TRANSPORT	PGPT0023290	PROKKA_00575	PF03739	0.0
lptG	PGPT;INDIRECT_EFFECTS;COLONIZING_PLANT_SYSTEM;COLONIZATION-SURFACE_ATTACHMENT;SURFACE_ATTACHMENT-LPS|LIPID|IVA_METABOLISM;SURFACE_ATTACHMENT-LPS_TRANSPORT#PGPT;INDIRECT_EFFECTS;COMPETITIVE_EXCLUSION|CE;CE-CELL_ENVELOPE_REMODELLING;CE-REMODELLINGLPS|LIPID|IVA_METABOLISM;CE-REMODELLING_LPS_TRANSPORT	PGPT0023295	PROKKA_03029	PF03739	0.0
lptD|imp|ostA	PGPT;INDIRECT_EFFECTS;COLONIZING_PLANT_SYSTEM;COLONIZATION-SURFACE_ATTACHMENT;SURFACE_ATTACHMENT-LPS|LIPID|IVA_METABOLISM;SURFACE_ATTACHMENT-LPS_TRANSPORT#PGPT;INDIRECT_EFFECTS;COMPETITIVE_EXCLUSION|CE;CE-CELL_ENVELOPE_REMODELLING;CE-REMODELLINGLPS|LIPID|IVA_METABOLISM;CE-REMODELLING_LPS_TRANSPORT	PGPT0023298	PROKKA_03170		0.0
lptB	PGPT;INDIRECT_EFFECTS;COLONIZING_PLANT_SYSTEM;COLONIZATION-SURFACE_ATTACHMENT;SURFACE_ATTACHMENT-LPS|LIPID|IVA_METABOLISM;SURFACE_ATTACHMENT-LPS_TRANSPORT#PGPT;INDIRECT_EFFECTS;COMPETITIVE_EXCLUSION|CE;CE-CELL_ENVELOPE_REMODELLING;CE-REMODELLINGLPS|LIPID|IVA_METABOLISM;CE-REMODELLING_LPS_TRANSPORT	PGPT0023300	PROKKA_03722	PF00005	0.0
ABC_2_LPSE_P|wzm|rfbA|tagG	PGPT;INDIRECT_EFFECTS;COLONIZING_PLANT_SYSTEM;COLONIZATION-SURFACE_ATTACHMENT;SURFACE_ATTACHMENT-LPS|LIPID|IVA_METABOLISM;SURFACE_ATTACHMENT-LPS_TRANSPORT#PGPT;INDIRECT_EFFECTS;COMPETITIVE_EXCLUSION|CE;CE-CELL_ENVELOPE_REMODELLING;CE-REMODELLINGLPS|LIPID|IVA_METABOLISM;CE-REMODELLING_LPS_TRANSPORT	PGPT0023304	PROKKA_03121	PF01061	1.31e-180
ABC_2_LPSE_A|wzt|rfbB|tagH	PGPT;INDIRECT_EFFECTS;COLONIZING_PLANT_SYSTEM;COLONIZATION-SURFACE_ATTACHMENT;SURFACE_ATTACHMENT-LPS|LIPID|IVA_METABOLISM;SURFACE_ATTACHMENT-LPS_TRANSPORT#PGPT;INDIRECT_EFFECTS;COMPETITIVE_EXCLUSION|CE;CE-CELL_ENVELOPE_REMODELLING;CE-REMODELLINGLPS|LIPID|IVA_METABOLISM;CE-REMODELLING_LPS_TRANSPORT	PGPT0023305	PROKKA_03120	PF00005	0.0
wcaI	PGPT;INDIRECT_EFFECTS;COLONIZING_PLANT_SYSTEM;COLONIZATION-SURFACE_ATTACHMENT;SURFACE_ATTACHMENT-LIPO-|COLANIC_ACID_METABOLISM;SURFACE_ATTACHMENT-COLANIC_ACID_METABOLISM#PGPT;INDIRECT_EFFECTS;COMPETITIVE_EXCLUSION|CE;CE-CELL_ENVELOPE_REMODELLING;CE-REMODELLINGLIPO-|COLANIC_ACID_PRODUCTION;CE-REMODELLING_COLANIC_ACID_METABOLISM#PGPT;INDIRECT_EFFECTS;COMPETITIVE_EXCLUSION|CE;CE-EXOPOLYSACCHARIDE_PRODUCTION|EPS;CE-EPS-COLANIC_ACID_METABOLISM;CE-EPS-COLANIC_ACID_BIOSYNTHESIS	PGPT0023340	PROKKA_03690		7.84e-20
wcaJ	PGPT;INDIRECT_EFFECTS;COLONIZING_PLANT_SYSTEM;COLONIZATION-SURFACE_ATTACHMENT;SURFACE_ATTACHMENT-LIPO-|COLANIC_ACID_METABOLISM;SURFACE_ATTACHMENT-COLANIC_ACID_METABOLISM#PGPT;INDIRECT_EFFECTS;COMPETITIVE_EXCLUSION|CE;CE-CELL_ENVELOPE_REMODELLING;CE-REMODELLINGLIPO-|COLANIC_ACID_PRODUCTION;CE-REMODELLING_COLANIC_ACID_METABOLISM#PGPT;INDIRECT_EFFECTS;COMPETITIVE_EXCLUSION|CE;CE-QUORUM_SENSING_RESPONSE|BIOFILM_FORMATION;CE-BIOFILM_RELATED_GENES;CE-BIOFILM-COLANIC_ACID_METABOLISM#PGPT;INDIRECT_EFFECTS;COMPETITIVE_EXCLUSION|CE;CE-EXOPOLYSACCHARIDE_PRODUCTION|EPS;CE-EPS-COLANIC_ACID_METABOLISM;CE-EPS-COLANIC_ACID_BIOSYNTHESIS	PGPT0023345	PROKKA_02583	PF02397	0.0
tarL	PGPT;INDIRECT_EFFECTS;COLONIZING_PLANT_SYSTEM;COLONIZATION-SURFACE_ATTACHMENT;SURFACE_ATTACHMENT-LIPO-|TEICHOIC_ACID_METABOLISM;SURFACE_ATTACHMENT-TEICHOIC_ACID_METABOLISM#PGPT;INDIRECT_EFFECTS;COMPETITIVE_EXCLUSION|CE;CE-CELL_ENVELOPE_REMODELLING;CE-REMODELLINGLIPO-|COLANIC_ACID_PRODUCTION;CE-REMODELLING_TEICHOIC_ACID_METABOLISM#PGPT;INDIRECT_EFFECTS;COMPETITIVE_EXCLUSION|CE;CE-EXOPOLYSACCHARIDE_PRODUCTION|EPS;CE-EPS-TEICHOIC_ACID_METABOLISM;CE-EPS-TEICHOIC_ACID_METABOLIC_PATHWAY	PGPT0023420	PROKKA_03090		5.16e-31
tagF	PGPT;INDIRECT_EFFECTS;COLONIZING_PLANT_SYSTEM;COLONIZATION-SURFACE_ATTACHMENT;SURFACE_ATTACHMENT-LIPO-|TEICHOIC_ACID_METABOLISM;SURFACE_ATTACHMENT-TEICHOIC_ACID_METABOLISM#PGPT;INDIRECT_EFFECTS;COMPETITIVE_EXCLUSION|CE;CE-CELL_ENVELOPE_REMODELLING;CE-REMODELLINGLIPO-|COLANIC_ACID_PRODUCTION;CE-REMODELLING_TEICHOIC_ACID_METABOLISM#PGPT;INDIRECT_EFFECTS;COMPETITIVE_EXCLUSION|CE;CE-EXOPOLYSACCHARIDE_PRODUCTION|EPS;CE-EPS-TEICHOIC_ACID_METABOLISM;CE-EPS-TEICHOIC_ACID_METABOLIC_PATHWAY	PGPT0023450	PROKKA_03099		2.87e-26
pgaC|icaA	PGPT;INDIRECT_EFFECTS;COLONIZING_PLANT_SYSTEM;COLONIZATION-SURFACE_ATTACHMENT;SURFACE_ATTACHMENT-POLY-N-ACETYL-GLUCOSAMINE_METABOLISM;SURFACE_ATTACHMENT-POLY-N_ACETYL-GLUCOSAMINE_BIOSYNTHESIS#PGPT;INDIRECT_EFFECTS;COMPETITIVE_EXCLUSION|CE;CE-QUORUM_SENSING_RESPONSE|BIOFILM_FORMATION;CE-OTHER_QSR|BF_RELATED_SYSTEMS;CE-QSR|BF-BarA|UvrY-CSR_SYSTEM#PGPT;INDIRECT_EFFECTS;COMPETITIVE_EXCLUSION|CE;CE-EXOPOLYSACCHARIDE_PRODUCTION|EPS;CE-EPS-POLY-N-ACETYL-GLUCOSAMINE_METABOLISM;CE-EPS-POLY-N_ACETYL-GLUCOSAMINE_BIOSYNTHESIS	PGPT0023485	PROKKA_00393		5.33e-36
ysiA|fadR	PGPT;INDIRECT_EFFECTS;COLONIZING_PLANT_SYSTEM;COLONIZATION-PLANT_CELL_WALL|MEMBRANE_DEGRADATION;PLANT_MEMBRANE_LIPID_DEGRADATION;PLANT_PHOPSHO-|LIPID_DEGRADATION	PGPT0023505	PROKKA_03996	PF17938;PF00440	1.38e-25
plc	PGPT;INDIRECT_EFFECTS;COLONIZING_PLANT_SYSTEM;COLONIZATION-PLANT_CELL_WALL|MEMBRANE_DEGRADATION;PLANT_MEMBRANE_LIPID_DEGRADATION;PLANT_PHOPSHO-|LIPID_DEGRADATION#PGPT;INDIRECT_EFFECTS;COMPETITIVE_EXCLUSION|CE;CE-CELL_ENVELOPE_REMODELLING;CE-GLYCEROPHOSPHOLIPID_REMODELLING;CE-REMODELLING_GPL_PHOSPHOLIPASE_ACTIVITY	PGPT0023510	PROKKA_02418	PF04185	0.0
mdaB	PGPT;INDIRECT_EFFECTS;COLONIZING_PLANT_SYSTEM;COLONIZATION-ADAPTION_TO_PLANT_IMMUNE_SYSTEM;ADAPTION_TO_PIS-PLANT_2-METHYLENE-4-BUTYROLACTONE_RESISTANCE;ADAPTION_TO_PIS-2-METHYLENE-4-BUTYROLACTONE_DEGRADATION	PGPT0023600	PROKKA_01812	PF02525	7.13e-138
queA	PGPT;INDIRECT_EFFECTS;COLONIZING_PLANT_SYSTEM;OTHER_COLONIZATION_RELATED_PROTEINS;COLONIZATION-HOST_INVASION_FACTORS;HOST_INVASION-SAM|QUEUOSINE|LIPID_METABOLISM	PGPT0023660	PROKKA_01190	PF02547	0.0
typA|bipA	PGPT;INDIRECT_EFFECTS;COLONIZING_PLANT_SYSTEM;OTHER_COLONIZATION_RELATED_PROTEINS;COLONIZATION-HOST_INVASION_FACTORS;HOST_INVASION-HOST_INFECTION_MEDIATOR	PGPT0023720	PROKKA_00922	PF00679;PF00009;PF01926	0.0
mltD|dniR	PGPT;INDIRECT_EFFECTS;COMPETITIVE_EXCLUSION|CE;CE-CELL_ENVELOPE_REMODELLING;CE-PEPTIDOGLYCAN_REMODELLING;CE-PG_REMODELLING-MUREIN_TRANSGLYCOSYLASE_ACTIVITY	PGPT0023795	PROKKA_01780	PF01464	0.0
ldcA	PGPT;INDIRECT_EFFECTS;COMPETITIVE_EXCLUSION|CE;CE-CELL_ENVELOPE_REMODELLING;CE-PEPTIDOGLYCAN_REMODELLING;CE-PG_REMODELLING-MURAMOYLTETRAPEPTIDE_CARBOXYPEPTIDASE_ACTIVITY	PGPT0023815	PROKKA_02832	PF02016	2.05e-57
mepS|spr	PGPT;INDIRECT_EFFECTS;COMPETITIVE_EXCLUSION|CE;CE-CELL_ENVELOPE_REMODELLING;CE-PEPTIDOGLYCAN_REMODELLING;CE-PG_REMODELLING-MUREIN_DD-ENDOPEPTIDASE_ACTIVITY	PGPT0023820	PROKKA_02981	PF00877	3.67e-169
mepM	PGPT;INDIRECT_EFFECTS;COMPETITIVE_EXCLUSION|CE;CE-CELL_ENVELOPE_REMODELLING;CE-PEPTIDOGLYCAN_REMODELLING;CE-PG_REMODELLING-MUREIN_DD-ENDOPEPTIDASE_ACTIVITY	PGPT0023835	PROKKA_03854		2.27e-15
envC	PGPT;INDIRECT_EFFECTS;COMPETITIVE_EXCLUSION|CE;CE-CELL_ENVELOPE_REMODELLING;CE-PEPTIDOGLYCAN_REMODELLING;CE-PG_REMODELLING-MUREIN-ENDOPEPTIDASE_ACTIVITY|LIPOPROTEIN	PGPT0023855	PROKKA_03311	PF01551	0.0
ftsI	PGPT;INDIRECT_EFFECTS;COMPETITIVE_EXCLUSION|CE;CE-CELL_ENVELOPE_REMODELLING;CE-PEPTIDOGLYCAN_REMODELLING;CE-PG_REMODELLING-PENICILLIN-BINDING_PROTEINS	PGPT0023865	PROKKA_02878	PF03717;PF00905	0.0
mrcA	PGPT;INDIRECT_EFFECTS;COMPETITIVE_EXCLUSION|CE;CE-CELL_ENVELOPE_REMODELLING;CE-PEPTIDOGLYCAN_REMODELLING;CE-PG_REMODELLING-PENICILLIN-BINDING_PROTEINS	PGPT0023875	PROKKA_02943	PF02784;PF00278	2.99e-47
mrdA	PGPT;INDIRECT_EFFECTS;COMPETITIVE_EXCLUSION|CE;CE-CELL_ENVELOPE_REMODELLING;CE-PEPTIDOGLYCAN_REMODELLING;CE-PG_REMODELLING-PENICILLIN-BINDING_PROTEINS	PGPT0023885	PROKKA_02975	PF03717	1.98e-113
mpl	PGPT;INDIRECT_EFFECTS;COMPETITIVE_EXCLUSION|CE;CE-CELL_ENVELOPE_REMODELLING;CE-PEPTIDOGLYCAN_REMODELLING;CE-PG_REMODELLING_RELATED_LIGASES	PGPT0023975	PROKKA_01807	PF01225;PF08245	0.0
lytF|cwlE	PGPT;INDIRECT_EFFECTS;COMPETITIVE_EXCLUSION|CE;CE-CELL_ENVELOPE_REMODELLING;CE-PEPTIDOGLYCAN_REMODELLING;CE-PG_REMODELLING_DL-ENDOPEPTIDASE_ACTIVITY	PGPT0024010	PROKKA_03134	PF01476	0.0
cwlK	PGPT;INDIRECT_EFFECTS;COMPETITIVE_EXCLUSION|CE;CE-CELL_ENVELOPE_REMODELLING;CE-PEPTIDOGLYCAN_REMODELLING;CE-PG_REMODELLING_LD-ENDOPEPTIDASE_ACTIVITY	PGPT0024025	PROKKA_02996	PF13539;PF02557	1.25e-108
dacB	PGPT;INDIRECT_EFFECTS;COMPETITIVE_EXCLUSION|CE;CE-CELL_ENVELOPE_REMODELLING;CE-PEPTIDOGLYCAN_REMODELLING;CE-PG_REMODELLING-CARBOXYPEPTIDASE_ACTIVITY	PGPT0024035	PROKKA_00884	PF02113	0.0
ampH	PGPT;INDIRECT_EFFECTS;COMPETITIVE_EXCLUSION|CE;CE-CELL_ENVELOPE_REMODELLING;CE-PEPTIDOGLYCAN_REMODELLING;CE-PG_REMODELLING-CARBOXYPEPTIDASE_ACTIVITY	PGPT0024060	PROKKA_00140	PF00144	1.43e-31
murA	PGPT;INDIRECT_EFFECTS;COMPETITIVE_EXCLUSION|CE;CE-CELL_ENVELOPE_REMODELLING;CE-PEPTIDOGLYCAN_REMODELLING;CE-PG_REMODELLING-N_ACETYLGLUCOSAMINE_MODIFICATION	PGPT0024090	PROKKA_02027	PF00275	0.0
alr_murF	PGPT;INDIRECT_EFFECTS;COMPETITIVE_EXCLUSION|CE;CE-CELL_ENVELOPE_REMODELLING;CE-PEPTIDOGLYCAN_REMODELLING;CE-PG_REMODELLING-N_ACETYLMURAMATE_MODIFICATION	PGPT0024095	PROKKA_02821		0.0
mraY	PGPT;INDIRECT_EFFECTS;COMPETITIVE_EXCLUSION|CE;CE-CELL_ENVELOPE_REMODELLING;CE-PEPTIDOGLYCAN_REMODELLING;CE-PG_REMODELLING-N_ACETYLMURAMATE_MODIFICATION	PGPT0024105	PROKKA_02876	PF00953	0.0
mtgA	PGPT;INDIRECT_EFFECTS;COMPETITIVE_EXCLUSION|CE;CE-CELL_ENVELOPE_REMODELLING;CE-PEPTIDOGLYCAN_REMODELLING;CE-PG_REMODELLING-N_ACETYLMURAMATE_MODIFICATION	PGPT0024110	PROKKA_01047	PF00912	2.87e-147
murB	PGPT;INDIRECT_EFFECTS;COMPETITIVE_EXCLUSION|CE;CE-CELL_ENVELOPE_REMODELLING;CE-PEPTIDOGLYCAN_REMODELLING;CE-PG_REMODELLING-N_ACETYLMURAMATE_MODIFICATION	PGPT0024115	PROKKA_02033	PF01565;PF02873	0.0
murC	PGPT;INDIRECT_EFFECTS;COMPETITIVE_EXCLUSION|CE;CE-CELL_ENVELOPE_REMODELLING;CE-PEPTIDOGLYCAN_REMODELLING;CE-PG_REMODELLING-N_ACETYLMURAMATE_MODIFICATION	PGPT0024120	PROKKA_02868		0.0
murD	PGPT;INDIRECT_EFFECTS;COMPETITIVE_EXCLUSION|CE;CE-CELL_ENVELOPE_REMODELLING;CE-PEPTIDOGLYCAN_REMODELLING;CE-PG_REMODELLING-N_ACETYLMURAMATE_MODIFICATION	PGPT0024125	PROKKA_02874	PF02875;PF08245	0.0
murE	PGPT;INDIRECT_EFFECTS;COMPETITIVE_EXCLUSION|CE;CE-CELL_ENVELOPE_REMODELLING;CE-PEPTIDOGLYCAN_REMODELLING;CE-PG_REMODELLING-N_ACETYLMURAMATE_MODIFICATION	PGPT0024130	PROKKA_02877	PF01225;PF02875;PF08245	0.0
murF	PGPT;INDIRECT_EFFECTS;COMPETITIVE_EXCLUSION|CE;CE-CELL_ENVELOPE_REMODELLING;CE-PEPTIDOGLYCAN_REMODELLING;CE-PG_REMODELLING-N_ACETYLMURAMATE_MODIFICATION	PGPT0024145	PROKKA_03980	PF08245	1.09e-156
murG	PGPT;INDIRECT_EFFECTS;COMPETITIVE_EXCLUSION|CE;CE-CELL_ENVELOPE_REMODELLING;CE-PEPTIDOGLYCAN_REMODELLING;CE-PG_REMODELLING-N_ACETYLMURAMATE_MODIFICATION	PGPT0024150	PROKKA_02871	PF03033;PF04101	1.02e-177
amiD	PGPT;INDIRECT_EFFECTS;COMPETITIVE_EXCLUSION|CE;CE-CELL_ENVELOPE_REMODELLING;CE-PEPTIDOGLYCAN_REMODELLING;CE-PG_REMODELLING_AMIDASE_ACTIVITY	PGPT0024155	PROKKA_01698		3.32e-87
amiA|amiB|amiC	PGPT;INDIRECT_EFFECTS;COMPETITIVE_EXCLUSION|CE;CE-CELL_ENVELOPE_REMODELLING;CE-PEPTIDOGLYCAN_REMODELLING;CE-PG_REMODELLING_AMIDASE_ACTIVITY	PGPT0024160	PROKKA_03169	PF01520	0.0
bacA	PGPT;INDIRECT_EFFECTS;COMPETITIVE_EXCLUSION|CE;CE-CELL_ENVELOPE_REMODELLING;CE-PEPTIDOGLYCAN_REMODELLING;CE-PG_REMODELLING-UNDECAPRENOL_MODIFICATION	PGPT0024165	PROKKA_04318	PF02673	0.0
bcrC	PGPT;INDIRECT_EFFECTS;COMPETITIVE_EXCLUSION|CE;CE-CELL_ENVELOPE_REMODELLING;CE-PEPTIDOGLYCAN_REMODELLING;CE-PG_REMODELLING-UNDECAPRENOL_MODIFICATION	PGPT0024170	PROKKA_04083	PF01569;PF14378	4.84e-97
dgkA	PGPT;INDIRECT_EFFECTS;COMPETITIVE_EXCLUSION|CE;CE-CELL_ENVELOPE_REMODELLING;CE-PEPTIDOGLYCAN_REMODELLING;CE-PG_REMODELLING-UNDECAPRENOL_MODIFICATION	PGPT0024175	PROKKA_01024	PF01219	4.46e-62
uppS|ispU	PGPT;INDIRECT_EFFECTS;COMPETITIVE_EXCLUSION|CE;CE-CELL_ENVELOPE_REMODELLING;CE-PEPTIDOGLYCAN_REMODELLING;CE-PG_REMODELLING-UNDECAPRENOL_MODIFICATION	PGPT0024180	PROKKA_02436	PF01255	1.13e-178
mviM|yceM	PGPT;INDIRECT_EFFECTS;COMPETITIVE_EXCLUSION|CE;CE-CELL_ENVELOPE_REMODELLING;CE-PEPTIDOGLYCAN_REMODELLING;CE-PG_REMODELLING_MODIFICATION	PGPT0024195	PROKKA_04338	PF01408	6.07e-47
wbbL	PGPT;INDIRECT_EFFECTS;COMPETITIVE_EXCLUSION|CE;CE-CELL_ENVELOPE_REMODELLING;CE-ARABINOGALACTAN|LIPOARABINOMANNAN_REMODELLING;CE-REMODELLINGL-RHAMNOSYLTRANSFERASE_ACTIVITY	PGPT0024205	PROKKA_03110	PF00535;PF13641	3.02e-63
tagD	PGPT;INDIRECT_EFFECTS;COMPETITIVE_EXCLUSION|CE;CE-CELL_ENVELOPE_REMODELLING;CE-GLYCEROPHOSPHOLIPID_REMODELLING;CE-REMODELLING_GPL_CYTIDYLYLTRANSFERASE	PGPT0024325	PROKKA_00056	PF01467	9.27e-103
gpsA	PGPT;INDIRECT_EFFECTS;COMPETITIVE_EXCLUSION|CE;CE-CELL_ENVELOPE_REMODELLING;CE-GLYCEROPHOSPHOLIPID_REMODELLING;CE-REMODELLING_GPL_DEHYDROGENASE_ACTIVITY	PGPT0024330	PROKKA_03594	PF03807;PF07479;PF01210	0.0
dagK	PGPT;INDIRECT_EFFECTS;COMPETITIVE_EXCLUSION|CE;CE-CELL_ENVELOPE_REMODELLING;CE-GLYCEROPHOSPHOLIPID_REMODELLING;CE-REMODELLING_GPL_DIACYLGLYCEROL_KINASE_ACTIVITY#PGPT;INDIRECT_EFFECTS;COMPETITIVE_EXCLUSION|CE;CE-CELL_ENVELOPE_REMODELLING;CE-GLYCEROLIPID_REMODELLING;CE-REMODELLING_GLYCEROLIPID_KINASE_ACTIVITY	PGPT0024345	PROKKA_04449	PF00781;PF01513;PF19279	1.71e-141
PLB	PGPT;INDIRECT_EFFECTS;COMPETITIVE_EXCLUSION|CE;CE-CELL_ENVELOPE_REMODELLING;CE-GLYCEROPHOSPHOLIPID_REMODELLING;CE-REMODELLING_GPL_LYSOPHOSPHOLIPASE_ACTIVITY	PGPT0024360	PROKKA_04337		2.68e-81
plsC	PGPT;INDIRECT_EFFECTS;COMPETITIVE_EXCLUSION|CE;CE-CELL_ENVELOPE_REMODELLING;CE-GLYCEROPHOSPHOLIPID_REMODELLING;CE-REMODELLING_GPL_PHOSPHATE_ACYLTRANSFERASE_ACTIVITY#PGPT;INDIRECT_EFFECTS;COMPETITIVE_EXCLUSION|CE;CE-CELL_ENVELOPE_REMODELLING;CE-GLYCEROLIPID_REMODELLING;CE-REMODELLING_GLYCEROLIPID_ACYLTRANSFERASE_ACTIVITY	PGPT0024380	PROKKA_03390		1.04e-62
mprF|fmtC	PGPT;INDIRECT_EFFECTS;COMPETITIVE_EXCLUSION|CE;CE-CELL_ENVELOPE_REMODELLING;CE-GLYCEROPHOSPHOLIPID_REMODELLING;CE-REMODELLING_GPL_PHOSPHATIDYLGLYCEROL_LYSYLTRANSFERASE	PGPT0024390	PROKKA_00202	PF09924;PF03706	0.0
adh|dkgA	PGPT;INDIRECT_EFFECTS;COMPETITIVE_EXCLUSION|CE;CE-CELL_ENVELOPE_REMODELLING;CE-GLYCEROLIPID_REMODELLING;CE-REMODELLING_GLYCEROLIPID_DEHYDROGENASE|DEHYDRATASE_ACTIVITY	PGPT0024420	PROKKA_03813		5.83e-27
yahK	PGPT;INDIRECT_EFFECTS;COMPETITIVE_EXCLUSION|CE;CE-CELL_ENVELOPE_REMODELLING;CE-GLYCEROLIPID_REMODELLING;CE-REMODELLING_GLYCEROLIPID_DEHYDROGENASE|DEHYDRATASE_ACTIVITY	PGPT0024430	PROKKA_02211	PF02826;PF08240;PF00107;PF01262	0.0
rlpA	PGPT;INDIRECT_EFFECTS;COMPETITIVE_EXCLUSION|CE;CE-CELL_ENVELOPE_REMODELLING;CE-OTHER_CELL_MEMBRANE_REMODELLING_PROTEINS;CE-REMODELLING_LIPOPROTEIN_METABOLSIM	PGPT0024465	PROKKA_03705	PF03330	9.26e-83
lnt	PGPT;INDIRECT_EFFECTS;COMPETITIVE_EXCLUSION|CE;CE-CELL_ENVELOPE_REMODELLING;CE-OTHER_CELL_MEMBRANE_REMODELLING_PROTEINS;CE-REMODELLING_LIPOPROTEIN_METABOLSIM	PGPT0024470	PROKKA_02035	PF20154	0.0
lolA	PGPT;INDIRECT_EFFECTS;COMPETITIVE_EXCLUSION|CE;CE-CELL_ENVELOPE_REMODELLING;CE-OTHER_CELL_MEMBRANE_REMODELLING_PROTEINS;CE-REMODELLING_LIPOPROTEIN_METABOLSIM	PGPT0024475	PROKKA_00576	PF03548	1.25e-11
lolC_E	PGPT;INDIRECT_EFFECTS;COMPETITIVE_EXCLUSION|CE;CE-CELL_ENVELOPE_REMODELLING;CE-OTHER_CELL_MEMBRANE_REMODELLING_PROTEINS;CE-REMODELLING_LIPOPROTEIN_TRANSPORT	PGPT0024510	PROKKA_03882	PF02687;PF12704	0.0
lolD	PGPT;INDIRECT_EFFECTS;COMPETITIVE_EXCLUSION|CE;CE-CELL_ENVELOPE_REMODELLING;CE-OTHER_CELL_MEMBRANE_REMODELLING_PROTEINS;CE-REMODELLING_LIPOPROTEIN_TRANSPORT	PGPT0024515	PROKKA_00704	PF00005	1.90e-157
hlpA|ompH|skp	PGPT;INDIRECT_EFFECTS;COMPETITIVE_EXCLUSION|CE;CE-CELL_ENVELOPE_REMODELLING;CE-OTHER_CELL_MEMBRANE_REMODELLING_PROTEINS;OTHER_INTEGRAL_MEMBRANE_REMODELLING_PROTEINS	PGPT0024525	PROKKA_00675	PF03938	5.44e-96
yidC|spoIIIJ|oxaA|ccfA	PGPT;INDIRECT_EFFECTS;COMPETITIVE_EXCLUSION|CE;CE-CELL_ENVELOPE_REMODELLING;CE-OTHER_CELL_MEMBRANE_REMODELLING_PROTEINS;OTHER_INTEGRAL_MEMBRANE_REMODELLING_PROTEINS#PGPT;INDIRECT_EFFECTS;COMPETITIVE_EXCLUSION|CE;CE-QUORUM_SENSING_RESPONSE|BIOFILM_FORMATION;CE-QSR-AUTOINDUCER_PERCEPTION;CE-QSR-PENTAPEPTIDE_TRANSPORT#PGPT;INDIRECT_EFFECTS;COMPETITIVE_EXCLUSION|CE;CE-BACTERIAL_SECRETION;CE-SEC-SECRETION_PATHWAY;CE-SEC-SRP_CORE_COMPONENTS	PGPT0024530	PROKKA_02172	PF02096	0.0
pglC	PGPT;INDIRECT_EFFECTS;COMPETITIVE_EXCLUSION|CE;CE-CELL_ENVELOPE_REMODELLING;CE-OTHER_REMODELLING_SURFACE_GLYCOSYLATION_PATTERNS;CE-REMODELLING_PHOSPHOGLYCOSYLTRANSPFERASE_ACTIVITY	PGPT0024571	PROKKA_00233	PF02397	1.52e-120
kinD	PGPT;INDIRECT_EFFECTS;COMPETITIVE_EXCLUSION|CE;CE-SPORE_PRODUCTION;CE-SPORE_FORMATION|GERMINATION;CE-SPORULATION_REGULATION	PGPT0025287	PROKKA_00883	PF02518	1.19e-117
kapD	PGPT;INDIRECT_EFFECTS;COMPETITIVE_EXCLUSION|CE;CE-SPORE_PRODUCTION;CE-SPORE_FORMATION|GERMINATION;CE-SPORULATION_REGULATION	PGPT0025294	PROKKA_03572	PF00929	1.16e-15
luxE	PGPT;INDIRECT_EFFECTS;COMPETITIVE_EXCLUSION|CE;CE-QUORUM_SENSING_RESPONSE|BIOFILM_FORMATION;CE-QSR-AUTOINDUCER_PERCEPTION;CE-QSR-AI-1_PERCIPITATION|AHL|NAHL	PGPT0025325	PROKKA_02002	PF04443	2.80e-14
algR	PGPT;INDIRECT_EFFECTS;COMPETITIVE_EXCLUSION|CE;CE-QUORUM_SENSING_RESPONSE|BIOFILM_FORMATION;CE-QSR-AUTOINDUCER_PERCEPTION;CE-QSR-AI-1_RhlI|CepI|SolI_PERCIPITATION|SIGNALLING|AHL|NAHL#PGPT;INDIRECT_EFFECTS;COMPETITIVE_EXCLUSION|CE;CE-QUORUM_SENSING_RESPONSE|BIOFILM_FORMATION;CE-OTHER_QSR|BF_RELATED_SYSTEMS;CE-QSR|BF-c-di-GMP_SIGNALLING_PATHWAY#PGPT;INDIRECT_EFFECTS;COMPETITIVE_EXCLUSION|CE;CE-QUORUM_SENSING_RESPONSE|BIOFILM_FORMATION;CE-BIOFILM_REGULATORS;CE-OTHER_BIOFILM_REGULATORS#PGPT;INDIRECT_EFFECTS;COMPETITIVE_EXCLUSION|CE;CE-EXOPOLYSACCHARIDE_PRODUCTION|EPS;CE-EPS-ALGINATE_METABOLISM;CE-EPS-ALGINATE_EXTERNAL_SIGNAL_SENSING	PGPT0025360	PROKKA_01242	PF06580	3.34e-148
trbJ	PGPT;INDIRECT_EFFECTS;COMPETITIVE_EXCLUSION|CE;CE-QUORUM_SENSING_RESPONSE|BIOFILM_FORMATION;CE-QSR-AUTOINDUCER_PERCEPTION;CE-QSR-AI-1TraI_PERCIPITATION|SIGNALLING|AHL|NAHL#PGPT;INDIRECT_EFFECTS;COMPETITIVE_EXCLUSION|CE;CE-BACTERIAL_SECRETION;CE-TYPE_IV_SECRETION_SYSTEMS;CE-T4SS-TRB_SECRETION_SYSTEM	PGPT0025445	PROKKA_04187		8.99e-74
tqsA|ydgG	PGPT;INDIRECT_EFFECTS;COMPETITIVE_EXCLUSION|CE;CE-QUORUM_SENSING_RESPONSE|BIOFILM_FORMATION;CE-QSR-AUTOINDUCER_PERCEPTION;CE-QSR-AI-2_TRANSPORT#PGPT;INDIRECT_EFFECTS;COMPETITIVE_EXCLUSION|CE;CE-QUORUM_SENSING_RESPONSE|BIOFILM_FORMATION;CE-BIOFILM_REGULATORS;CE-BF-RELATED-AI-2_TRANSPORT	PGPT0025496	PROKKA_02571	PF01594	1.29e-72
lsrG	PGPT;INDIRECT_EFFECTS;COMPETITIVE_EXCLUSION|CE;CE-QUORUM_SENSING_RESPONSE|BIOFILM_FORMATION;CE-QSR-AUTOINDUCER_PERCEPTION;CE-QSR-AI-2_PERCIPITATION|SIGNALLING	PGPT0025515	PROKKA_01813	PF03992	7.98e-07
wza|gfcE|epsA	PGPT;INDIRECT_EFFECTS;COMPETITIVE_EXCLUSION|CE;CE-QUORUM_SENSING_RESPONSE|BIOFILM_FORMATION;CE-QSR-AUTOINDUCER_PERCEPTION;CE-QSR-AI-2_PERCIPITATION|SIGNALLING#PGPT;INDIRECT_EFFECTS;COMPETITIVE_EXCLUSION|CE;CE-QUORUM_SENSING_RESPONSE|BIOFILM_FORMATION;CE-QSR-AUTOINDUCER_PERCEPTION;CE-QSR-3-OH_PAME_PERCIPITATION|SIGNALLING#PGPT;INDIRECT_EFFECTS;COMPETITIVE_EXCLUSION|CE;CE-EXOPOLYSACCHARIDE_PRODUCTION|EPS;CE-EPS-COLANIC_ACID_METABOLISM;CE-EPS-COLANIC_ACID_BIOSYNTHESIS#PGPT;INDIRECT_EFFECTS;COMPETITIVE_EXCLUSION|CE;CE-EXOPOLYSACCHARIDE_PRODUCTION|EPS;CE-EPS-WZA-WZC-WZB-WEC_METABOLISM;CE-EPS-EPS-WZA-WZC-WZB-WEC_SYSTEM#PGPT;INDIRECT_EFFECTS;COMPETITIVE_EXCLUSION|CE;CE-EXOPOLYSACCHARIDE_PRODUCTION|EPS;CE-EPS-EXOPOLYSACCHARIDE_TRANSPORT;CE-EPS-EXOPOLYSACCHARIDE_TRANSPORT-1	PGPT0025530	PROKKA_00229	PF02563;PF10531	3.90e-166
secDF	PGPT;INDIRECT_EFFECTS;COMPETITIVE_EXCLUSION|CE;CE-QUORUM_SENSING_RESPONSE|BIOFILM_FORMATION;CE-QSR-AUTOINDUCER_PERCEPTION;CE-QSR-PENTAPEPTIDE_TRANSPORT#PGPT;INDIRECT_EFFECTS;COMPETITIVE_EXCLUSION|CE;CE-BACTERIAL_SECRETION;CE-SEC-SECRETION_PATHWAY;CE-SEC-SRP_CORE_COMPONENTS	PGPT0025710	PROKKA_00068		2.91e-83
secE	PGPT;INDIRECT_EFFECTS;COMPETITIVE_EXCLUSION|CE;CE-QUORUM_SENSING_RESPONSE|BIOFILM_FORMATION;CE-QSR-AUTOINDUCER_PERCEPTION;CE-QSR-PENTAPEPTIDE_TRANSPORT#PGPT;INDIRECT_EFFECTS;COMPETITIVE_EXCLUSION|CE;CE-BACTERIAL_SECRETION;CE-SEC-SECRETION_PATHWAY;CE-SEC-SRP_CORE_COMPONENTS	PGPT0025715	PROKKA_02233	PF00584	6.51e-41
secG	PGPT;INDIRECT_EFFECTS;COMPETITIVE_EXCLUSION|CE;CE-QUORUM_SENSING_RESPONSE|BIOFILM_FORMATION;CE-QSR-AUTOINDUCER_PERCEPTION;CE-QSR-PENTAPEPTIDE_TRANSPORT#PGPT;INDIRECT_EFFECTS;COMPETITIVE_EXCLUSION|CE;CE-BACTERIAL_SECRETION;CE-SEC-SECRETION_PATHWAY;CE-SEC-SRP_CORE_COMPONENTS	PGPT0025720	PROKKA_01839	PF03840	4.33e-59
secY	PGPT;INDIRECT_EFFECTS;COMPETITIVE_EXCLUSION|CE;CE-QUORUM_SENSING_RESPONSE|BIOFILM_FORMATION;CE-QSR-AUTOINDUCER_PERCEPTION;CE-QSR-PENTAPEPTIDE_TRANSPORT#PGPT;INDIRECT_EFFECTS;COMPETITIVE_EXCLUSION|CE;CE-BACTERIAL_SECRETION;CE-SEC-SECRETION_PATHWAY;CE-SEC-SRP_CORE_COMPONENTS	PGPT0025725	PROKKA_03215	PF00344	0.0
yajC	PGPT;INDIRECT_EFFECTS;COMPETITIVE_EXCLUSION|CE;CE-QUORUM_SENSING_RESPONSE|BIOFILM_FORMATION;CE-QSR-AUTOINDUCER_PERCEPTION;CE-QSR-PENTAPEPTIDE_TRANSPORT#PGPT;INDIRECT_EFFECTS;COMPETITIVE_EXCLUSION|CE;CE-BACTERIAL_SECRETION;CE-SEC-SECRETION_PATHWAY;CE-SEC-SRP_CORE_COMPONENTS	PGPT0025730	PROKKA_02313	PF02699	6.07e-81
secA	PGPT;INDIRECT_EFFECTS;COMPETITIVE_EXCLUSION|CE;CE-QUORUM_SENSING_RESPONSE|BIOFILM_FORMATION;CE-QSR-AUTOINDUCER_PERCEPTION;CE-QSR-PENTAPEPTIDE_TRANSPORT#PGPT;INDIRECT_EFFECTS;COMPETITIVE_EXCLUSION|CE;CE-BACTERIAL_SECRETION;CE-SEC-SECRETION_PATHWAY;CE-SEC-SRP_CORE_COMPONENTS	PGPT0025735	PROKKA_02894	PF07517;PF01043;PF07516	0.0
ftsY	PGPT;INDIRECT_EFFECTS;COMPETITIVE_EXCLUSION|CE;CE-QUORUM_SENSING_RESPONSE|BIOFILM_FORMATION;CE-QSR-AUTOINDUCER_PERCEPTION;CE-QSR-PENTAPEPTIDE_TRANSPORT#PGPT;INDIRECT_EFFECTS;COMPETITIVE_EXCLUSION|CE;CE-BACTERIAL_SECRETION;CE-SEC-SECRETION_PATHWAY;CE-SEC-SRP_CORE_COMPONENTS	PGPT0025740	PROKKA_02040	PF00448;PF02881	0.0
ffh	PGPT;INDIRECT_EFFECTS;COMPETITIVE_EXCLUSION|CE;CE-QUORUM_SENSING_RESPONSE|BIOFILM_FORMATION;CE-QSR-AUTOINDUCER_PERCEPTION;CE-QSR-PENTAPEPTIDE_TRANSPORT#PGPT;INDIRECT_EFFECTS;COMPETITIVE_EXCLUSION|CE;CE-BACTERIAL_SECRETION;CE-SEC-SECRETION_PATHWAY;CE-SEC-SRP_CORE_COMPONENTS	PGPT0025750	PROKKA_00810	PF00448;PF02881;PF02978	0.0
glgA	PGPT;INDIRECT_EFFECTS;COLONIZING_PLANT_SYSTEM;OTHER_COLONIZATION_RELATED_PROTEINS;COLONIZATION-GLYCOGEN_METABOLISM;COLONIZATION-GLYCOGEN_BIOSYNTHESIS#PGPT;INDIRECT_EFFECTS;COMPETITIVE_EXCLUSION|CE;CE-QUORUM_SENSING_RESPONSE|BIOFILM_FORMATION;CE-OTHER_QSR|BF_RELATED_SYSTEMS;CE-QSR|BF-BarA|UvrY-CSR_SYSTEM#PGPT;INDIRECT_EFFECTS;COMPETITIVE_EXCLUSION|CE;CE-EXOPOLYSACCHARIDE_PRODUCTION|EPS;CE-EPS-GLYCOGEN_METABOLISM;CE-EPS-GLYCOGEN_BIOSYNTHESIS#PGPT;INDIRECT_EFFECTS;COMPETITIVE_EXCLUSION|CE;CE-BACTERIAL_FITNESS;CE-BACTERIAL_FITNESS-ENVIROMENTAL_SURRIVAL;CE-BACTERIAL_FITNESS-ENVIRONMENTAL_SURRIVAL-GLYCOGEN_BIOSYNTHESIS	PGPT0025880	PROKKA_03644	PF08323	3.79e-58
glgC	PGPT;INDIRECT_EFFECTS;COLONIZING_PLANT_SYSTEM;OTHER_COLONIZATION_RELATED_PROTEINS;COLONIZATION-GLYCOGEN_METABOLISM;COLONIZATION-GLYCOGEN_BIOSYNTHESIS#PGPT;INDIRECT_EFFECTS;COMPETITIVE_EXCLUSION|CE;CE-QUORUM_SENSING_RESPONSE|BIOFILM_FORMATION;CE-OTHER_QSR|BF_RELATED_SYSTEMS;CE-QSR|BF-BarA|UvrY-CSR_SYSTEM#PGPT;INDIRECT_EFFECTS;COMPETITIVE_EXCLUSION|CE;CE-EXOPOLYSACCHARIDE_PRODUCTION|EPS;CE-EPS-GLYCAN_METABOLISM;CE-EPS-GLYCAN_BIOSYNTHESIS#PGPT;INDIRECT_EFFECTS;COMPETITIVE_EXCLUSION|CE;CE-EXOPOLYSACCHARIDE_PRODUCTION|EPS;CE-EPS-GLYCOGEN_METABOLISM;CE-EPS-GLYCOGEN_BIOSYNTHESIS#PGPT;INDIRECT_EFFECTS;COMPETITIVE_EXCLUSION|CE;CE-BACTERIAL_FITNESS;CE-BACTERIAL_FITNESS-ENVIROMENTAL_SURRIVAL;CE-BACTERIAL_FITNESS-ENVIRONMENTAL_SURRIVAL-GLYCOGEN_BIOSYNTHESIS	PGPT0025885	PROKKA_00833	PF00483	0.0
ladF	PGPT;INDIRECT_EFFECTS;COMPETITIVE_EXCLUSION|CE;CE-QUORUM_SENSING_RESPONSE|BIOFILM_FORMATION;CE-OTHER_QSR|BF_RELATED_SYSTEMS;CE-QSR|BF-Gac|Rsm_PATHWAY	PGPT0025890	PROKKA_00725		3.73e-12
ppkA	PGPT;INDIRECT_EFFECTS;COMPETITIVE_EXCLUSION|CE;CE-QUORUM_SENSING_RESPONSE|BIOFILM_FORMATION;CE-OTHER_QSR|BF_RELATED_SYSTEMS;CE-QSR|BF-Gac|Rsm_PATHWAY#PGPT;INDIRECT_EFFECTS;COMPETITIVE_EXCLUSION|CE;CE-BACTERIAL_SECRETION;CE-Type_VI_SECRETION_SYSTEMS;CE-Type_VI_SECRETION_REGULATION	PGPT0025905	PROKKA_00324	PF03781	3.68e-30
impH|vasB	PGPT;INDIRECT_EFFECTS;COMPETITIVE_EXCLUSION|CE;CE-QUORUM_SENSING_RESPONSE|BIOFILM_FORMATION;CE-OTHER_QSR|BF_RELATED_SYSTEMS;CE-QSR|BF-Gac|Rsm_PATHWAY#PGPT;INDIRECT_EFFECTS;COMPETITIVE_EXCLUSION|CE;CE-BACTERIAL_SECRETION;CE-Type_VI_SECRETION_SYSTEMS;CE-Type_VI_SECRETION_SYSTEM_BIOSYNTHESIS	PGPT0025940	PROKKA_00544	PF06996	2.56e-33
algH	PGPT;INDIRECT_EFFECTS;COMPETITIVE_EXCLUSION|CE;CE-QUORUM_SENSING_RESPONSE|BIOFILM_FORMATION;CE-OTHER_QSR|BF_RELATED_SYSTEMS;CE-QSR|BF-c-di-GMP_SIGNALLING_PATHWAY#PGPT;INDIRECT_EFFECTS;COMPETITIVE_EXCLUSION|CE;CE-EXOPOLYSACCHARIDE_PRODUCTION|EPS;CE-EPS-ALGINATE_METABOLISM;CE-EPS-ALGINATE_BIOSYNTHESIS	PGPT0026120	PROKKA_01966	PF02622	2.48e-121
kinB	PGPT;INDIRECT_EFFECTS;COMPETITIVE_EXCLUSION|CE;CE-QUORUM_SENSING_RESPONSE|BIOFILM_FORMATION;CE-OTHER_QSR|BF_RELATED_SYSTEMS;CE-QSR|BF-c-di-GMP_SIGNALLING_PATHWAY#PGPT;INDIRECT_EFFECTS;COMPETITIVE_EXCLUSION|CE;CE-EXOPOLYSACCHARIDE_PRODUCTION|EPS;CE-EPS-ALGINATE_METABOLISM;CE-EPS-ALGINATE_EXTERNAL_SIGNAL_SENSING	PGPT0026150	PROKKA_01760	PF00672;PF02518;PF00512;PF00989	0.0
exsA	PGPT;INDIRECT_EFFECTS;COMPETITIVE_EXCLUSION|CE;CE-QUORUM_SENSING_RESPONSE|BIOFILM_FORMATION;CE-OTHER_QSR|BF_RELATED_SYSTEMS;CE-QSR|BF-cAMP|VFR_SIGNALLING_PATHWAY	PGPT0026220	PROKKA_00358	PF12833;PF00165	3.89e-135
paaK	PGPT;INDIRECT_EFFECTS;COMPETITIVE_EXCLUSION|CE;CE-QUORUM_SENSING_RESPONSE|BIOFILM_FORMATION;CE-OTHER_QSR|BF_RELATED_SYSTEMS;CE-QSR_VIRULENCE_REGULATORY_SYSTEM	PGPT0026240	PROKKA_03338	PF14535	0.0
epsE	PGPT;INDIRECT_EFFECTS;COMPETITIVE_EXCLUSION|CE;CE-QUORUM_SENSING_RESPONSE|BIOFILM_FORMATION;CE-BIOFILM_REGULATORS;CE-OTHER_BIOFILM_REGULATORS#PGPT;INDIRECT_EFFECTS;COMPETITIVE_EXCLUSION|CE;CE-EXOPOLYSACCHARIDE_PRODUCTION|EPS;EPS_POLYSACCHARIDE_METABOLISM;CE-EPS-EPS_POLYSACCHARIDES_BIOSYNTHESIS	PGPT0026275	PROKKA_03112	PF00535;PF13641	1.39e-11
gshA|ybdK	PGPT;INDIRECT_EFFECTS;COMPETITIVE_EXCLUSION|CE;CE-QUORUM_SENSING_RESPONSE|BIOFILM_FORMATION;CE-BIOFILM_REGULATORS;CE-OTHER_BIOFILM_REGULATORS	PGPT0026300	PROKKA_00843	PF04107	0.0
lytR|ypdB|yehT	PGPT;INDIRECT_EFFECTS;COMPETITIVE_EXCLUSION|CE;CE-QUORUM_SENSING_RESPONSE|BIOFILM_FORMATION;CE-BIOFILM_REGULATORS;CE-OTHER_BIOFILM_REGULATORS	PGPT0026304	PROKKA_04263	PF00072	2.98e-68
lytS|ypdA|yehU	PGPT;INDIRECT_EFFECTS;COMPETITIVE_EXCLUSION|CE;CE-QUORUM_SENSING_RESPONSE|BIOFILM_FORMATION;CE-BIOFILM_REGULATORS;CE-OTHER_BIOFILM_REGULATORS	PGPT0026305	PROKKA_04264		1.23e-19
exoA	PGPT;INDIRECT_EFFECTS;COMPETITIVE_EXCLUSION|CE;CE-EXOPOLYSACCHARIDE_PRODUCTION|EPS;CE-EPS-GLYCAN_METABOLISM;CE-EPS-SUCCINOGLYCAN_METABOLIC_PATHWAY	PGPT0026525	PROKKA_04209	PF00535;PF13632	1.17e-11
exoP|vpsO	PGPT;INDIRECT_EFFECTS;COMPETITIVE_EXCLUSION|CE;CE-EXOPOLYSACCHARIDE_PRODUCTION|EPS;CE-EPS-GLYCAN_METABOLISM;CE-EPS-SUCCINOGLYCAN_METABOLIC_PATHWAY#PGPT;INDIRECT_EFFECTS;COMPETITIVE_EXCLUSION|CE;CE-EXOPOLYSACCHARIDE_PRODUCTION|EPS;CE-EPS-EXOPOLYSACCHARIDE_TRANSPORT;CE-EPS-EXOPOLYSACCHARIDE_TRANSPORT-1	PGPT0026560	PROKKA_02438	PF13614	0.0
exoZ	PGPT;INDIRECT_EFFECTS;COMPETITIVE_EXCLUSION|CE;CE-EXOPOLYSACCHARIDE_PRODUCTION|EPS;CE-EPS-GLYCAN_METABOLISM;CE-EPS-SUCCINOGLYCAN_METABOLIC_PATHWAY	PGPT0026580	PROKKA_03107	PF01757	5.17e-14
epsD	PGPT;INDIRECT_EFFECTS;COMPETITIVE_EXCLUSION|CE;CE-EXOPOLYSACCHARIDE_PRODUCTION|EPS;EPS_POLYSACCHARIDE_METABOLISM;CE-EPS-EPS_POLYSACCHARIDES_BIOSYNTHESIS	PGPT0026610	PROKKA_01513	PF00534;PF13439;PF13692;PF13477;PF13579	9.75e-42
epsF	PGPT;INDIRECT_EFFECTS;COMPETITIVE_EXCLUSION|CE;CE-EXOPOLYSACCHARIDE_PRODUCTION|EPS;EPS_POLYSACCHARIDE_METABOLISM;CE-EPS-EPS_POLYSACCHARIDES_BIOSYNTHESIS	PGPT0026615	PROKKA_01519	PF00534;PF13692	2.99e-81
epsH	PGPT;INDIRECT_EFFECTS;COMPETITIVE_EXCLUSION|CE;CE-EXOPOLYSACCHARIDE_PRODUCTION|EPS;EPS_POLYSACCHARIDE_METABOLISM;CE-EPS-EPS_POLYSACCHARIDES_BIOSYNTHESIS	PGPT0026620	PROKKA_02441	PF00535;PF10111;PF13641	3.10e-55
epsJ	PGPT;INDIRECT_EFFECTS;COMPETITIVE_EXCLUSION|CE;CE-EXOPOLYSACCHARIDE_PRODUCTION|EPS;EPS_POLYSACCHARIDE_METABOLISM;CE-EPS-EPS_POLYSACCHARIDES_BIOSYNTHESIS	PGPT0026630	PROKKA_03114	PF00535;PF10111;PF13641	1.27e-20
epsM	PGPT;INDIRECT_EFFECTS;COMPETITIVE_EXCLUSION|CE;CE-EXOPOLYSACCHARIDE_PRODUCTION|EPS;EPS_POLYSACCHARIDE_METABOLISM;CE-EPS-EPS_POLYSACCHARIDES_BIOSYNTHESIS	PGPT0026640	PROKKA_00234	PF00132	9.79e-32
epsN	PGPT;INDIRECT_EFFECTS;COMPETITIVE_EXCLUSION|CE;CE-EXOPOLYSACCHARIDE_PRODUCTION|EPS;EPS_POLYSACCHARIDE_METABOLISM;CE-EPS-EPS_POLYSACCHARIDES_BIOSYNTHESIS	PGPT0026645	PROKKA_00235	PF01041	0.0
tagE	PGPT;INDIRECT_EFFECTS;COMPETITIVE_EXCLUSION|CE;CE-EXOPOLYSACCHARIDE_PRODUCTION|EPS;CE-EPS-TEICHOIC_ACID_METABOLISM;CE-EPS-TEICHOIC_ACID_METABOLIC_PATHWAY	PGPT0026690	PROKKA_03685	PF00534;PF13692	5.73e-38
cydA	PGPT;INDIRECT_EFFECTS;COMPETITIVE_EXCLUSION|CE;CE-BACTERIAL_FITNESS;CE-BACTERIAL_FITNESS-ENERGY_METABOLISM;CE-BACTERIAL_FITNESS-AEROBIC_RESPIRATION|OXIDATIVE_PHOSPHORYLATION	PGPT0026700	PROKKA_04443	PF01654	0.0
cydB	PGPT;INDIRECT_EFFECTS;COMPETITIVE_EXCLUSION|CE;CE-BACTERIAL_FITNESS;CE-BACTERIAL_FITNESS-ENERGY_METABOLISM;CE-BACTERIAL_FITNESS-AEROBIC_RESPIRATION|OXIDATIVE_PHOSPHORYLATION	PGPT0026705	PROKKA_04442	PF02322	0.0
ndhB	PGPT;INDIRECT_EFFECTS;COMPETITIVE_EXCLUSION|CE;CE-BACTERIAL_FITNESS;CE-BACTERIAL_FITNESS-ENERGY_METABOLISM;CE-BACTERIAL_FITNESS-AEROBIC_RESPIRATION|OXIDATIVE_PHOSPHORYLATION	PGPT0026715	PROKKA_03188	PF00177	1.57e-27
nuoA	PGPT;INDIRECT_EFFECTS;COMPETITIVE_EXCLUSION|CE;CE-BACTERIAL_FITNESS;CE-BACTERIAL_FITNESS-ENERGY_METABOLISM;CE-BACTERIAL_FITNESS-AEROBIC_RESPIRATION|OXIDATIVE_PHOSPHORYLATION	PGPT0026780	PROKKA_03513	PF00507	2.29e-84
nuoB	PGPT;INDIRECT_EFFECTS;COMPETITIVE_EXCLUSION|CE;CE-BACTERIAL_FITNESS;CE-BACTERIAL_FITNESS-ENERGY_METABOLISM;CE-BACTERIAL_FITNESS-AEROBIC_RESPIRATION|OXIDATIVE_PHOSPHORYLATION	PGPT0026785	PROKKA_03512	PF01058	5.72e-137
nuoC	PGPT;INDIRECT_EFFECTS;COMPETITIVE_EXCLUSION|CE;CE-BACTERIAL_FITNESS;CE-BACTERIAL_FITNESS-ENERGY_METABOLISM;CE-BACTERIAL_FITNESS-AEROBIC_RESPIRATION|OXIDATIVE_PHOSPHORYLATION	PGPT0026790	PROKKA_03511	PF00329	8.23e-115
nuoD	PGPT;INDIRECT_EFFECTS;COMPETITIVE_EXCLUSION|CE;CE-BACTERIAL_FITNESS;CE-BACTERIAL_FITNESS-ENERGY_METABOLISM;CE-BACTERIAL_FITNESS-AEROBIC_RESPIRATION|OXIDATIVE_PHOSPHORYLATION	PGPT0026805	PROKKA_03510	PF00346	0.0
nuoE	PGPT;INDIRECT_EFFECTS;COMPETITIVE_EXCLUSION|CE;CE-BACTERIAL_FITNESS;CE-BACTERIAL_FITNESS-ENERGY_METABOLISM;CE-BACTERIAL_FITNESS-AEROBIC_RESPIRATION|OXIDATIVE_PHOSPHORYLATION	PGPT0026810	PROKKA_03509	PF01257	7.10e-121
nuoF	PGPT;INDIRECT_EFFECTS;COMPETITIVE_EXCLUSION|CE;CE-BACTERIAL_FITNESS;CE-BACTERIAL_FITNESS-ENERGY_METABOLISM;CE-BACTERIAL_FITNESS-AEROBIC_RESPIRATION|OXIDATIVE_PHOSPHORYLATION	PGPT0026815	PROKKA_03508	PF01512;PF10589	0.0
nuoG	PGPT;INDIRECT_EFFECTS;COMPETITIVE_EXCLUSION|CE;CE-BACTERIAL_FITNESS;CE-BACTERIAL_FITNESS-ENERGY_METABOLISM;CE-BACTERIAL_FITNESS-AEROBIC_RESPIRATION|OXIDATIVE_PHOSPHORYLATION	PGPT0026820	PROKKA_03504	PF00111;PF13510;PF10588	0.0
nuoH	PGPT;INDIRECT_EFFECTS;COMPETITIVE_EXCLUSION|CE;CE-BACTERIAL_FITNESS;CE-BACTERIAL_FITNESS-ENERGY_METABOLISM;CE-BACTERIAL_FITNESS-AEROBIC_RESPIRATION|OXIDATIVE_PHOSPHORYLATION	PGPT0026825	PROKKA_03503	PF00146	0.0
nuoI	PGPT;INDIRECT_EFFECTS;COMPETITIVE_EXCLUSION|CE;CE-BACTERIAL_FITNESS;CE-BACTERIAL_FITNESS-ENERGY_METABOLISM;CE-BACTERIAL_FITNESS-AEROBIC_RESPIRATION|OXIDATIVE_PHOSPHORYLATION	PGPT0026830	PROKKA_03502	PF00037;PF13237;PF13484;PF13534;PF12797;PF14697;PF12837;PF12838;PF13187	2.34e-134
nuoJ	PGPT;INDIRECT_EFFECTS;COMPETITIVE_EXCLUSION|CE;CE-BACTERIAL_FITNESS;CE-BACTERIAL_FITNESS-ENERGY_METABOLISM;CE-BACTERIAL_FITNESS-AEROBIC_RESPIRATION|OXIDATIVE_PHOSPHORYLATION	PGPT0026835	PROKKA_03501		1.54e-107
nuoK	PGPT;INDIRECT_EFFECTS;COMPETITIVE_EXCLUSION|CE;CE-BACTERIAL_FITNESS;CE-BACTERIAL_FITNESS-ENERGY_METABOLISM;CE-BACTERIAL_FITNESS-AEROBIC_RESPIRATION|OXIDATIVE_PHOSPHORYLATION	PGPT0026840	PROKKA_03500	PF00420	3.84e-70
nuoL	PGPT;INDIRECT_EFFECTS;COMPETITIVE_EXCLUSION|CE;CE-BACTERIAL_FITNESS;CE-BACTERIAL_FITNESS-ENERGY_METABOLISM;CE-BACTERIAL_FITNESS-AEROBIC_RESPIRATION|OXIDATIVE_PHOSPHORYLATION	PGPT0026845	PROKKA_03499	PF00361;PF00662	0.0
nuoM	PGPT;INDIRECT_EFFECTS;COMPETITIVE_EXCLUSION|CE;CE-BACTERIAL_FITNESS;CE-BACTERIAL_FITNESS-ENERGY_METABOLISM;CE-BACTERIAL_FITNESS-AEROBIC_RESPIRATION|OXIDATIVE_PHOSPHORYLATION	PGPT0026850	PROKKA_03498	PF00361	0.0
nuoN	PGPT;INDIRECT_EFFECTS;COMPETITIVE_EXCLUSION|CE;CE-BACTERIAL_FITNESS;CE-BACTERIAL_FITNESS-ENERGY_METABOLISM;CE-BACTERIAL_FITNESS-AEROBIC_RESPIRATION|OXIDATIVE_PHOSPHORYLATION	PGPT0026860	PROKKA_03497	PF00361	0.0
ydeM|yidF|alsB|chuR	PGPT;INDIRECT_EFFECTS;COMPETITIVE_EXCLUSION|CE;CE-BACTERIAL_FITNESS;CE-BACTERIAL_FITNESS-ENERGY_METABOLISM;CE-BACTERIAL_FITNESS-ANAEROBIC_SIGNALLING	PGPT0026880	PROKKA_03161	PF04055	0.0
cas1	PGPT;INDIRECT_EFFECTS;COMPETITIVE_EXCLUSION|CE;CE-BACTERIAL_FITNESS;CE-BACTERIAL_FITNESS-CRISPR-CAS_SYSTEM;CE-BACTERIAL_FITNESS-UNIVERSAL_CAS_PROTEINS	PGPT0026885	PROKKA_04425	PF01867	0.0
cas2	PGPT;INDIRECT_EFFECTS;COMPETITIVE_EXCLUSION|CE;CE-BACTERIAL_FITNESS;CE-BACTERIAL_FITNESS-CRISPR-CAS_SYSTEM;CE-BACTERIAL_FITNESS-UNIVERSAL_CAS_PROTEINS	PGPT0026890	PROKKA_04426		1.33e-79
csn1|cas9	PGPT;INDIRECT_EFFECTS;COMPETITIVE_EXCLUSION|CE;CE-BACTERIAL_FITNESS;CE-BACTERIAL_FITNESS-CRISPR-CAS_SYSTEM;CE-BACTERIAL_FITNESS-TYPE_II_CRISPR-CAS_SYSTEM	PGPT0027080	PROKKA_04423		2.04e-13
hsdR	PGPT;INDIRECT_EFFECTS;COMPETITIVE_EXCLUSION|CE;CE-BACTERIAL_FITNESS;CE-BACTERIAL_FITNESS-RESTRICTION|MODIFICATION_SYSTEM;CE-BACTERIAL_FITNESS-TYPE_I_R-M_SYSTEM	PGPT0027170	PROKKA_04151	PF04313;PF04851;PF18766	0.0
hsdS	PGPT;INDIRECT_EFFECTS;COMPETITIVE_EXCLUSION|CE;CE-BACTERIAL_FITNESS;CE-BACTERIAL_FITNESS-RESTRICTION|MODIFICATION_SYSTEM;CE-BACTERIAL_FITNESS-TYPE_I_R-M_SYSTEM	PGPT0027175	PROKKA_04153	PF01420	0.0
hsdM	PGPT;INDIRECT_EFFECTS;COMPETITIVE_EXCLUSION|CE;CE-BACTERIAL_FITNESS;CE-BACTERIAL_FITNESS-RESTRICTION|MODIFICATION_SYSTEM;CE-BACTERIAL_FITNESS-TYPE_I_R-M_SYSTEM	PGPT0027180	PROKKA_00169		1.93e-07
K07318	PGPT;INDIRECT_EFFECTS;COMPETITIVE_EXCLUSION|CE;CE-BACTERIAL_FITNESS;CE-BACTERIAL_FITNESS-RESTRICTION|MODIFICATION_SYSTEM;CE-BACTERIAL_FITNESS-TYPE_II_R-M_SYSTEM	PGPT0027205	PROKKA_00702		3.96e-28
res	PGPT;INDIRECT_EFFECTS;COMPETITIVE_EXCLUSION|CE;CE-BACTERIAL_FITNESS;CE-BACTERIAL_FITNESS-RESTRICTION|MODIFICATION_SYSTEM;CE-BACTERIAL_FITNESS-TYPE_III_R-M_SYSTEM	PGPT0027225	PROKKA_00239		3.44e-11
toxin_symE	PGPT;INDIRECT_EFFECTS;COMPETITIVE_EXCLUSION|CE;CE-BACTERIAL_FITNESS;CE-BACTERIAL_FITNESS-TOXIN-ANTITOXIN_SYSTEM;CE-BACTERIAL_FITNESS-SymR-SymE_TOXIN-ANTITOXIN_SYSTEM	PGPT0027290	PROKKA_02194	PF08845	2.42e-32
toxin_hipA	PGPT;INDIRECT_EFFECTS;COMPETITIVE_EXCLUSION|CE;CE-BACTERIAL_FITNESS;CE-BACTERIAL_FITNESS-TOXIN-ANTITOXIN_SYSTEM;CE-BACTERIAL_FITNESS-HipA-HipB_TOXIN-ANTITOXIN_SYSTEM	PGPT0027480	PROKKA_01288	PF13657;PF07804	0.0
REGULATION_hipB	PGPT;INDIRECT_EFFECTS;COMPETITIVE_EXCLUSION|CE;CE-BACTERIAL_FITNESS;CE-BACTERIAL_FITNESS-TOXIN-ANTITOXIN_SYSTEM;CE-BACTERIAL_FITNESS-HipA-HipB_TOXIN-ANTITOXIN_SYSTEM	PGPT0027485	PROKKA_02193	PF12844;PF01381;PF13560	1.91e-10
antitoxin_parD1_3_4	PGPT;INDIRECT_EFFECTS;COMPETITIVE_EXCLUSION|CE;CE-BACTERIAL_FITNESS;CE-BACTERIAL_FITNESS-TOXIN-ANTITOXIN_SYSTEM;CE-BACTERIAL_FITNESS-ParE-ParD|paaAR_TOXIN-ANTITOXIN_SYSTEM	PGPT0027540	PROKKA_00650		1.86e-42
toxin_parE1_3_4	PGPT;INDIRECT_EFFECTS;COMPETITIVE_EXCLUSION|CE;CE-BACTERIAL_FITNESS;CE-BACTERIAL_FITNESS-TOXIN-ANTITOXIN_SYSTEM;CE-BACTERIAL_FITNESS-ParE-ParD|paaAR_TOXIN-ANTITOXIN_SYSTEM	PGPT0027550	PROKKA_02965	PF05016	3.30e-33
toxin_darT	PGPT;INDIRECT_EFFECTS;COMPETITIVE_EXCLUSION|CE;CE-BACTERIAL_FITNESS;CE-BACTERIAL_FITNESS-TOXIN-ANTITOXIN_SYSTEM;CE-BACTERIAL_FITNESS-darG-darT_TOXIN-ANTITOXIN_SYSTEM	PGPT0027679	PROKKA_01723		0.0
antitoxin_darG	PGPT;INDIRECT_EFFECTS;COMPETITIVE_EXCLUSION|CE;CE-BACTERIAL_FITNESS;CE-BACTERIAL_FITNESS-TOXIN-ANTITOXIN_SYSTEM;CE-BACTERIAL_FITNESS-darG-darT_TOXIN-ANTITOXIN_SYSTEM	PGPT0027680	PROKKA_02853	PF01661	1.82e-98
toxin_AbiEii	PGPT;INDIRECT_EFFECTS;COMPETITIVE_EXCLUSION|CE;CE-BACTERIAL_FITNESS;CE-BACTERIAL_FITNESS-TOXIN-ANTITOXIN_SYSTEM;CE-BACTERIAL_FITNESS-TYPE_IV_AbiEii_TOXIN-ANTITOXIN_SYSTEM	PGPT0027691	PROKKA_01711		2.35e-112
ftsZ	PGPT;INDIRECT_EFFECTS;COMPETITIVE_EXCLUSION|CE;CE-BACTERIAL_FITNESS;CE-BACTERIAL_FITNESS-TOXIN-ANTITOXIN_SYSTEM;CE-BACTERIAL_FITNESS-TYPE_II_TOXIN-ANTITOXIN_SYSTEM_REALATED_FACTORS	PGPT0027695	PROKKA_02862		3.56e-140
mreB	PGPT;INDIRECT_EFFECTS;COMPETITIVE_EXCLUSION|CE;CE-BACTERIAL_FITNESS;CE-BACTERIAL_FITNESS-TOXIN-ANTITOXIN_SYSTEM;CE-BACTERIAL_FITNESS-TYPE_II_TOXIN-ANTITOXIN_SYSTEM_REALATED_FACTORS	PGPT0027700	PROKKA_02972	PF00022;PF06723	0.0
parC	PGPT;INDIRECT_EFFECTS;COMPETITIVE_EXCLUSION|CE;CE-BACTERIAL_FITNESS;CE-BACTERIAL_FITNESS-TOXIN-ANTITOXIN_SYSTEM;CE-BACTERIAL_FITNESS-TYPE_II_TOXIN-ANTITOXIN_SYSTEM_REALATED_FACTORS	PGPT0027705	PROKKA_00518	PF03989;PF00521	0.0
parE	PGPT;INDIRECT_EFFECTS;COMPETITIVE_EXCLUSION|CE;CE-BACTERIAL_FITNESS;CE-BACTERIAL_FITNESS-TOXIN-ANTITOXIN_SYSTEM;CE-BACTERIAL_FITNESS-TYPE_II_TOXIN-ANTITOXIN_SYSTEM_REALATED_FACTORS	PGPT0027710	PROKKA_04444	PF00204;PF00986;PF02518;PF01751	0.0
toxin_Tox_SHH	PGPT;INDIRECT_EFFECTS;COMPETITIVE_EXCLUSION|CE;CE-BACTERIAL_FITNESS;CE-BACTERIAL_FITNESS-TOXIN-ANTITOXIN_SYSTEM;CE-BACTERIAL_FITNESS-Tox-SHH-Imm30_TOXIN-ANTITOXIN_SYSTEM	PGPT0027801	PROKKA_03245		5.45e-45
BrnT_toxin	PGPT;INDIRECT_EFFECTS;COMPETITIVE_EXCLUSION|CE;CE-BACTERIAL_FITNESS;CE-BACTERIAL_FITNESS-TOXIN-ANTITOXIN_SYSTEM;CE-BACTERIAL_FITNESS-BrnA-BrnTTOXIN-ANTITOXIN_SYSTEM	PGPT0027803	PROKKA_00448		3.49e-127
tetX	PGPT;INDIRECT_EFFECTS;COMPETITIVE_EXCLUSION|CE;CE-BACTERIAL_FITNESS;CE-BACTERIAL_FITNESS-RESISTANCE_TO_ANTIMICROBIAL|TOXIC_COMPOUNDS;CE-BACTERIAL_FITNESS-TETRACYCLINE_RESISTANCE	PGPT0027865	PROKKA_01198	PF01494;PF13450	2.88e-78
tetA	PGPT;INDIRECT_EFFECTS;COMPETITIVE_EXCLUSION|CE;CE-BACTERIAL_FITNESS;CE-BACTERIAL_FITNESS-RESISTANCE_TO_ANTIMICROBIAL|TOXIC_COMPOUNDS;CE-BACTERIAL_FITNESS-TETRACYCLINE_RESISTANCE	PGPT0027875	PROKKA_00071	PF07690	0.0
tetB	PGPT;INDIRECT_EFFECTS;COMPETITIVE_EXCLUSION|CE;CE-BACTERIAL_FITNESS;CE-BACTERIAL_FITNESS-RESISTANCE_TO_ANTIMICROBIAL|TOXIC_COMPOUNDS;CE-BACTERIAL_FITNESS-TETRACYCLINE_RESISTANCE	PGPT0027880	PROKKA_00175		4.77e-34
macA|pvdR	PGPT;DIRECT_EFFECTS;BIO-FERTILIZATION;IRON_ACQUISITION;IRON_ACQUISITION-SIDEROPHORES;SIDEROPHORE_EXPORT_SYSTEMS#PGPT;DIRECT_EFFECTS;BIO-REMEDIATION;HEAVY_METAL_DETOXIFICATION;HEAVY_METAL_IRON_RESISTANCE;IRON_RESISTANCE-EXPORT_SYSTEMS#PGPT;INDIRECT_EFFECTS;COMPETITIVE_EXCLUSION|CE;CE-BACTERIAL_FITNESS;CE-BACTERIAL_FITNESS-RESISTANCE_TO_ANTIMICROBIAL|TOXIC_COMPOUNDS;CE-BACTERIAL_FITNESS-MACROLIDE_RESISTANCE	PGPT0027919	PROKKA_03670	PF00364;PF13533;PF13437;PF16576	9.79e-28
cfr	PGPT;INDIRECT_EFFECTS;COMPETITIVE_EXCLUSION|CE;CE-BACTERIAL_FITNESS;CE-BACTERIAL_FITNESS-RESISTANCE_TO_ANTIMICROBIAL|TOXIC_COMPOUNDS;CE-BACTERIAL_FITNESS-MACROLIDE_RESISTANCE#PGPT;INDIRECT_EFFECTS;COMPETITIVE_EXCLUSION|CE;CE-BACTERIAL_FITNESS;CE-BACTERIAL_FITNESS-RESISTANCE_TO_ANTIMICROBIAL|TOXIC_COMPOUNDS;CE-BACTERIAL_FITNESS-PHENICOL_RESISTANCE	PGPT0027930	PROKKA_01188	PF04055	5.89e-51
tylC|oleB|carA|srmB	PGPT;INDIRECT_EFFECTS;COMPETITIVE_EXCLUSION|CE;CE-BACTERIAL_FITNESS;RESISTANCE_TO_ANTIMICROBIAL|TOXIC_COMPOUNDS;CE-BACTERIAL_FITNESS-CARBOMYCIN_RESISTANCE#PGPT;INDIRECT_EFFECTS;COMPETITIVE_EXCLUSION|CE;CE-BACTERIAL_FITNESS;CE-BACTERIAL_FITNESS-RESISTANCE_TO_ANTIMICROBIAL|TOXIC_COMPOUNDS;CE-BACTERIAL_FITNESS-MACROLIDE_RESISTANCE	PGPT0027935	PROKKA_01994	PF13304;PF13555;PF00005	3.57e-73
msrA|vmlR	PGPT;INDIRECT_EFFECTS;COMPETITIVE_EXCLUSION|CE;CE-BACTERIAL_FITNESS;CE-BACTERIAL_FITNESS-RESISTANCE_TO_ANTIMICROBIAL|TOXIC_COMPOUNDS;CE-BACTERIAL_FITNESS-MACROLIDE_RESISTANCE	PGPT0027940	PROKKA_03256	PF13304;PF00005;PF12848	1.53e-56
catA	PGPT;INDIRECT_EFFECTS;COMPETITIVE_EXCLUSION|CE;CE-BACTERIAL_FITNESS;CE-BACTERIAL_FITNESS-RESISTANCE_TO_ANTIMICROBIAL|TOXIC_COMPOUNDS;CE-BACTERIAL_FITNESS-PHENICOL_RESISTANCE	PGPT0028030	PROKKA_00726	PF00302	4.34e-122
smvA|qacA|lfrA	PGPT;INDIRECT_EFFECTS;COMPETITIVE_EXCLUSION|CE;CE-BACTERIAL_FITNESS;CE-BACTERIAL_FITNESS-RESISTANCE_TO_ANTIMICROBIAL|TOXIC_COMPOUNDS;CE-BACTERIAL_FITNESS-QUINOLONE_RESISTANCE#PGPT;INDIRECT_EFFECTS;COMPETITIVE_EXCLUSION|CE;CE-BACTERIAL_FITNESS;CE-BACTERIAL_FITNESS-MULTIDRUG_RESISTANCE;CE-BACTERIAL_FITNESS-MULTIDRUG_TRANSPORT-EFFLUX_PUMP_QacA	PGPT0028045	PROKKA_01217	PF07690	8.36e-46
qnr|mcbG	PGPT;INDIRECT_EFFECTS;COMPETITIVE_EXCLUSION|CE;CE-BACTERIAL_FITNESS;CE-BACTERIAL_FITNESS-RESISTANCE_TO_ANTIMICROBIAL|TOXIC_COMPOUNDS;CE-BACTERIAL_FITNESS-QUINOLONE_RESISTANCE	PGPT0028050	PROKKA_02978	PF00805;PF13576;PF13599	3.10e-100
nudJ|ymfB	PGPT;INDIRECT_EFFECTS;COMPETITIVE_EXCLUSION|CE;CE-BACTERIAL_FITNESS;CE-BACTERIAL_FITNESS-RESISTANCE_TO_ANTIMICROBIAL|TOXIC_COMPOUNDS;CE-BACTERIAL_FITNESS-BACIMETHRIN|CF3-HMP_DETOXIFICATION	PGPT0028060	PROKKA_00511	PF00293	5.79e-28
penP	PGPT;INDIRECT_EFFECTS;COMPETITIVE_EXCLUSION|CE;CE-BACTERIAL_FITNESS;CE-BACTERIAL_FITNESS-RESISTANCE_TO_ANTIMICROBIAL|TOXIC_COMPOUNDS;CE-BACTERIAL_FITNESS-BETA-LACTAM_RESISTANCE	PGPT0028070	PROKKA_01016	PF00144;PF13354	0.0
yxeI	PGPT;INDIRECT_EFFECTS;COMPETITIVE_EXCLUSION|CE;CE-BACTERIAL_FITNESS;CE-BACTERIAL_FITNESS-RESISTANCE_TO_ANTIMICROBIAL|TOXIC_COMPOUNDS;CE-BACTERIAL_FITNESS-BETA-LACTAM_RESISTANCE	PGPT0028080	PROKKA_00218	PF02275	7.62e-20
blaR1	PGPT;INDIRECT_EFFECTS;COMPETITIVE_EXCLUSION|CE;CE-BACTERIAL_FITNESS;CE-BACTERIAL_FITNESS-RESISTANCE_TO_ANTIMICROBIAL|TOXIC_COMPOUNDS;CE-BACTERIAL_FITNESS-BETA-LACTAM_RESISTANCE	PGPT0028100	PROKKA_02916		3.01e-27
blaI	PGPT;INDIRECT_EFFECTS;COMPETITIVE_EXCLUSION|CE;CE-BACTERIAL_FITNESS;CE-BACTERIAL_FITNESS-RESISTANCE_TO_ANTIMICROBIAL|TOXIC_COMPOUNDS;CE-BACTERIAL_FITNESS-BETA-LACTAM_RESISTANCE	PGPT0028105	PROKKA_02918	PF03965	8.60e-76
blaZ	PGPT;INDIRECT_EFFECTS;COMPETITIVE_EXCLUSION|CE;CE-BACTERIAL_FITNESS;CE-BACTERIAL_FITNESS-RESISTANCE_TO_ANTIMICROBIAL|TOXIC_COMPOUNDS;CE-BACTERIAL_FITNESS-BETA-LACTAM_RESISTANCE	PGPT0028110	PROKKA_04410		2.28e-08
ampC	PGPT;INDIRECT_EFFECTS;COMPETITIVE_EXCLUSION|CE;CE-BACTERIAL_FITNESS;CE-BACTERIAL_FITNESS-RESISTANCE_TO_ANTIMICROBIAL|TOXIC_COMPOUNDS;CE-BACTERIAL_FITNESS-BETA-LACTAM_RESISTANCE	PGPT0028115	PROKKA_00135		1.61e-67
vanK	PGPT;INDIRECT_EFFECTS;COMPETITIVE_EXCLUSION|CE;CE-BACTERIAL_FITNESS;CE-BACTERIAL_FITNESS-RESISTANCE_TO_ANTIMICROBIAL|TOXIC_COMPOUNDS;CE-BACTERIAL_FITNESS-VANCOMYCIN_RESISTANCE	PGPT0028440	PROKKA_02686	PF03372	1.23e-30
catD	PGPT;INDIRECT_EFFECTS;COMPETITIVE_EXCLUSION|CE;CE-BACTERIAL_FITNESS;CE-BACTERIAL_FITNESS-RESISTANCE_TO_ANTIMICROBIAL|TOXIC_COMPOUNDS;CE-BACTERIAL_FITNESS-CATECHOL_RESISTANCE#PGPT;INDIRECT_EFFECTS;COMPETITIVE_EXCLUSION|CE;CE-BACTERIAL_FITNESS;CE-BACTERIAL_FITNESS-RESISTANCE_TO_ANTIMICROBIAL|TOXIC_COMPOUNDS;CE-BACTERIAL_FITNESS-HYDROQUINONE-DERIVATE_RESISTANCE	PGPT0028505	PROKKA_00308	PF07681	5.83e-40
mhqA|mhqE|mhqO|yaiA	PGPT;DIRECT_EFFECTS;BIO-REMEDIATION;HEAVY_METAL_DETOXIFICATION;HEAVY_METAL_COPPER_RESISTANCE;COPPER_RESISTANCE-RELATED_FUNCTIONS#PGPT;INDIRECT_EFFECTS;COMPETITIVE_EXCLUSION|CE;CE-BACTERIAL_FITNESS;CE-BACTERIAL_FITNESS-RESISTANCE_TO_ANTIMICROBIAL|TOXIC_COMPOUNDS;RCE-BACTERIAL_FITNESS-ESISTANCE_TO_ANTIMICROBIAL_PEPTIDES|BLEOMYCIN#PGPT;INDIRECT_EFFECTS;COMPETITIVE_EXCLUSION|CE;CE-BACTERIAL_FITNESS;CE-BACTERIAL_FITNESS-RESISTANCE_TO_ANTIMICROBIAL|TOXIC_COMPOUNDS;CE-BACTERIAL_FITNESS-CATECHOL_RESISTANCE#PGPT;INDIRECT_EFFECTS;COMPETITIVE_EXCLUSION|CE;CE-BACTERIAL_FITNESS;CE-BACTERIAL_FITNESS-RESISTANCE_TO_ANTIMICROBIAL|TOXIC_COMPOUNDS;CE-BACTERIAL_FITNESS-HYDROQUINONE-DERIVATE_RESISTANCE	PGPT0028510	PROKKA_01209	PF00903	0.0
yodB	PGPT;INDIRECT_EFFECTS;COMPETITIVE_EXCLUSION|CE;CE-BACTERIAL_FITNESS;CE-BACTERIAL_FITNESS-RESISTANCE_TO_ANTIMICROBIAL|TOXIC_COMPOUNDS;CE-BACTERIAL_FITNESS-CATECHOL|CHROMANON|GANOMYCIN_RESISTANCE	PGPT0028512	PROKKA_00920	PF01638	7.37e-16
mhqD	PGPT;INDIRECT_EFFECTS;COMPETITIVE_EXCLUSION|CE;CE-BACTERIAL_FITNESS;CE-BACTERIAL_FITNESS-RESISTANCE_TO_ANTIMICROBIAL|TOXIC_COMPOUNDS;CE-BACTERIAL_FITNESS-HYDROQUINONE-DERIVATE_RESISTANCE	PGPT0028515	PROKKA_01489		2.32e-148
putative_fosB	PGPT;INDIRECT_EFFECTS;COMPETITIVE_EXCLUSION|CE;CE-BACTERIAL_FITNESS;CE-BACTERIAL_FITNESS-RESISTANCE_TO_ANTIMICROBIAL|TOXIC_COMPOUNDS;CE-BACTERIAL_FITNESS-FOSFOMYCIN_RESISTANCE	PGPT0028555	PROKKA_00985	PF00903	5.58e-92
aacA	PGPT;INDIRECT_EFFECTS;COMPETITIVE_EXCLUSION|CE;CE-BACTERIAL_FITNESS;CE-BACTERIAL_FITNESS-RESISTANCE_TO_ANTIMICROBIAL|TOXIC_COMPOUNDS;CE-BACTERIAL_FITNESS-AMINOGLYCOSIDES_RESISTANCE-STREPTOMYCIN|KANAMYCIN|AMIKACIN	PGPT0028650	PROKKA_03938	PF00583;PF13302	3.78e-13
sat4	PGPT;INDIRECT_EFFECTS;COMPETITIVE_EXCLUSION|CE;CE-BACTERIAL_FITNESS;CE-BACTERIAL_FITNESS-RESISTANCE_TO_ANTIMICROBIAL|TOXIC_COMPOUNDS;CE-BACTERIAL_FITNESS-AMINOGLYCOSIDES_RESISTANCE-STREPTOMYCIN|KANAMYCIN|AMIKACIN	PGPT0028670	PROKKA_03816	PF00583;PF13673;PF13508	4.28e-10
sugE	PGPT;INDIRECT_EFFECTS;COMPETITIVE_EXCLUSION|CE;CE-BACTERIAL_FITNESS;CE-BACTERIAL_FITNESS-RESISTANCE_TO_ANTIMICROBIAL|TOXIC_COMPOUNDS;CE-BACTERIAL_FITNESS-QUATERNARY_AMMONIUM_COMPOUND_RESISTANCE_	PGPT0028785	PROKKA_00469	PF00893	6.04e-64
mexJ	PGPT;INDIRECT_EFFECTS;COMPETITIVE_EXCLUSION|CE;CE-BACTERIAL_FITNESS;CE-BACTERIAL_FITNESS-MULTIDRUG_RESISTANCE;CE-BACTERIAL_FITNESS-MULTIDRUG_TRANSPORT-EFFLUX_PUMP_MexJK-OprM	PGPT0028885	PROKKA_03781	PF00364;PF13533;PF13437;PF16576	1.47e-58
ydhP	PGPT;INDIRECT_EFFECTS;COMPETITIVE_EXCLUSION|CE;CE-BACTERIAL_FITNESS;CE-BACTERIAL_FITNESS-MULTIDRUG_RESISTANCE;CE-BACTERIAL_FITNESS-OTHER_MULTIDRUG_EFFLUX_GENES	PGPT0028991	PROKKA_01483	PF07690	2.54e-76
bcr|tcaB	PGPT;INDIRECT_EFFECTS;COMPETITIVE_EXCLUSION|CE;CE-BACTERIAL_FITNESS;CE-BACTERIAL_FITNESS-MULTIDRUG_RESISTANCE;CE-BACTERIAL_FITNESS-OTHER_MULTIDRUG_EFFLUX_GENES	PGPT0029005	PROKKA_04364	PF07690	0.0
efrB	PGPT;INDIRECT_EFFECTS;COMPETITIVE_EXCLUSION|CE;CE-BACTERIAL_FITNESS;CE-BACTERIAL_FITNESS-MULTIDRUG_RESISTANCE;CE-BACTERIAL_FITNESS-OTHER_MULTIDRUG_EFFLUX_GENES	PGPT0029030	PROKKA_03039	PF00005	1.86e-87
mdlA|smdA	PGPT;INDIRECT_EFFECTS;COMPETITIVE_EXCLUSION|CE;CE-BACTERIAL_FITNESS;CE-BACTERIAL_FITNESS-MULTIDRUG_RESISTANCE;CE-BACTERIAL_FITNESS-OTHER_MULTIDRUG_EFFLUX_GENES	PGPT0029040	PROKKA_02316	PF00664;PF00005	0.0
mdlB|smdB	PGPT;INDIRECT_EFFECTS;COMPETITIVE_EXCLUSION|CE;CE-BACTERIAL_FITNESS;CE-BACTERIAL_FITNESS-MULTIDRUG_RESISTANCE;CE-BACTERIAL_FITNESS-OTHER_MULTIDRUG_EFFLUX_GENES	PGPT0029045	PROKKA_03723	PF00664;PF00005;PF02463	2.08e-80
TC_MATE|norM|mdtK|dinF	PGPT;INDIRECT_EFFECTS;COMPETITIVE_EXCLUSION|CE;CE-BACTERIAL_FITNESS;CE-BACTERIAL_FITNESS-MULTIDRUG_RESISTANCE;CE-BACTERIAL_FITNESS-OTHER_MULTIDRUG_EFFLUX_GENES	PGPT0029115	PROKKA_00718	PF01554	0.0
triC	PGPT;INDIRECT_EFFECTS;COMPETITIVE_EXCLUSION|CE;CE-BACTERIAL_FITNESS;CE-BACTERIAL_FITNESS-MULTIDRUG_RESISTANCE;CE-BACTERIAL_FITNESS-OTHER_MULTIDRUG_EFFLUX_GENES	PGPT0029140	PROKKA_03775	PF00873;PF03176;PF02355	0.0
vexF	PGPT;INDIRECT_EFFECTS;COMPETITIVE_EXCLUSION|CE;CE-BACTERIAL_FITNESS;CE-BACTERIAL_FITNESS-MULTIDRUG_RESISTANCE;CE-BACTERIAL_FITNESS-OTHER_MULTIDRUG_EFFLUX_GENES	PGPT0029155	PROKKA_03782	PF00873;PF03176	1.13e-114
mdtD	PGPT;INDIRECT_EFFECTS;COMPETITIVE_EXCLUSION|CE;CE-BACTERIAL_FITNESS;CE-BACTERIAL_FITNESS-MULTIDRUG_RESISTANCE;CE-BACTERIAL_FITNESS-OTHER_MULTIDRUG_EFFLUX_GENES	PGPT0029180	PROKKA_01873	PF07690;PF05977	2.56e-119
mdtH	PGPT;INDIRECT_EFFECTS;COMPETITIVE_EXCLUSION|CE;CE-BACTERIAL_FITNESS;CE-BACTERIAL_FITNESS-MULTIDRUG_RESISTANCE;CE-BACTERIAL_FITNESS-OTHER_MULTIDRUG_EFFLUX_GENES	PGPT0029190	PROKKA_03897	PF07690	1.40e-10
emrB	PGPT;INDIRECT_EFFECTS;COMPETITIVE_EXCLUSION|CE;CE-BACTERIAL_FITNESS;CE-BACTERIAL_FITNESS-MULTIDRUG_RESISTANCE;CE-BACTERIAL_FITNESS-OTHER_MULTIDRUG_EFFLUX_GENES	PGPT0029220	PROKKA_00013		0.0
emrE|qac|mmr|smr	PGPT;INDIRECT_EFFECTS;COMPETITIVE_EXCLUSION|CE;CE-BACTERIAL_FITNESS;CE-BACTERIAL_FITNESS-MULTIDRUG_RESISTANCE;CE-BACTERIAL_FITNESS-OTHER_MULTIDRUG_EFFLUX_GENES	PGPT0029230	PROKKA_02395		4.24e-58
marC	PGPT;INDIRECT_EFFECTS;COMPETITIVE_EXCLUSION|CE;CE-BACTERIAL_FITNESS;CE-BACTERIAL_FITNESS-MULTIDRUG_RESISTANCE;CE-BACTERIAL_FITNESS-MULTIPLE_ANTIBIOTIC_RESISTANCE	PGPT0029250	PROKKA_03918	PF01914	1.92e-127
tatA	PGPT;INDIRECT_EFFECTS;COMPETITIVE_EXCLUSION|CE;CE-BACTERIAL_SECRETION;CE-TAT-TWIN-ARGININE_TRANSLOCATION_PATHWAY;CE-TAT-TWIN-ARGININE_TRANSLOCATION_PROTEINS	PGPT0029290	PROKKA_03310	PF02416	2.49e-40
tatC	PGPT;INDIRECT_EFFECTS;COMPETITIVE_EXCLUSION|CE;CE-BACTERIAL_SECRETION;CE-TAT-TWIN-ARGININE_TRANSLOCATION_PATHWAY;CE-TAT-TWIN-ARGININE_TRANSLOCATION_PROTEINS	PGPT0029295	PROKKA_00880	PF00902	0.0
hlyB|cyaB	PGPT;INDIRECT_EFFECTS;COMPETITIVE_EXCLUSION|CE;CE-BACTERIAL_SECRETION;CE-TYPE_I_SECRETION_SYSTEMS;CE-TSS1-ALPHA-HEMOLYSIN|CYCLOLYSIN_TRANSPORT	PGPT0029360	PROKKA_03162	PF00664;PF00005;PF03412;PF02463	9.22e-122
hlyD|cyaD	PGPT;INDIRECT_EFFECTS;COMPETITIVE_EXCLUSION|CE;CE-BACTERIAL_SECRETION;CE-TYPE_I_SECRETION_SYSTEMS;CE-TSS1-ALPHA-HEMOLYSIN|CYCLOLYSIN_TRANSPORT	PGPT0029365	PROKKA_03378	PF13533;PF13437	2.11e-12
comEC	PGPT;INDIRECT_EFFECTS;COMPETITIVE_EXCLUSION|CE;CE-BACTERIAL_SECRETION;CE-TYPE_II_SECRETION_SYSTEMS;CE-T2SS-COMPETENCE-RELATED_DNA_TRANSFORMATION_TRANSPORT	PGPT0029415	PROKKA_02297	PF03772	0.0
comFC	PGPT;INDIRECT_EFFECTS;COMPETITIVE_EXCLUSION|CE;CE-BACTERIAL_SECRETION;CE-TYPE_II_SECRETION_SYSTEMS;CE-T2SS-COMPETENCE-RELATED_DNA_TRANSFORMATION_TRANSPORT	PGPT0029435	PROKKA_02009		4.44e-131
yscR|sctR|hrcR|ssaR	PGPT;INDIRECT_EFFECTS;COMPETITIVE_EXCLUSION|CE;CE-BACTERIAL_SECRETION;CE-TYPE_III_SECRETION_SYSTEMS;CE-TYPE_III_SECRETION_CORE_APPARATUS	PGPT0029670	PROKKA_00381		3.38e-69
traC	PGPT;INDIRECT_EFFECTS;COMPETITIVE_EXCLUSION|CE;CE-BACTERIAL_SECRETION;CE-TYPE_IV_SECRETION_SYSTEMS;CE-T4SS-CONJUGAL_TRANSFER_PILUS_ASSEMBLY_PROTEIN	PGPT0030005	PROKKA_04185		4.05e-23
pspA	PGPT;INDIRECT_EFFECTS;COMPETITIVE_EXCLUSION|CE;CE-BACTERIAL_SECRETION;CE-Type_V_SECRETION_SYSTEMS;CE-T5a_AUTOTRANSPORTER_SECRETION	PGPT0030320	PROKKA_02042	PF00574;PF01343	0.0
vgrG	PGPT;INDIRECT_EFFECTS;COMPETITIVE_EXCLUSION|CE;CE-BACTERIAL_SECRETION;CE-Type_VI_SECRETION_SYSTEMS;CE-Type_VI_SECRETION_PROTEINS	PGPT0030410	PROKKA_00487	PF04717;PF05954	0.0
essC|eccC|ftsK|spoIIIE	PGPT;INDIRECT_EFFECTS;COMPETITIVE_EXCLUSION|CE;CE-BACTERIAL_SECRETION;CE-Type_VI_SECRETION_SYSTEMS;CE-Type_VI_SECRETION-ESS_SYSTEM	PGPT0030468	PROKKA_00577	PF01580	0.0
yqjQ	PGPT;PUTATIVE_PGPTs;PUTATIVE_FUNCTIONS;PUTATIVE_FUNCTIONS-1;PUTATIVE-OXIDOREDUCTASE_ACTIVITY;PUTATIVE-OXIDOREDUCTASE_ACTIVITY-1	PGPT0030485	PROKKA_04114	PF00106;PF13561;PF01370;PF08659	9.02e-38
gatB|yqeY	PGPT;PUTATIVE_PGPTs;PUTATIVE_FUNCTIONS;PUTATIVE_FUNCTIONS-1;PUTATIVE-TRANSAMIDASE_ACTIVITY;PUTATIVE-TRANSAMIDASE_ACTIVITY-1	PGPT0030490	PROKKA_02861	PF09424	1.01e-88
greA	PGPT;PUTATIVE_PGPTs;PUTATIVE_FUNCTIONS;PUTATIVE_FUNCTIONS-1;PUTATIVE-TRANSCRIPTIONAL_CONTROL;PUTATIVE-TRANSCRIPTIONAL_CONTROL-1	PGPT0030495	PROKKA_03864		4.73e-23
phnA|yjdM	PGPT;PUTATIVE_PGPTs;PUTATIVE_FUNCTIONS;PUTATIVE_FUNCTIONS-1;PUTATIVE-POLYCYCLIC_AROMATIC_HYDROCARBON_CATABOLISM;PUTATIVE-POLYCYCLIC_AROMATIC_HYDROCARBON_CATABOLISM-1	PGPT0030500	PROKKA_01864	PF03831	1.08e-76
phnB|yjdN	PGPT;PUTATIVE_PGPTs;PUTATIVE_FUNCTIONS;PUTATIVE_FUNCTIONS-1;PUTATIVE-POLYCYCLIC_AROMATIC_HYDROCARBON_CATABOLISM;PUTATIVE-POLYCYCLIC_AROMATIC_HYDROCARBON_CATABOLISM-1	PGPT0030505	PROKKA_00983	PF00903	3.25e-95
pnbA	PGPT;PUTATIVE_PGPTs;PUTATIVE_FUNCTIONS;PUTATIVE_FUNCTIONS-1;PUTATIVE-TANNIN_DEGRADATION;PUTATIVE-TANNIN_DEGRADATION-1	PGPT0030515	PROKKA_00797		3.00e-13
tnp	PGPT;INDIRECT_EFFECTS;COMPETITIVE_EXCLUSION|CE;CE-BACTERIAL_FITNESS;CE-BACTERIAL_FITNESS-MOBILE_ELEMENTS;CE-BACTERIAL_FITNESS-TRANSPOSASES	PGPT0030635	PROKKA_00722		1.36e-09
truncated_tnp	PGPT;INDIRECT_EFFECTS;COMPETITIVE_EXCLUSION|CE;CE-BACTERIAL_FITNESS;CE-BACTERIAL_FITNESS-MOBILE_ELEMENTS;CE-BACTERIAL_FITNESS-TRANSPOSASES	PGPT0030640	PROKKA_04077	PF01609;PF13751	4.03e-14
insA	PGPT;INDIRECT_EFFECTS;COMPETITIVE_EXCLUSION|CE;CE-BACTERIAL_FITNESS;CE-BACTERIAL_FITNESS-MOBILE_ELEMENTS;CE-BACTERIAL_FITNESS-TRANSPOSASES	PGPT0030650	PROKKA_00096		6.92e-24
yafM|rayT|tnpA	PGPT;INDIRECT_EFFECTS;COMPETITIVE_EXCLUSION|CE;CE-BACTERIAL_FITNESS;CE-BACTERIAL_FITNESS-MOBILE_ELEMENTS;CE-BACTERIAL_FITNESS-TRANSPOSASES	PGPT0030655	PROKKA_00108	PF01797	4.42e-102
putative_transposase	PGPT;INDIRECT_EFFECTS;COMPETITIVE_EXCLUSION|CE;CE-BACTERIAL_FITNESS;CE-BACTERIAL_FITNESS-MOBILE_ELEMENTS;CE-BACTERIAL_FITNESS-TRANSPOSASES	PGPT0030665	PROKKA_00158	PF00872	0.0
putative_transposase	PGPT;INDIRECT_EFFECTS;COMPETITIVE_EXCLUSION|CE;CE-BACTERIAL_FITNESS;CE-BACTERIAL_FITNESS-MOBILE_ELEMENTS;CE-BACTERIAL_FITNESS-TRANSPOSASES	PGPT0030680	PROKKA_02049		1.50e-75
fdx|fdxB	PGPT;PUTATIVE_PGPTs;PUTATIVE_FUNCTIONS;PUTATIVE_FUNCTIONS-1;PUTATIVE-ENERGY_METABOLISM;PUTATIVE-MITOCHONDRIAL_FERREDOXIN	PGPT0030805	PROKKA_01855		4.60e-72
petC	PGPT;PUTATIVE_PGPTs;PUTATIVE_FUNCTIONS;PUTATIVE_FUNCTIONS-1;PUTATIVE-ENERGY_METABOLISM;PUTATIVE-PHOTOSYNTHESIS_ELECTRON_TRANSFER	PGPT0030830	PROKKA_01525	PF00355	1.40e-26
ycf3	PGPT;PUTATIVE_PGPTs;PUTATIVE_FUNCTIONS;PUTATIVE_FUNCTIONS-1;PUTATIVE-ENERGY_METABOLISM;PUTATIVE-PHOTOSYSYSTEM_ASSEMBLY	PGPT0030850	PROKKA_02699		0.0
POE54
Name	TYPE	GENE_FACTOR (PGPT Id)	GENE_HITS (PROKKA Id)	Pfams	Blast Hit(Top)
nifM|ppiC	PGPT;DIRECT_EFFECTS;BIO-FERTILIZATION;NITROGEN_ACQUISITION;N-AQUISITION-ATMOSHPHERIC_NITROGEN_FIXATION;N-FIX-NITROGENASE_BIOSYNTHESIS	PGPT0000050	PROKKA_02596	PF00639;PF13616	7.00e-61
nifS|iscS	PGPT;DIRECT_EFFECTS;BIO-FERTILIZATION;NITROGEN_ACQUISITION;N-AQUISITION-ATMOSHPHERIC_NITROGEN_FIXATION;N-FIX-NITROGENASE_BIOSYNTHESIS#PGPT;DIRECT_EFFECTS;BIO-FERTILIZATION;SULFUR_ASSIMILATION|MINERALIZATION;S-ASSSIMILATION-SULFUR_METABOLISM;S-METABOLISM-SULFUR_HOMEOSTASIS#PGPT;DIRECT_EFFECTS;PHYTOHORMONE|PLANT_SIGNAL_PRODUCTION;PLANT_VITAMIN_PRODUCTION;PLANT_VITAMIN_B1|THIAMIN_METABOLISM;PLANT_VITAMIN_B1|THIAMIN_BIOSYNTHESIS#PGPT;INDIRECT_EFFECTS;PLANT_IMMUNE_RESPONSE_STIMULATION;INDUCTION_OF_SYSTEMIC_RESISTANCE|ISR;ISR-VITAMIN_B1|THIAMIN_METABOLISM;ISR-VITAMIN_B1|THIAMIN_BIOSYNTHESIS#PGPT;INDIRECT_EFFECTS;COLONIZING_PLANT_SYSTEM;COLONIZATION-PLANT_DERIVED_SUBSTRATE_USAGE;PLANT_DERIVED_AMINO_ACID_UTILIZATION;PLANT_DERIVED_CYSTEINE_DEGRADATION|CONVERSION#PGPT;INDIRECT_EFFECTS;COMPETITIVE_EXCLUSION|CE;CE-BACTERIAL_FITNESS;CE-BACTERIAL_FITNESS-TOXIN-ANTITOXIN_SYSTEM;CE-BACTERIAL_FITNESS-SULFUR_MODIFICATION_PROTEINS	PGPT0000065	PROKKA_04767	PF00266	0.0
nifU|iscU	PGPT;DIRECT_EFFECTS;BIO-FERTILIZATION;NITROGEN_ACQUISITION;N-AQUISITION-ATMOSHPHERIC_NITROGEN_FIXATION;N-FIX-NITROGENASE_BIOSYNTHESIS	PGPT0000075	PROKKA_04765	PF01521	6.43e-18
ptsN	PGPT;DIRECT_EFFECTS;BIO-FERTILIZATION;NITROGEN_ACQUISITION;N-AQUISITION-ATMOSHPHERIC_NITROGEN_FIXATION;N-FIX-OTHER_NITROGEN_FIXATION_REGULATORS	PGPT0000135	PROKKA_01116	PF00359	6.58e-101
fixO|ccoO	PGPT;DIRECT_EFFECTS;BIO-FERTILIZATION;NITROGEN_ACQUISITION;N-AQUISITION-ATMOSHPHERIC_NITROGEN_FIXATION;CBB3-TYPE_CYTOCHROME_C_OXIDASE#PGPT;INDIRECT_EFFECTS;COMPETITIVE_EXCLUSION|CE;CE-BACTERIAL_FITNESS;CE-BACTERIAL_FITNESS-ENERGY_METABOLISM;CE-BACTERIAL_FITNESS-AEROBIC_RESPIRATION|OXIDATIVE_PHOSPHORYLATION	PGPT0000152	PROKKA_04203	PF02433	3.11e-151
fixP|ccoP	PGPT;DIRECT_EFFECTS;BIO-FERTILIZATION;NITROGEN_ACQUISITION;N-AQUISITION-ATMOSHPHERIC_NITROGEN_FIXATION;CBB3-TYPE_CYTOCHROME_C_OXIDASE#PGPT;INDIRECT_EFFECTS;COMPETITIVE_EXCLUSION|CE;CE-BACTERIAL_FITNESS;CE-BACTERIAL_FITNESS-ENERGY_METABOLISM;CE-BACTERIAL_FITNESS-AEROBIC_RESPIRATION|OXIDATIVE_PHOSPHORYLATION	PGPT0000153	PROKKA_04205	PF13442;PF00034	0.0
fixQ|ccoQ	PGPT;DIRECT_EFFECTS;BIO-FERTILIZATION;NITROGEN_ACQUISITION;N-AQUISITION-ATMOSHPHERIC_NITROGEN_FIXATION;CBB3-TYPE_CYTOCHROME_C_OXIDASE#PGPT;INDIRECT_EFFECTS;COMPETITIVE_EXCLUSION|CE;CE-BACTERIAL_FITNESS;CE-BACTERIAL_FITNESS-ENERGY_METABOLISM;CE-BACTERIAL_FITNESS-AEROBIC_RESPIRATION|OXIDATIVE_PHOSPHORYLATION	PGPT0000154	PROKKA_04204		4.21e-41
hypE	PGPT;DIRECT_EFFECTS;BIO-FERTILIZATION;NITROGEN_ACQUISITION;N-AQUISITION-ATMOSHPHERIC_NITROGEN_FIXATION;N-FIX-HYDROGENASE_BIOSYNTHESIS	PGPT0000260	PROKKA_05055		1.64e-18
narK|nrtP|nrt|narU	PGPT;DIRECT_EFFECTS;BIO-FERTILIZATION;NITROGEN_ACQUISITION;N-AQUISITION-DENITRIFICATION|NITRATE_USAGE;DENITRIFICATION-NITRATE_REDUCTION	PGPT0000300	PROKKA_03099	PF07690	3.12e-13
norR	PGPT;DIRECT_EFFECTS;BIO-FERTILIZATION;NITROGEN_ACQUISITION;N-AQUISITION-DENITRIFICATION|NITRATE_USAGE;DENITRIFICATION-NITRATE_REDUCTION#PGPT;INDIRECT_EFFECTS;STRESS_CONTROL|BIOCONTROL;NEUTRALIZING_ABIOTIC_STRESS;NITROSATIVE|OXIDATIVE_STRESS|ROS_SCAVENGING;NITRIC_OXIDE_REDUCTION#PGPT;INDIRECT_EFFECTS;COMPETITIVE_EXCLUSION|CE;CE-BACTERIAL_FITNESS;CE-BACTERIAL_FITNESS-ENERGY_METABOLISM;CE-BACTERIAL_FITNESS-ANAEROBIC_SIGNALLING	PGPT0000375	PROKKA_04813	PF07728;PF00158;PF14532	0.0
nasA|nasC|narB	PGPT;DIRECT_EFFECTS;BIO-FERTILIZATION;NITROGEN_ACQUISITION;N-AQUISITION-DENITRIFICATION|NITRATE_USAGE;DENITRIFICATION-NITRATE_REDUCTION#PGPT;DIRECT_EFFECTS;BIO-FERTILIZATION;PHOSPHATE_SOLUBILIZATION;P-SOLUBILISATION-OTHER_ACID_METABOLISM;P-SOLUBILISATION-NITRIC_ACID_BIOSYNTHESIS#PGPT;DIRECT_EFFECTS;BIO-FERTILIZATION;POTASSIUM_SOLUBILIZATION;K-SOLUBILISATION-OTHER_ACID_METABOLISMS;K-SOLUBILISATION-NITRIC_ACID_BIOSYNTHESIS	PGPT0000390	PROKKA_04261	PF04324;PF00384;PF04879;PF01568	0.0
nasR|nasT	PGPT;DIRECT_EFFECTS;BIO-FERTILIZATION;NITROGEN_ACQUISITION;N-AQUISITION-DENITRIFICATION|NITRATE_USAGE;DENITRIFICATION-NITRATE_REDUCTION	PGPT0000400	PROKKA_04255	PF00072	1.11e-134
nasS	PGPT;DIRECT_EFFECTS;BIO-FERTILIZATION;NITROGEN_ACQUISITION;N-AQUISITION-DENITRIFICATION|NITRATE_USAGE;DENITRIFICATION-NITRATE_REDUCTION	PGPT0000405	PROKKA_04254	PF13379	0.0
nirB	PGPT;DIRECT_EFFECTS;BIO-FERTILIZATION;NITROGEN_ACQUISITION;N-AQUISITION-DENITRIFICATION|NITRATE_USAGE;DENITRIFICATION-NITRATE_REDUCTION	PGPT0000450	PROKKA_04259	PF04324;PF01077;PF03460;PF00070;PF07992;PF13738;PF18267	0.0
nirD	PGPT;DIRECT_EFFECTS;BIO-FERTILIZATION;NITROGEN_ACQUISITION;N-AQUISITION-DENITRIFICATION|NITRATE_USAGE;DENITRIFICATION-NITRATE_REDUCTION	PGPT0000455	PROKKA_04260	PF00355	8.62e-72
nirK	PGPT;DIRECT_EFFECTS;BIO-FERTILIZATION;NITROGEN_ACQUISITION;N-AQUISITION-DENITRIFICATION|NITRATE_USAGE;DENITRIFICATION-NITRATE_REDUCTION#PGPT;DIRECT_EFFECTS;PHYTOHORMONE|PLANT_SIGNAL_PRODUCTION;PLANT_SIGNAL-BRANCHING_STIMULATION;PLANT_BRANCHING-NITRIC_OXIDE_METABOLISM;PLANT_BRANCHING-NITRIC_OXIDE_FORMATION	PGPT0000460	PROKKA_01793	PF00127;PF13473	7.50e-07
nrfE	PGPT;DIRECT_EFFECTS;BIO-FERTILIZATION;NITROGEN_ACQUISITION;N-AQUISITION-DENITRIFICATION|NITRATE_USAGE;DENITRIFICATION-NITRATE_REDUCTION	PGPT0000484	PROKKA_01967	PF16327;PF01578	0.0
nrfF	PGPT;DIRECT_EFFECTS;BIO-FERTILIZATION;NITROGEN_ACQUISITION;N-AQUISITION-DENITRIFICATION|NITRATE_USAGE;DENITRIFICATION-NITRATE_REDUCTION	PGPT0000486	PROKKA_01969	PF03918	8.39e-45
fnr	PGPT;DIRECT_EFFECTS;BIO-FERTILIZATION;NITROGEN_ACQUISITION;N-AQUISITION-DENITRIFICATION|NITRATE_USAGE;DENITRIFICATION-NITRATE|NITRITE_SENSING#PGPT;INDIRECT_EFFECTS;COMPETITIVE_EXCLUSION|CE;CE-BACTERIAL_FITNESS;CE-BACTERIAL_FITNESS-ENERGY_METABOLISM;CE-BACTERIAL_FITNESS-ANAEROBIC_SIGNALLING	PGPT0000515	PROKKA_04219	PF00027;PF00325;PF13545	2.08e-152
modE	PGPT;DIRECT_EFFECTS;BIO-FERTILIZATION;NITROGEN_ACQUISITION;N-AQUISITION-REGULATION;N-ACQUISITION-MOLYBDENUM-COREGULATION#PGPT;DIRECT_EFFECTS;PHYTOHORMONE|PLANT_SIGNAL_PRODUCTION;PLANT_VITAMIN_PRODUCTION;PLANT_VITAMIN-MOLYBDENUM_COFACTOR_METABOLISM;PLANT_VITAMIN-MOLYBDENUM_COFACTOR_TRANSPORT	PGPT0000520	PROKKA_05339	PF03459	4.26e-176
regA|regR|actR	PGPT;DIRECT_EFFECTS;BIO-FERTILIZATION;NITROGEN_ACQUISITION;N-AQUISITION-DENITRIFICATION|NITRATE_USAGE;DENITRIFICATION-NITRATE|NITRITE_SENSING#PGPT;INDIRECT_EFFECTS;COMPETITIVE_EXCLUSION|CE;CE-BACTERIAL_FITNESS;CE-BACTERIAL_FITNESS-ENERGY_METABOLISM;CE-BACTERIAL_FITNESS-AEROBIC_RESPIRATION|OXIDATIVE_PHOSPHORYLATION	PGPT0000540	PROKKA_01068	PF00072	2.24e-133
regB|regS|actS	PGPT;DIRECT_EFFECTS;BIO-FERTILIZATION;NITROGEN_ACQUISITION;N-AQUISITION-DENITRIFICATION|NITRATE_USAGE;DENITRIFICATION-NITRATE|NITRITE_SENSING#PGPT;INDIRECT_EFFECTS;COMPETITIVE_EXCLUSION|CE;CE-BACTERIAL_FITNESS;CE-BACTERIAL_FITNESS-ENERGY_METABOLISM;CE-BACTERIAL_FITNESS-AEROBIC_RESPIRATION|OXIDATIVE_PHOSPHORYLATION	PGPT0000545	PROKKA_01067	PF02518	0.0
narL	PGPT;DIRECT_EFFECTS;BIO-FERTILIZATION;NITROGEN_ACQUISITION;N-AQUISITION-DENITRIFICATION|NITRATE_USAGE;DENITRIFICATION-NITRATE|NITRITE_SENSING#PGPT;DIRECT_EFFECTS;BIO-FERTILIZATION;NITROGEN_ACQUISITION;N-AQUISITION-REGULATION;N-AQUISITION-NITRATE|NITRITE_SENSING	PGPT0000550	PROKKA_02642	PF00196;PF08281	3.87e-49
yfdC	PGPT;DIRECT_EFFECTS;BIO-FERTILIZATION;NITROGEN_ACQUISITION;N-AQUISITION-DENITRIFICATION|NITRATE_USAGE;DENITRIFICATION-NITRTATE|NITRITE_TRANSPORT#PGPT;INDIRECT_EFFECTS;COLONIZING_PLANT_SYSTEM;COLONIZATION-PLANT_DERIVED_SUBSTRATE_USAGE;PLANT_DERIVED_ORGANIC_ACID_TRANSPORT;PLANT_DERIVED_FORMATE_TRANSPORT	PGPT0000590	PROKKA_05438	PF01226	0.0
aapA	PGPT;DIRECT_EFFECTS;BIO-FERTILIZATION;NITROGEN_ACQUISITION;N-AQUISITION-ETHANOLAMINE_USAGE;N-AQUISITION-ETHANOLAMINE_DEGRADATION	PGPT0000602	PROKKA_01829	PF00561;PF12697;PF12146	1.14e-42
eutB	PGPT;DIRECT_EFFECTS;BIO-FERTILIZATION;NITROGEN_ACQUISITION;N-AQUISITION-ETHANOLAMINE_USAGE;N-AQUISITION-ETHANOLAMINE_DEGRADATION#PGPT;INDIRECT_EFFECTS;COLONIZING_PLANT_SYSTEM;COLONIZATION-PLANT_DERIVED_SUBSTRATE_USAGE;PLANT_DERIVED_AMINE_USAGE;PLANT_DERIVED_ETHANOLAMINE_DEGRADATION#PGPT;INDIRECT_EFFECTS;COMPETITIVE_EXCLUSION|CE;CE-CELL_ENVELOPE_REMODELLING;CE-GLYCEROPHOSPHOLIPID_REMODELLING;CE-REMODELLING_GPL_GLYCEROPHOSPHOLIPID-ETHANOLAMINE_AMMONIA-LYASE_ACTIVITY	PGPT0000605	PROKKA_05129	PF06751	0.0
eutC	PGPT;DIRECT_EFFECTS;BIO-FERTILIZATION;NITROGEN_ACQUISITION;N-AQUISITION-ETHANOLAMINE_USAGE;N-AQUISITION-ETHANOLAMINE_DEGRADATION#PGPT;INDIRECT_EFFECTS;COLONIZING_PLANT_SYSTEM;COLONIZATION-PLANT_DERIVED_SUBSTRATE_USAGE;PLANT_DERIVED_AMINE_USAGE;PLANT_DERIVED_ETHANOLAMINE_DEGRADATION#PGPT;INDIRECT_EFFECTS;COMPETITIVE_EXCLUSION|CE;CE-CELL_ENVELOPE_REMODELLING;CE-GLYCEROPHOSPHOLIPID_REMODELLING;CE-REMODELLING_GPL_GLYCEROPHOSPHOLIPID-ETHANOLAMINE_AMMONIA-LYASE_ACTIVITY	PGPT0000610	PROKKA_05130	PF05985	0.0
cynS	PGPT;DIRECT_EFFECTS;BIO-FERTILIZATION;NITROGEN_ACQUISITION;N-AQUISITION-CYNATE_USAGE;N-AQUISITION-CYNATE_DEGRADATION#PGPT;DIRECT_EFFECTS;BIO-REMEDIATION;XENOBIOTICS_BIODEGRADATION;XENOBIOTIC_CYANATE_DETOXIFICATION;XENOBIOTIC_CYANATE_DEGRADATION	PGPT0000615	PROKKA_01727	PF02560	5.36e-109
eutR|yfeG	PGPT;DIRECT_EFFECTS;BIO-FERTILIZATION;NITROGEN_ACQUISITION;N-AQUISITION-ETHANOLAMINE_USAGE;N-AQUISITION-ETHANOLAMINE_DEGRADATION	PGPT0000623	PROKKA_02523	PF12833	0.0
gltB	PGPT;DIRECT_EFFECTS;BIO-FERTILIZATION;NITROGEN_ACQUISITION;N-AQUISITION-AMMONIUM_ASSIMILATION_USAGE;N-AQUISITION-GLUTAMATE|GLUTAMINE_METABOLISM#PGPT;INDIRECT_EFFECTS;STRESS_CONTROL|BIOCONTROL;NEUTRALIZING_ABIOTIC_STRESS;NEUTRALIZING_SALINITY_STRESS;SALINITY_STRESS-GLUTAMATE|GLUTAMINE_SYNTHASE|GLTS_PATHWAY#PGPT;INDIRECT_EFFECTS;COLONIZING_PLANT_SYSTEM;COLONIZATION-PLANT_DERIVED_SUBSTRATE_USAGE;PLANT_DERIVED_AMINO_ACID_UTILIZATION;PLANT_DERIVED_GLUTAMINE_DEGRADATION	PGPT0000635	PROKKA_00628	PF00310;PF01645;PF04898;PF01493	0.0
gltD	PGPT;DIRECT_EFFECTS;BIO-FERTILIZATION;NITROGEN_ACQUISITION;N-AQUISITION-AMMONIUM_ASSIMILATION_USAGE;N-AQUISITION-GLUTAMATE|GLUTAMINE_METABOLISM#PGPT;INDIRECT_EFFECTS;STRESS_CONTROL|BIOCONTROL;NEUTRALIZING_ABIOTIC_STRESS;NEUTRALIZING_SALINITY_STRESS;SALINITY_STRESS-GLUTAMATE|GLUTAMINE_SYNTHASE|GLTS_PATHWAY#PGPT;INDIRECT_EFFECTS;COLONIZING_PLANT_SYSTEM;COLONIZATION-PLANT_DERIVED_SUBSTRATE_USAGE;PLANT_DERIVED_AMINO_ACID_UTILIZATION;PLANT_DERIVED_GLUTAMINE_DEGRADATION	PGPT0000640	PROKKA_00629	PF14691;PF13450;PF00070;PF07992;PF13738	0.0
glnA	PGPT;DIRECT_EFFECTS;BIO-FERTILIZATION;NITROGEN_ACQUISITION;N-AQUISITION-AMMONIUM_ASSIMILATION_USAGE;N-AQUISITION-GLUTAMATE|GLUTAMINE_METABOLISM#PGPT;INDIRECT_EFFECTS;STRESS_CONTROL|BIOCONTROL;NEUTRALIZING_ABIOTIC_STRESS;NEUTRALIZING_SALINITY_STRESS;SALINITY_STRESS-GLUTAMATE|GLUTAMINE_SYNTHASE|GLTS_PATHWAY#PGPT;INDIRECT_EFFECTS;COLONIZING_PLANT_SYSTEM;COLONIZATION-PLANT_DERIVED_SUBSTRATE_USAGE;PLANT_DERIVED_AMINO_ACID_UTILIZATION;PLANT_DERIVED_GLUTAMATE_DEGRADATION|CONVERSION	PGPT0000645	PROKKA_05570	PF00120	0.0
glnE	PGPT;DIRECT_EFFECTS;BIO-FERTILIZATION;NITROGEN_ACQUISITION;N-AQUISITION-AMMONIUM_ASSIMILATION_USAGE;N-AQUISITION-GLUTAMATE|GLUTAMINE_METABOLISM#PGPT;INDIRECT_EFFECTS;STRESS_CONTROL|BIOCONTROL;NEUTRALIZING_ABIOTIC_STRESS;NEUTRALIZING_SALINITY_STRESS;SALINITY_STRESS-GLUTAMATE|GLUTAMINE_SYNTHASE|GLTS_PATHWAY	PGPT0000655	PROKKA_00678	PF08335;PF03710	0.0
glnD	PGPT;DIRECT_EFFECTS;BIO-FERTILIZATION;NITROGEN_ACQUISITION;N-AQUISITION-AMMONIUM_ASSIMILATION_USAGE;N-AQUISITION-GLUTAMATE|GLUTAMINE_METABOLISM#PGPT;DIRECT_EFFECTS;BIO-FERTILIZATION;NITROGEN_ACQUISITION;N-AQUISITION-REGULATION;GLN-NITROGEN_REGULATORY_SYSTEM	PGPT0000660	PROKKA_01503	PF01842;PF08335;PF01966	0.0
glnK|glnZ	PGPT;DIRECT_EFFECTS;BIO-FERTILIZATION;NITROGEN_ACQUISITION;N-AQUISITION-AMMONIUM_ASSIMILATION_USAGE;N-AQUISITION-GLUTAMATE|GLUTAMINE_METABOLISM#PGPT;DIRECT_EFFECTS;BIO-FERTILIZATION;NITROGEN_ACQUISITION;N-AQUISITION-REGULATION;NITROGEN_REGULATING_FUNCTIONS#PGPT;INDIRECT_EFFECTS;STRESS_CONTROL|BIOCONTROL;NEUTRALIZING_ABIOTIC_STRESS;NEUTRALIZING_SALINITY_STRESS;SALINITY_STRESS-GLUTAMATE|GLUTAMINE_SYNTHASE|GLTS_PATHWAY	PGPT0000675	PROKKA_05670	PF00543	6.35e-74
ntrB|glnL	PGPT;DIRECT_EFFECTS;BIO-FERTILIZATION;NITROGEN_ACQUISITION;N-AQUISITION-AMMONIUM_ASSIMILATION_USAGE;N-AQUISITION-GLUTAMATE|GLUTAMINE_METABOLISM#PGPT;DIRECT_EFFECTS;BIO-FERTILIZATION;NITROGEN_ACQUISITION;N-AQUISITION-REGULATION;GLN-NITROGEN_REGULATORY_SYSTEM#PGPT;DIRECT_EFFECTS;BIO-FERTILIZATION;NITROGEN_ACQUISITION;N-AQUISITION-REGULATION;NTR-NITROGEN_REGULATORY_SYSTEM#PGPT;INDIRECT_EFFECTS;STRESS_CONTROL|BIOCONTROL;NEUTRALIZING_ABIOTIC_STRESS;NEUTRALIZING_SALINITY_STRESS;SALINITY_STRESS-GLUTAMATE|GLUTAMINE_SYNTHASE|GLTS_PATHWAY	PGPT0000680	PROKKA_00560	PF02518;PF00512	0.0
ntrC|glnG	PGPT;DIRECT_EFFECTS;BIO-FERTILIZATION;NITROGEN_ACQUISITION;N-AQUISITION-AMMONIUM_ASSIMILATION_USAGE;N-AQUISITION-GLUTAMATE|GLUTAMINE_METABOLISM#PGPT;DIRECT_EFFECTS;BIO-FERTILIZATION;NITROGEN_ACQUISITION;N-AQUISITION-REGULATION;GLN-NITROGEN_REGULATORY_SYSTEM#PGPT;DIRECT_EFFECTS;BIO-FERTILIZATION;NITROGEN_ACQUISITION;N-AQUISITION-REGULATION;NTR-NITROGEN_REGULATORY_SYSTEM#PGPT;INDIRECT_EFFECTS;STRESS_CONTROL|BIOCONTROL;NEUTRALIZING_ABIOTIC_STRESS;NEUTRALIZING_SALINITY_STRESS;SALINITY_STRESS-GLUTAMATE|GLUTAMINE_SYNTHASE|GLTS_PATHWAY	PGPT0000685	PROKKA_00559	PF02954;PF00158;PF14532	0.0
gdhA	PGPT;DIRECT_EFFECTS;BIO-FERTILIZATION;NITROGEN_ACQUISITION;N-AQUISITION-AMMONIUM_ASSIMILATION_USAGE;N-AQUISITION-GLUTAMATE|GLUTAMINE_METABOLISM#PGPT;INDIRECT_EFFECTS;COLONIZING_PLANT_SYSTEM;COLONIZATION-PLANT_DERIVED_SUBSTRATE_USAGE;PLANT_DERIVED_AMINO_ACID_UTILIZATION;PLANT_DERIVED_GLUTAMATE_DEGRADATION|CONVERSION	PGPT0000690	PROKKA_05010	PF00208;PF02812	0.0
aspQ|asnA|asnB	PGPT;DIRECT_EFFECTS;BIO-FERTILIZATION;NITROGEN_ACQUISITION;N-AQUISITION-AMMONIUM_ASSIMILATION_USAGE;N-AQUISITION-GLUTAMATE|GLUTAMINE_METABOLISM#PGPT;INDIRECT_EFFECTS;STRESS_CONTROL|BIOCONTROL;NEUTRALIZING_ABIOTIC_STRESS;NEUTRALIZING_SALINITY_STRESS;SALINITY_STRESS-GLUTAMATE|GLUTAMINE_SYNTHASE|GLTS_PATHWAY#PGPT;INDIRECT_EFFECTS;COLONIZING_PLANT_SYSTEM;COLONIZATION-PLANT_DERIVED_SUBSTRATE_USAGE;PLANT_DERIVED_AMINO_ACID_UTILIZATION;PLANT_DERIVED_ASPARAGINE_DEGRADATION#PGPT;INDIRECT_EFFECTS;COLONIZING_PLANT_SYSTEM;COLONIZATION-PLANT_DERIVED_SUBSTRATE_USAGE;PLANT_DERIVED_AMINO_ACID_UTILIZATION;PLANT_DERIVED_GLUTAMINE_DEGRADATION	PGPT0000700	PROKKA_03774	PF00710	0.0
yveA	PGPT;INDIRECT_EFFECTS;COLONIZING_PLANT_SYSTEM;COLONIZATION-PLANT_DERIVED_SUBSTRATE_USAGE;PLANT_DERIVED_AMINO_ACID_TRANSPORT;PLANT_DERIVED_ASPARTATE_TRANSPORT	PGPT0000711	PROKKA_03020	PF00324;PF13520	0.0
glnP	PGPT;DIRECT_EFFECTS;BIO-FERTILIZATION;NITROGEN_ACQUISITION;N-AQUISITION-AMMONIUM_ASSIMILATION_USAGE;N-AQUISITION-GLUTAMINE_TRANSPORT#PGPT;INDIRECT_EFFECTS;COLONIZING_PLANT_SYSTEM;COLONIZATION-PLANT_DERIVED_SUBSTRATE_USAGE;PLANT_DERIVED_AMINO_ACID_TRANSPORT;PLANT_DERIVED_GLUTAMINE_TRANSPORT	PGPT0000725	PROKKA_02589	PF00528	1.93e-153
gltI|aatJ	PGPT;DIRECT_EFFECTS;BIO-FERTILIZATION;NITROGEN_ACQUISITION;N-AQUISITION-AMMONIUM_ASSIMILATION_USAGE;N-AQUISITION-GLUTAMATE_TRANSPORT#PGPT;INDIRECT_EFFECTS;STRESS_CONTROL|BIOCONTROL;NEUTRALIZING_ABIOTIC_STRESS;NEUTRALIZING_OSMOTIC_STRESS;OSMOTIC_STRESS-GLUTAMATE_TRANSPORT#PGPT;INDIRECT_EFFECTS;COLONIZING_PLANT_SYSTEM;COLONIZATION-PLANT_DERIVED_SUBSTRATE_USAGE;PLANT_DERIVED_AMINO_ACID_TRANSPORT;PLANT_DERIVED_GLUTAMATE_TRANSPORT	PGPT0000750	PROKKA_05451	PF00497	5.88e-126
gltK|aatM	PGPT;DIRECT_EFFECTS;BIO-FERTILIZATION;NITROGEN_ACQUISITION;N-AQUISITION-AMMONIUM_ASSIMILATION_USAGE;N-AQUISITION-GLUTAMATE_TRANSPORT#PGPT;INDIRECT_EFFECTS;STRESS_CONTROL|BIOCONTROL;NEUTRALIZING_ABIOTIC_STRESS;NEUTRALIZING_OSMOTIC_STRESS;OSMOTIC_STRESS-GLUTAMATE_TRANSPORT#PGPT;INDIRECT_EFFECTS;COLONIZING_PLANT_SYSTEM;COLONIZATION-PLANT_DERIVED_SUBSTRATE_USAGE;PLANT_DERIVED_AMINO_ACID_TRANSPORT;PLANT_DERIVED_GLUTAMATE_TRANSPORT	PGPT0000755	PROKKA_01372	PF00528	1.44e-159
gltJ|aatQ	PGPT;DIRECT_EFFECTS;BIO-FERTILIZATION;NITROGEN_ACQUISITION;N-AQUISITION-AMMONIUM_ASSIMILATION_USAGE;N-AQUISITION-GLUTAMATE_TRANSPORT#PGPT;INDIRECT_EFFECTS;STRESS_CONTROL|BIOCONTROL;NEUTRALIZING_ABIOTIC_STRESS;NEUTRALIZING_OSMOTIC_STRESS;OSMOTIC_STRESS-GLUTAMATE_TRANSPORT#PGPT;INDIRECT_EFFECTS;COLONIZING_PLANT_SYSTEM;COLONIZATION-PLANT_DERIVED_SUBSTRATE_USAGE;PLANT_DERIVED_AMINO_ACID_TRANSPORT;PLANT_DERIVED_GLUTAMATE_TRANSPORT	PGPT0000760	PROKKA_01373	PF00528	1.34e-180
gltL|aatP	PGPT;DIRECT_EFFECTS;BIO-FERTILIZATION;NITROGEN_ACQUISITION;N-AQUISITION-AMMONIUM_ASSIMILATION_USAGE;N-AQUISITION-GLUTAMATE_TRANSPORT#PGPT;INDIRECT_EFFECTS;STRESS_CONTROL|BIOCONTROL;NEUTRALIZING_ABIOTIC_STRESS;NEUTRALIZING_OSMOTIC_STRESS;OSMOTIC_STRESS-GLUTAMATE_TRANSPORT#PGPT;INDIRECT_EFFECTS;COLONIZING_PLANT_SYSTEM;COLONIZATION-PLANT_DERIVED_SUBSTRATE_USAGE;PLANT_DERIVED_AMINO_ACID_TRANSPORT;PLANT_DERIVED_GLUTAMATE_TRANSPORT	PGPT0000765	PROKKA_01371	PF13304;PF00005;PF02463	0.0
aauS	PGPT;DIRECT_EFFECTS;BIO-FERTILIZATION;NITROGEN_ACQUISITION;N-AQUISITION-AMMONIUM_ASSIMILATION_USAGE;N-AQUISITION-GLUTAMATE_TRANSPORT#PGPT;INDIRECT_EFFECTS;COLONIZING_PLANT_SYSTEM;COLONIZATION-PLANT_DERIVED_SUBSTRATE_USAGE;PLANT_DERIVED_AMINO_ACID_TRANSPORT;PLANT_DERIVED_GLUTAMATE_TRANSPORT	PGPT0000790	PROKKA_01370	PF02743;PF02518;PF00512	0.0
ntrA|rpoN	PGPT;DIRECT_EFFECTS;BIO-FERTILIZATION;NITROGEN_ACQUISITION;N-AQUISITION-AMMONIUM_ASSIMILATION_USAGE;N-AQUISITION-GLUTAMATE_TRANSPORT#PGPT;DIRECT_EFFECTS;BIO-FERTILIZATION;NITROGEN_ACQUISITION;N-AQUISITION-REGULATION;NTR-NITROGEN_REGULATORY_SYSTEM#PGPT;INDIRECT_EFFECTS;COLONIZING_PLANT_SYSTEM;COLONIZATION-MOTILITY|CHEMOTAXIS;MOTILITY-FLAGELLUM_CONTROL;MOTILITY-FLAGELLUM_REGULATION#PGPT;INDIRECT_EFFECTS;COLONIZING_PLANT_SYSTEM;COLONIZATION-MOTILITY|CHEMOTAXIS;MOTILITY-PILUS|FIMBRIAE_SYSTEM;MOTILITY-PILUS_SYSTEM-TWITCHING_MOTILITY#PGPT;INDIRECT_EFFECTS;COLONIZING_PLANT_SYSTEM;COLONIZATION-PLANT_DERIVED_SUBSTRATE_USAGE;PLANT_DERIVED_AMINO_ACID_TRANSPORT;PLANT_DERIVED_GLUTAMATE_TRANSPORT	PGPT0000795	PROKKA_01118	PF00309;PF04963;PF04552	0.0
aauR	PGPT;DIRECT_EFFECTS;BIO-FERTILIZATION;NITROGEN_ACQUISITION;N-AQUISITION-AMMONIUM_ASSIMILATION_USAGE;N-AQUISITION-GLUTAMATE_TRANSPORT#PGPT;INDIRECT_EFFECTS;COLONIZING_PLANT_SYSTEM;COLONIZATION-PLANT_DERIVED_SUBSTRATE_USAGE;PLANT_DERIVED_AMINO_ACID_TRANSPORT;PLANT_DERIVED_GLUTAMATE_TRANSPORT	PGPT0000800	PROKKA_01369	PF07728;PF18024;PF02954;PF00072;PF00158;PF14532	0.0
gltP|gltT	PGPT;DIRECT_EFFECTS;BIO-FERTILIZATION;NITROGEN_ACQUISITION;N-AQUISITION-AMMONIUM_ASSIMILATION_USAGE;N-AQUISITION-GLUTAMATE_TRANSPORT	PGPT0000805	PROKKA_05437	PF00375	0.0
gltS	PGPT;DIRECT_EFFECTS;BIO-FERTILIZATION;NITROGEN_ACQUISITION;N-AQUISITION-AMMONIUM_ASSIMILATION_USAGE;N-AQUISITION-GLUTAMATE_TRANSPORT#PGPT;INDIRECT_EFFECTS;STRESS_CONTROL|BIOCONTROL;NEUTRALIZING_ABIOTIC_STRESS;NEUTRALIZING_SALINITY_STRESS;SALINITY_STRESS-SODIUM_TRANSPORT#PGPT;INDIRECT_EFFECTS;COLONIZING_PLANT_SYSTEM;COLONIZATION-PLANT_DERIVED_SUBSTRATE_USAGE;PLANT_DERIVED_AMINO_ACID_TRANSPORT;PLANT_DERIVED_GLUTAMATE_TRANSPORT	PGPT0000810	PROKKA_02064	PF03616	0.0
TC_AAT|yifK	PGPT;DIRECT_EFFECTS;BIO-FERTILIZATION;NITROGEN_ACQUISITION;N-AQUISITION-AMMONIUM_ASSIMILATION_USAGE;N-AQUISITION-GLUTAMATE_TRANSPORT#PGPT;INDIRECT_EFFECTS;COLONIZING_PLANT_SYSTEM;COLONIZATION-PLANT_DERIVED_SUBSTRATE_USAGE;PLANT_DERIVED_AMINO_ACID_TRANSPORT;PLANT_DERIVED_GENERAL_AMINO_ACID_TRANSPORT	PGPT0000815	PROKKA_04864	PF00324;PF13520	0.0
nitA|nitB|nitR|nit1	PGPT;DIRECT_EFFECTS;BIO-FERTILIZATION;NITROGEN_ACQUISITION;N-AQUISITION-AMMONIUM_ASSIMILATION_USAGE;N-AQUISITION-AMMONIUM_METABOLISM#PGPT;DIRECT_EFFECTS;BIO-REMEDIATION;XENOBIOTICS_BIODEGRADATION;XENOBIOTIC_STYRENE|DERIVATE_DEGRADATION;XENOBIOTIC_PHENYLACETALDOXIME_DEGRADATION#PGPT;DIRECT_EFFECTS;BIO-REMEDIATION;XENOBIOTICS_BIODEGRADATION;XENOBIOTIC_DEGRADATION_OF_OTHER_NITRO-COMPOUNDS;XENOBIOTIC_NITRO-AROMATE_DEGRADATION#PGPT;DIRECT_EFFECTS;PHYTOHORMONE|PLANT_SIGNAL_PRODUCTION;PHYTOHORMONE-ABSCISIC_ACID_DEGRADATION;PHYTOHORMONE-AUXINE|INDOLE‚Äö√Ñ√™3‚Äö√Ñ√™ACETIC_ACID|IAA_METABOLISM;PHYTOHORMONE-IAA_RELATED_TRP-DEPENDENT_PATHWAY_3#PGPT;DIRECT_EFFECTS;PHYTOHORMONE|PLANT_SIGNAL_PRODUCTION;PLANT_SIGNAL-BRANCHING_STIMULATION;PLANT_BRANCHING-AUXIN|IAA_METABOLISM;PLANT_BRANCHING-IAA_RELATED_TRP-DEPENDENT_PATHWAY_3	PGPT0000835	PROKKA_03201	PF00795	0.0
amtB|ybaG|amt	PGPT;DIRECT_EFFECTS;BIO-FERTILIZATION;NITROGEN_ACQUISITION;N-AQUISITION-AMMONIUM_ASSIMILATION_USAGE;N-AQUISITION-AMMONIUM_TRANSPORT	PGPT0000840	PROKKA_05669	PF00909	0.0
exoR	PGPT;DIRECT_EFFECTS;BIO-FERTILIZATION;NITROGEN_ACQUISITION;N-AQUISITION-AMMONIUM_ASSIMILATION_USAGE;N-AQUISITION-AMMONIUM_STARVATiON_RESPONSE#PGPT;DIRECT_EFFECTS;BIO-FERTILIZATION;NITROGEN_ACQUISITION;N-AQUISITION-REGULATION;NITROGEN-EXOPOLYSACCHARIDE-MOTILITY_CO-REGULATION#PGPT;DIRECT_EFFECTS;BIO-REMEDIATION;HEAVY_METAL_DETOXIFICATION;HEAVY_METAL_MERCURY_RESISTANCE;MERCURY_RESISTANCE-MERCURY_HOMEOSTASIS#PGPT;INDIRECT_EFFECTS;STRESS_CONTROL|BIOCONTROL;NEUTRALIZING_ABIOTIC_STRESS;NEUTRALIZING_ACIDIC_STRESS;ACIDIC_STRESS-EXOPOLYSACCHARIDE|MOTILITY_REGULATION#PGPT;INDIRECT_EFFECTS;STRESS_CONTROL|BIOCONTROL;UNIVERSAL_STRESS_RESPONSE;STRESS_SIGNALLING_PROTEINS;STRESS_SIGNAL-NITROGEN_STARVATION#PGPT;INDIRECT_EFFECTS;COLONIZING_PLANT_SYSTEM;COLONIZATION-MOTILITY|CHEMOTAXIS;MOTILITY-FLAGELLUM_CONTROL;MOTILITY-FLAGELLUM_REGULATION#PGPT;INDIRECT_EFFECTS;COLONIZING_PLANT_SYSTEM;COLONIZATION-MOTILITY|CHEMOTAXIS;OTHER_MOTILITY_REGULATING_FUNCTIONS;MOTILITY-ACIDITY|NITROGEN_RELATED_REGULATION	PGPT0000855	PROKKA_05085	PF08238	8.38e-133
alc	PGPT;DIRECT_EFFECTS;BIO-FERTILIZATION;NITROGEN_ACQUISITION;N-AQUISITION-ALLANTOIN_USAGE;N-AQUISITION-ALLANTOIN_METABOLISM#PGPT;INDIRECT_EFFECTS;COLONIZING_PLANT_SYSTEM;COLONIZATION-PLANT_DERIVED_SUBSTRATE_USAGE;PLANT_DERIVED_NUCLEOSIDE_METABOLISM;PLANT_DERIVED_PURINE_DEGRADATION	PGPT0000880	PROKKA_03997	PF03561	0.0
hpxA	PGPT;DIRECT_EFFECTS;BIO-FERTILIZATION;NITROGEN_ACQUISITION;N-AQUISITION-ALLANTOIN_USAGE;N-AQUISITION-ALLANTOIN_METABOLISM#PGPT;INDIRECT_EFFECTS;COLONIZING_PLANT_SYSTEM;COLONIZATION-PLANT_DERIVED_SUBSTRATE_USAGE;PLANT_DERIVED_NUCLEOSIDE_METABOLISM;PLANT_DERIVED_PURINE_METABOLISM	PGPT0000895	PROKKA_04294	PF01177	1.18e-173
tgnR	PGPT;DIRECT_EFFECTS;BIO-FERTILIZATION;NITROGEN_ACQUISITION;N-AQUISITION-TRIGONELLINE_USAGE;N-AQUISITION-TRIGONELLINE_METABOLISM#PGPT;INDIRECT_EFFECTS;COLONIZING_PLANT_SYSTEM;COLONIZATION-PLANT_DERIVED_SUBSTRATE_USAGE;PLANT_DERIVED_TRIGONELLINE_USAGE;PLANT_DERIVED_TRIGONELLINE_DEGRADATION	PGPT0000900	PROKKA_04284	PF07729;PF00392	4.93e-19
urtA	PGPT;DIRECT_EFFECTS;BIO-FERTILIZATION;NITROGEN_ACQUISITION;N-AQUISITION-UREA_USAGE;N-AQUISITION-UREA_TRANSPORT	PGPT0000925	PROKKA_00806	PF13433;PF13458	0.0
urtB	PGPT;DIRECT_EFFECTS;BIO-FERTILIZATION;NITROGEN_ACQUISITION;N-AQUISITION-UREA_USAGE;N-AQUISITION-UREA_TRANSPORT#PGPT;DIRECT_EFFECTS;BIO-FERTILIZATION;NITROGEN_ACQUISITION;N-AQUISITION-UREA_USAGE;N-AQUISITION-UREA_METABOLISM	PGPT0000930	PROKKA_00805	PF02653;PF13646	0.0
urtC	PGPT;DIRECT_EFFECTS;BIO-FERTILIZATION;NITROGEN_ACQUISITION;N-AQUISITION-UREA_USAGE;N-AQUISITION-UREA_TRANSPORT	PGPT0000935	PROKKA_00804	PF02653	0.0
urtD	PGPT;DIRECT_EFFECTS;BIO-FERTILIZATION;NITROGEN_ACQUISITION;N-AQUISITION-UREA_USAGE;N-AQUISITION-UREA_TRANSPORT	PGPT0000940	PROKKA_00803	PF13476;PF00005;PF12399;PF02463	0.0
urtE	PGPT;DIRECT_EFFECTS;BIO-FERTILIZATION;NITROGEN_ACQUISITION;N-AQUISITION-UREA_USAGE;N-AQUISITION-UREA_TRANSPORT	PGPT0000945	PROKKA_00802	PF13304;PF00005	2.43e-165
utp	PGPT;DIRECT_EFFECTS;BIO-FERTILIZATION;NITROGEN_ACQUISITION;N-AQUISITION-UREA_USAGE;N-AQUISITION-UREA_TRANSPORT	PGPT0000950	PROKKA_01991	PF03253	2.87e-167
ureA	PGPT;DIRECT_EFFECTS;BIO-FERTILIZATION;NITROGEN_ACQUISITION;N-AQUISITION-UREA_USAGE;N-AQUISITION-UREA_METABOLISM#PGPT;INDIRECT_EFFECTS;COLONIZING_PLANT_SYSTEM;COLONIZATION-PLANT_DERIVED_SUBSTRATE_USAGE;PLANT_DERIVED_NUCLEOSIDE_METABOLISM;PLANT_DERIVED_PURINE_METABOLISM	PGPT0000955	PROKKA_02817		2.46e-07
ureB	PGPT;DIRECT_EFFECTS;BIO-FERTILIZATION;NITROGEN_ACQUISITION;N-AQUISITION-UREA_USAGE;N-AQUISITION-UREA_METABOLISM#PGPT;INDIRECT_EFFECTS;COLONIZING_PLANT_SYSTEM;COLONIZATION-PLANT_DERIVED_SUBSTRATE_USAGE;PLANT_DERIVED_NUCLEOSIDE_METABOLISM;PLANT_DERIVED_PURINE_METABOLISM	PGPT0000960	PROKKA_00796	PF00699	6.26e-66
ureC	PGPT;DIRECT_EFFECTS;BIO-FERTILIZATION;NITROGEN_ACQUISITION;N-AQUISITION-UREA_USAGE;N-AQUISITION-UREA_METABOLISM#PGPT;INDIRECT_EFFECTS;COLONIZING_PLANT_SYSTEM;COLONIZATION-PLANT_DERIVED_SUBSTRATE_USAGE;PLANT_DERIVED_NUCLEOSIDE_METABOLISM;PLANT_DERIVED_PURINE_METABOLISM	PGPT0000965	PROKKA_00795	PF01979;PF07969;PF00449	0.0
ureD	PGPT;DIRECT_EFFECTS;BIO-FERTILIZATION;NITROGEN_ACQUISITION;N-AQUISITION-UREA_USAGE;N-AQUISITION-UREA_METABOLISM	PGPT0000970	PROKKA_00801	PF01774	0.0
ureE	PGPT;DIRECT_EFFECTS;BIO-FERTILIZATION;NITROGEN_ACQUISITION;N-AQUISITION-UREA_USAGE;N-AQUISITION-UREA_METABOLISM	PGPT0000975	PROKKA_00777		1.38e-104
ureF	PGPT;DIRECT_EFFECTS;BIO-FERTILIZATION;NITROGEN_ACQUISITION;N-AQUISITION-UREA_USAGE;N-AQUISITION-UREA_METABOLISM	PGPT0000980	PROKKA_00776	PF01730	2.49e-154
ureG	PGPT;DIRECT_EFFECTS;BIO-FERTILIZATION;NITROGEN_ACQUISITION;N-AQUISITION-UREA_USAGE;N-AQUISITION-UREA_METABOLISM	PGPT0000985	PROKKA_00775	PF02492	2.72e-145
ureJ	PGPT;DIRECT_EFFECTS;BIO-FERTILIZATION;NITROGEN_ACQUISITION;N-AQUISITION-UREA_USAGE;N-AQUISITION-UREA_METABOLISM	PGPT0000995	PROKKA_00774	PF04955	4.96e-122
ycgI	PGPT;DIRECT_EFFECTS;BIO-FERTILIZATION;NITROGEN_ACQUISITION;N-AQUISITION-UREA_USAGE;N-AQUISITION-UREA_METABOLISM	PGPT0001000	PROKKA_01869	PF09347	0.0
uca|dur|urd	PGPT;DIRECT_EFFECTS;BIO-FERTILIZATION;NITROGEN_ACQUISITION;N-AQUISITION-UREA_USAGE;N-AQUISITION-UREA_METABOLISM	PGPT0001005	PROKKA_04462		4.32e-61
atzF	PGPT;DIRECT_EFFECTS;BIO-FERTILIZATION;NITROGEN_ACQUISITION;N-AQUISITION-UREA_USAGE;N-AQUISITION-UREA_METABOLISM#PGPT;DIRECT_EFFECTS;BIO-REMEDIATION;XENOBIOTICS_BIODEGRADATION;XENOBIOTIC_ATRAZINE|DERIVATE_DEGRADATION;XENOBIOTIC_CYANURIC_ACID_DEGRADATION	PGPT0001010	PROKKA_01750		3.82e-30
acoR	PGPT;DIRECT_EFFECTS;BIO-FERTILIZATION;NITROGEN_ACQUISITION;N-AQUISITION-REGULATION;NITROGEN_REGULATING_FUNCTIONS#PGPT;DIRECT_EFFECTS;PHYTOHORMONE|PLANT_SIGNAL_PRODUCTION;PLANT_SIGNALLING_VOLATILES;PLANT_SIGNAL-ACETOIN|2|3-BUTANEDIOL_VOLATILE_METABOLISM;PLANT_SIGNAL-ACETOIN|2|3-BUTANEDIOL_VOLATILE_BIOSYNTHESIS#PGPT;INDIRECT_EFFECTS;STRESS_CONTROL|BIOCONTROL;NEUTRALIZING_BIOTIC_STRESS;BIOTIC_STRESS_RESISTANCE-VOLATILES;BIOTIC_STRESS_RESISTANCE-ACETOIN|2|3-BUTANEDIOL_VOLATILE_BIOSYNTHESIS#PGPT;INDIRECT_EFFECTS;PLANT_IMMUNE_RESPONSE_STIMULATION;INDUCTION_OF_SYSTEMIC_RESISTANCE|ISR;ISR-VOLATILES;ISR-ACETOIN|2|3-BUTANEDIOL_BIOSYNTHESIS#PGPT;INDIRECT_EFFECTS;COMPETITIVE_EXCLUSION|CE;CE-BACTERIAL_FITNESS;CE-BACTERIAL_FITNESS-RESISTANCE_TO_ANTIMICROBIAL|TOXIC_COMPOUNDS;CE-BACTERIAL_FITNESS-ANTIMICROBIAL_COMPUND_RESSITANCE-ACETOIN|2|3-BUTANEDIOL_SYNTHESIS	PGPT0001030	PROKKA_05126	PF02954;PF00158;PF14532	0.0
fixA|etfB	PGPT;DIRECT_EFFECTS;BIO-FERTILIZATION;NITROGEN_ACQUISITION;N-AQUISITION-REGULATION;NITROGEN_REGULATING_FUNCTIONS	PGPT0001035	PROKKA_05381	PF01012	2.11e-177
fixB|etfA	PGPT;DIRECT_EFFECTS;BIO-FERTILIZATION;NITROGEN_ACQUISITION;N-AQUISITION-REGULATION;NITROGEN_REGULATING_FUNCTIONS	PGPT0001040	PROKKA_05382	PF01012;PF00766	0.0
fixN|ccoN	PGPT;DIRECT_EFFECTS;BIO-FERTILIZATION;NITROGEN_ACQUISITION;N-AQUISITION-ATMOSHPHERIC_NITROGEN_FIXATION;CBB3-TYPE_CYTOCHROME_C_OXIDASE#PGPT;DIRECT_EFFECTS;BIO-FERTILIZATION;NITROGEN_ACQUISITION;N-AQUISITION-REGULATION;NITROGEN_REGULATING_FUNCTIONS#PGPT;INDIRECT_EFFECTS;COMPETITIVE_EXCLUSION|CE;CE-BACTERIAL_FITNESS;CE-BACTERIAL_FITNESS-ENERGY_METABOLISM;CE-BACTERIAL_FITNESS-AEROBIC_RESPIRATION|OXIDATIVE_PHOSPHORYLATION	PGPT0001055	PROKKA_04202	PF00115	0.0
draG	PGPT;DIRECT_EFFECTS;BIO-FERTILIZATION;NITROGEN_ACQUISITION;N-AQUISITION-REGULATION;NITROGEN_REGULATING_FUNCTIONS	PGPT0001065	PROKKA_02142		2.29e-57
frdA	PGPT;DIRECT_EFFECTS;BIO-FERTILIZATION;NITROGEN_ACQUISITION;N-AQUISITION-REGULATION;FUMARATE_BASED_NITROGENASE_REGULATION#PGPT;DIRECT_EFFECTS;BIO-FERTILIZATION;PHOSPHATE_SOLUBILIZATION;P-SOLUBILISATION-ORGANIC_ACID_METABOLISM;P-SOLUBILISATION-SUCCINIC_ACID_ACID_BIOSYNTHESIS#PGPT;DIRECT_EFFECTS;BIO-FERTILIZATION;POTASSIUM_SOLUBILIZATION;K-SOLUBILIZATION-ORGANIC_ACID_METABOLISM;K-SOLUBILISATION-SUCCINIC_ACID_ACID_BIOSYNTHESIS#PGPT;INDIRECT_EFFECTS;COLONIZING_PLANT_SYSTEM;COLONIZATION-PLANT_DERIVED_SUBSTRATE_USAGE;PLANT_DERIVED_ORGANIC_ACID_UTILIZATION;PLANT_DERIVED_ORGANIC_ACID_USAGE-TRICARBOXYLIC_ACID_CYCLE	PGPT0001115	PROKKA_02673	PF00724	3.36e-38
ABC_SN_S	PGPT;DIRECT_EFFECTS;BIO-FERTILIZATION;NITROGEN_ACQUISITION;N-AQUISITION-RELATED_FUNCTIONS;N-AQUISITION-NitT|TauT_FAMILY_TRANSPORTER	PGPT0001135	PROKKA_03039		0.0
ABC_SN_A|ytlC	PGPT;DIRECT_EFFECTS;BIO-FERTILIZATION;NITROGEN_ACQUISITION;N-AQUISITION-RELATED_FUNCTIONS;N-AQUISITION-NitT|TauT_FAMILY_TRANSPORTER	PGPT0001140	PROKKA_03040	PF00005	2.32e-176
ABC_SN_P	PGPT;DIRECT_EFFECTS;BIO-FERTILIZATION;NITROGEN_ACQUISITION;N-AQUISITION-RELATED_FUNCTIONS;N-AQUISITION-NitT|TauT_FAMILY_TRANSPORTER	PGPT0001145	PROKKA_03038	PF00528	4.10e-170
cbbR|cmpR|ndhR	PGPT;DIRECT_EFFECTS;BIO-FERTILIZATION;CARBON_DIOXID_FIXATION;CO2_FIXATION-RuBisCo;CO2_FIXATION-RuBisCo_BIOSYNTHESIS_REGULATION	PGPT0001160	PROKKA_05535	PF00126;PF03466	0.0
ppc	PGPT;DIRECT_EFFECTS;BIO-FERTILIZATION;CARBON_DIOXID_FIXATION;CO2_FIXATION-ALTERNATIVE_PAHTWAYS;CO2_FIXATION-PHOSPHOENOLPYRUVATE_CARBOXYLASE_BIOSYNTHESIS	PGPT0001165	PROKKA_01475	PF00311	0.0
icd	PGPT;DIRECT_EFFECTS;BIO-FERTILIZATION;CARBON_DIOXID_FIXATION;CO2_FIXATION-ALTERNATIVE_PAHTWAYS;CO2_FIXATION-REDUCTIVE_CITRIC_ACID_CYCLE#PGPT;DIRECT_EFFECTS;BIO-FERTILIZATION;PHOSPHATE_SOLUBILIZATION;P-SOLUBILISATION-ORGANIC_ACID_METABOLISM;P-SOLUBILISATION-KETOGLUTARIC_ACID_BIOSYNTHESIS#PGPT;DIRECT_EFFECTS;BIO-FERTILIZATION;PHOSPHATE_SOLUBILIZATION;P-SOLUBILISATION-ORGANIC_ACID_METABOLISM;P-SOLUBILISATION-SUCCINIC_ACID_ACID_BIOSYNTHESIS#PGPT;DIRECT_EFFECTS;BIO-FERTILIZATION;POTASSIUM_SOLUBILIZATION;K-SOLUBILIZATION-ORGANIC_ACID_METABOLISM;K-SOLUBILISATION-KETOGLUTARIC_ACID_BIOSYNTHESIS#PGPT;DIRECT_EFFECTS;BIO-FERTILIZATION;POTASSIUM_SOLUBILIZATION;K-SOLUBILIZATION-ORGANIC_ACID_METABOLISM;K-SOLUBILISATION-SUCCINIC_ACID_ACID_BIOSYNTHESIS#PGPT;INDIRECT_EFFECTS;COLONIZING_PLANT_SYSTEM;COLONIZATION-PLANT_DERIVED_SUBSTRATE_USAGE;PLANT_DERIVED_ORGANIC_ACID_UTILIZATION;PLANT_DERIVED_CITRATE_SENSING|UTILIZATION#PGPT;INDIRECT_EFFECTS;COLONIZING_PLANT_SYSTEM;COLONIZATION-PLANT_DERIVED_SUBSTRATE_USAGE;PLANT_DERIVED_ORGANIC_ACID_UTILIZATION;PLANT_DERIVED_ORGANIC_ACID_USAGE-TRICARBOXYLIC_ACID_CYCLE	PGPT0001170	PROKKA_03489	PF00180	0.0
pqqA	PGPT;DIRECT_EFFECTS;BIO-FERTILIZATION;PHOSPHATE_SOLUBILIZATION;P-SOLUBILISATION-ORGANIC_ACID_METABOLISM;P-SOLUBILISATION-GLUCONIC_ACID-PQQ_PATHWAY#PGPT;DIRECT_EFFECTS;BIO-FERTILIZATION;POTASSIUM_SOLUBILIZATION;K-SOLUBILIZATION-ORGANIC_ACID_METABOLISM;K-SOLUBILISATION-GLUCONIC_ACID-PQQ_PATHWAY	PGPT0001245	PROKKA_05318	PF08042	1.78e-22
pqqB|pqqG	PGPT;DIRECT_EFFECTS;BIO-FERTILIZATION;PHOSPHATE_SOLUBILIZATION;P-SOLUBILISATION-ORGANIC_ACID_METABOLISM;P-SOLUBILISATION-GLUCONIC_ACID-PQQ_PATHWAY#PGPT;DIRECT_EFFECTS;BIO-FERTILIZATION;POTASSIUM_SOLUBILIZATION;K-SOLUBILIZATION-ORGANIC_ACID_METABOLISM;K-SOLUBILISATION-GLUCONIC_ACID-PQQ_PATHWAY	PGPT0001250	PROKKA_05319	PF12706	6.01e-96
pqqC	PGPT;DIRECT_EFFECTS;BIO-FERTILIZATION;PHOSPHATE_SOLUBILIZATION;P-SOLUBILISATION-ORGANIC_ACID_METABOLISM;P-SOLUBILISATION-GLUCONIC_ACID-PQQ_PATHWAY#PGPT;DIRECT_EFFECTS;BIO-FERTILIZATION;POTASSIUM_SOLUBILIZATION;K-SOLUBILIZATION-ORGANIC_ACID_METABOLISM;K-SOLUBILISATION-GLUCONIC_ACID-PQQ_PATHWAY	PGPT0001255	PROKKA_05321	PF03070	0.0
pqqD	PGPT;DIRECT_EFFECTS;BIO-FERTILIZATION;PHOSPHATE_SOLUBILIZATION;P-SOLUBILISATION-ORGANIC_ACID_METABOLISM;P-SOLUBILISATION-GLUCONIC_ACID-PQQ_PATHWAY#PGPT;DIRECT_EFFECTS;BIO-FERTILIZATION;POTASSIUM_SOLUBILIZATION;K-SOLUBILIZATION-ORGANIC_ACID_METABOLISM;K-SOLUBILISATION-GLUCONIC_ACID-PQQ_PATHWAY	PGPT0001260	PROKKA_05322	PF05402	3.20e-62
pqqE	PGPT;DIRECT_EFFECTS;BIO-FERTILIZATION;PHOSPHATE_SOLUBILIZATION;P-SOLUBILISATION-ORGANIC_ACID_METABOLISM;P-SOLUBILISATION-GLUCONIC_ACID-PQQ_PATHWAY#PGPT;DIRECT_EFFECTS;BIO-FERTILIZATION;POTASSIUM_SOLUBILIZATION;K-SOLUBILIZATION-ORGANIC_ACID_METABOLISM;K-SOLUBILISATION-GLUCONIC_ACID-PQQ_PATHWAY	PGPT0001265	PROKKA_05323	PF13186	6.48e-180
pqqL|yddC	PGPT;DIRECT_EFFECTS;BIO-FERTILIZATION;PHOSPHATE_SOLUBILIZATION;P-SOLUBILISATION-ORGANIC_ACID_METABOLISM;P-SOLUBILISATION-GLUCONIC_ACID-PQQ_PATHWAY#PGPT;DIRECT_EFFECTS;BIO-FERTILIZATION;POTASSIUM_SOLUBILIZATION;K-SOLUBILIZATION-ORGANIC_ACID_METABOLISM;K-SOLUBILISATION-GLUCONIC_ACID-PQQ_PATHWAY	PGPT0001280	PROKKA_05504	PF00675;PF05193	0.0
gcd|gdhAB	PGPT;DIRECT_EFFECTS;BIO-FERTILIZATION;PHOSPHATE_SOLUBILIZATION;P-SOLUBILISATION-ORGANIC_ACID_METABOLISM;P-SOLUBILISATION_D_GLUCONATE_BIOSYNTHESIS#PGPT;DIRECT_EFFECTS;BIO-FERTILIZATION;POTASSIUM_SOLUBILIZATION;K-SOLUBILIZATION-ORGANIC_ACID_METABOLISM;K-SOLUBILISATION_D_GLUCONATE_BIOSYNTHESIS	PGPT0001290	PROKKA_01318		0.0
EC_1_1_99_3A|gnd	PGPT;DIRECT_EFFECTS;BIO-FERTILIZATION;PHOSPHATE_SOLUBILIZATION;P-SOLUBILISATION-ORGANIC_ACID_METABOLISM;P-SOLUBILISATION-KETO-GLUCONATE_BIOSYNTHESIS#PGPT;DIRECT_EFFECTS;BIO-FERTILIZATION;POTASSIUM_SOLUBILIZATION;K-SOLUBILIZATION-ORGANIC_ACID_METABOLISM;K-SOLUBILISATION-KETO-GLUCONATE_BIOSYNTHESIS#PGPT;INDIRECT_EFFECTS;COMPETITIVE_EXCLUSION|CE;CE-EXOPOLYSACCHARIDE_PRODUCTION|EPS;CE-EPS-PUTATIVE_EXOPOLYSACCHARIDE_FUNCTION;CE-EPS-PUTATIVE_EXOPOLYSACCHARIDE_FUNCTION-1	PGPT0001300	PROKKA_00249	PF05199	0.0
EC_1_1_99_3G|gadh3	PGPT;DIRECT_EFFECTS;BIO-FERTILIZATION;PHOSPHATE_SOLUBILIZATION;P-SOLUBILISATION-ORGANIC_ACID_METABOLISM;P-SOLUBILISATION-KETO-GLUCONATE_BIOSYNTHESIS#PGPT;DIRECT_EFFECTS;BIO-FERTILIZATION;POTASSIUM_SOLUBILIZATION;K-SOLUBILIZATION-ORGANIC_ACID_METABOLISM;K-SOLUBILISATION-KETO-GLUCONATE_BIOSYNTHESIS#PGPT;INDIRECT_EFFECTS;COMPETITIVE_EXCLUSION|CE;CE-EXOPOLYSACCHARIDE_PRODUCTION|EPS;CE-EPS-PUTATIVE_EXOPOLYSACCHARIDE_FUNCTION;CE-EPS-PUTATIVE_EXOPOLYSACCHARIDE_FUNCTION-1	PGPT0001305	PROKKA_00248	PF13618	0.0
ghrB	PGPT;DIRECT_EFFECTS;BIO-FERTILIZATION;PHOSPHATE_SOLUBILIZATION;P-SOLUBILISATION-ORGANIC_ACID_METABOLISM;P-SOLUBILISATION-KETO-GLUCONATE_BIOSYNTHESIS#PGPT;DIRECT_EFFECTS;BIO-FERTILIZATION;POTASSIUM_SOLUBILIZATION;K-SOLUBILIZATION-ORGANIC_ACID_METABOLISM;K-SOLUBILISATION-KETO-GLUCONATE_BIOSYNTHESIS#PGPT;INDIRECT_EFFECTS;COLONIZING_PLANT_SYSTEM;COLONIZATION-PLANT_DERIVED_SUBSTRATE_USAGE;PLANT_DERIVED_ORGANIC_ACID_UTILIZATION;PLANT_DERIVED_GlYOXULATE_UTILIZATION#PGPT;INDIRECT_EFFECTS;COMPETITIVE_EXCLUSION|CE;CE-BACTERIAL_FITNESS;CE-BACTERIAL_FITNESS-RESISTANCE_TO_ANTIMICROBIAL|TOXIC_COMPOUNDS;CE-BACTERIAL_FITNESS-METHYLGLYOXAL_DETOXIFICATION	PGPT0001310	PROKKA_03197	PF00389;PF02826	9.26e-137
TC_GNTP	PGPT;DIRECT_EFFECTS;BIO-FERTILIZATION;PHOSPHATE_SOLUBILIZATION;P-SOLUBILISATION-ORGANIC_ACID_METABOLISM;P-SOLUBILISATION-GLUCONIC_ACID_TRANSPORT#PGPT;DIRECT_EFFECTS;BIO-FERTILIZATION;POTASSIUM_SOLUBILIZATION;K-SOLUBILIZATION-ORGANIC_ACID_METABOLISM;K-SOLUBILISATION-GLUCONIC_ACID_TRANSPORT#PGPT;INDIRECT_EFFECTS;STRESS_CONTROL|BIOCONTROL;NEUTRALIZING_ABIOTIC_STRESS;NEUTRALIZING_SALINITY_STRESS;SALINITY_STRESS-H+_SYMPORTER#PGPT;INDIRECT_EFFECTS;COLONIZING_PLANT_SYSTEM;COLONIZATION-PLANT_DERIVED_SUBSTRATE_USAGE;PLANT_DERIVED_ORGANIC_ACID_TRANSPORT;PLANT_DERIVED_GLUCONATE_TRANSPORT	PGPT0001340	PROKKA_04477	PF03600;PF02447	0.0
maeA|sfcA|ywkA	PGPT;DIRECT_EFFECTS;BIO-FERTILIZATION;PHOSPHATE_SOLUBILIZATION;P-SOLUBILISATION-ORGANIC_ACID_METABOLISM;P-SOLUBILISATION-ACETIC_ACID_BIOSYNTHESIS#PGPT;DIRECT_EFFECTS;BIO-FERTILIZATION;PHOSPHATE_SOLUBILIZATION;P-SOLUBILISATION-ORGANIC_ACID_METABOLISM;P-SOLUBILISATION-MALIC_ACID_BIOSYNTHESIS#PGPT;DIRECT_EFFECTS;BIO-FERTILIZATION;PHOSPHATE_SOLUBILIZATION;P-SOLUBILISATION-ORGANIC_ACID_METABOLISM;P-SOLUBILISATION-PYRUVIC_ACID_BIOSYNTHESIS#PGPT;DIRECT_EFFECTS;BIO-FERTILIZATION;POTASSIUM_SOLUBILIZATION;K-SOLUBILIZATION-ORGANIC_ACID_METABOLISM;K-SOLUBILISATION-ACETIC_ACID_BIOSYNTHESIS#PGPT;DIRECT_EFFECTS;BIO-FERTILIZATION;POTASSIUM_SOLUBILIZATION;K-SOLUBILIZATION-ORGANIC_ACID_METABOLISM;K-SOLUBILISATION-MALIC_ACID_BIOSYNTHESIS#PGPT;DIRECT_EFFECTS;BIO-FERTILIZATION;POTASSIUM_SOLUBILIZATION;K-SOLUBILIZATION-ORGANIC_ACID_METABOLISM;K-SOLUBILISATION-PYRUVIC_ACID_BIOSYNTHESIS#PGPT;INDIRECT_EFFECTS;COLONIZING_PLANT_SYSTEM;COLONIZATION-PLANT_DERIVED_SUBSTRATE_USAGE;PLANT_DERIVED_ORGANIC_ACID_UTILIZATION;PLANT_DERIVED_MALATE_UTILIZATION	PGPT0001350	PROKKA_04319		2.90e-12
pta	PGPT;DIRECT_EFFECTS;BIO-FERTILIZATION;PHOSPHATE_SOLUBILIZATION;P-SOLUBILISATION-ORGANIC_ACID_METABOLISM;P-SOLUBILISATION-ACETIC_ACID_BIOSYNTHESIS#PGPT;DIRECT_EFFECTS;BIO-FERTILIZATION;PHOSPHATE_SOLUBILIZATION;P-SOLUBILISATION-ORGANIC_ACID_METABOLISM;P-SOLUBILISATION-PROPIONIC_ACID_BIOSYNTHESIS#PGPT;DIRECT_EFFECTS;BIO-FERTILIZATION;POTASSIUM_SOLUBILIZATION;K-SOLUBILIZATION-ORGANIC_ACID_METABOLISM;K-SOLUBILISATION-ACETIC_ACID_BIOSYNTHESIS#PGPT;DIRECT_EFFECTS;BIO-FERTILIZATION;POTASSIUM_SOLUBILIZATION;K-SOLUBILIZATION-ORGANIC_ACID_METABOLISM;K-SOLUBILISATION-PROPIONIC_ACID_BIOSYNTHESIS#PGPT;INDIRECT_EFFECTS;COLONIZING_PLANT_SYSTEM;COLONIZATION-PLANT_DERIVED_SUBSTRATE_USAGE;PLANT_DERIVED_CARBOHYDRATE_USAGE-OTHERS;PLANT_DERIVED_PROPANEDIOL_UTILIZATION	PGPT0001370	PROKKA_00994	PF13500;PF07085;PF01515	0.0
poxB	PGPT;DIRECT_EFFECTS;BIO-FERTILIZATION;PHOSPHATE_SOLUBILIZATION;P-SOLUBILISATION-ORGANIC_ACID_METABOLISM;P-SOLUBILISATION-ACETIC_ACID_BIOSYNTHESIS#PGPT;DIRECT_EFFECTS;BIO-FERTILIZATION;POTASSIUM_SOLUBILIZATION;K-SOLUBILIZATION-ORGANIC_ACID_METABOLISM;K-SOLUBILISATION-ACETIC_ACID_BIOSYNTHESIS	PGPT0001371	PROKKA_02672	PF02775;PF00205;PF02776	0.0
lpd|pdhD	PGPT;DIRECT_EFFECTS;BIO-FERTILIZATION;PHOSPHATE_SOLUBILIZATION;P-SOLUBILISATION-ORGANIC_ACID_METABOLISM;P-SOLUBILISATION-ACETIC_ACID_BIOSYNTHESIS#PGPT;DIRECT_EFFECTS;BIO-FERTILIZATION;POTASSIUM_SOLUBILIZATION;K-SOLUBILIZATION-ORGANIC_ACID_METABOLISM;K-SOLUBILISATION-ACETIC_ACID_BIOSYNTHESIS#PGPT;DIRECT_EFFECTS;PHYTOHORMONE|PLANT_SIGNAL_PRODUCTION;PLANT_SIGNALLING_VOLATILES;PLANT_SIGNAL-ACETOIN|2|3-BUTANEDIOL_VOLATILE_METABOLISM;PLANT_SIGNAL-ACETOIN|2|3-BUTANEDIOL_VOLATILE_BIOSYNTHESIS#PGPT;INDIRECT_EFFECTS;STRESS_CONTROL|BIOCONTROL;NEUTRALIZING_BIOTIC_STRESS;BIOTIC_STRESS_RESISTANCE-VOLATILES;BIOTIC_STRESS_RESISTANCE-ACETOIN|2|3-BUTANEDIOL_VOLATILE_BIOSYNTHESIS#PGPT;INDIRECT_EFFECTS;PLANT_IMMUNE_RESPONSE_STIMULATION;INDUCTION_OF_SYSTEMIC_RESISTANCE|ISR;ISR-VOLATILES;ISR-ACETOIN|2|3-BUTANEDIOL_BIOSYNTHESIS#PGPT;INDIRECT_EFFECTS;COLONIZING_PLANT_SYSTEM;COLONIZATION-PLANT_DERIVED_SUBSTRATE_USAGE;PLANT_DERIVED_ORGANIC_ACID_UTILIZATION;PLANT_DERIVED_ORGANIC_ACID_USAGE-TRICARBOXYLIC_ACID_CYCLE#PGPT;INDIRECT_EFFECTS;COMPETITIVE_EXCLUSION|CE;CE-BACTERIAL_FITNESS;CE-BACTERIAL_FITNESS-RESISTANCE_TO_ANTIMICROBIAL|TOXIC_COMPOUNDS;CE-BACTERIAL_FITNESS-ANTIMICROBIAL_COMPUND_RESSITANCE-ACETOIN|2|3-BUTANEDIOL_SYNTHESIS	PGPT0001380	PROKKA_03643	PF12831;PF01134;PF03486;PF00070;PF07992;PF13738;PF02852	0.0
aceE	PGPT;DIRECT_EFFECTS;BIO-FERTILIZATION;PHOSPHATE_SOLUBILIZATION;P-SOLUBILISATION-ORGANIC_ACID_METABOLISM;P-SOLUBILISATION-ACETIC_ACID_BIOSYNTHESIS#PGPT;DIRECT_EFFECTS;BIO-FERTILIZATION;POTASSIUM_SOLUBILIZATION;K-SOLUBILIZATION-ORGANIC_ACID_METABOLISM;K-SOLUBILISATION-ACETIC_ACID_BIOSYNTHESIS#PGPT;INDIRECT_EFFECTS;COLONIZING_PLANT_SYSTEM;COLONIZATION-PLANT_DERIVED_SUBSTRATE_USAGE;PLANT_DERIVED_ORGANIC_ACID_UTILIZATION;PLANT_DERIVED_ORGANIC_ACID_USAGE-TRICARBOXYLIC_ACID_CYCLE	PGPT0001385	PROKKA_00677	PF17831;PF00456	0.0
aceF|pdhC	PGPT;DIRECT_EFFECTS;BIO-FERTILIZATION;PHOSPHATE_SOLUBILIZATION;P-SOLUBILISATION-ORGANIC_ACID_METABOLISM;P-SOLUBILISATION-ACETIC_ACID_BIOSYNTHESIS#PGPT;DIRECT_EFFECTS;BIO-FERTILIZATION;POTASSIUM_SOLUBILIZATION;K-SOLUBILIZATION-ORGANIC_ACID_METABOLISM;K-SOLUBILISATION-ACETIC_ACID_BIOSYNTHESIS#PGPT;DIRECT_EFFECTS;PHYTOHORMONE|PLANT_SIGNAL_PRODUCTION;PLANT_SIGNALLING_VOLATILES;PLANT_SIGNAL-ACETOIN|2|3-BUTANEDIOL_VOLATILE_METABOLISM;PLANT_SIGNAL-ACETOIN|2|3-BUTANEDIOL_VOLATILE_BIOSYNTHESIS#PGPT;INDIRECT_EFFECTS;STRESS_CONTROL|BIOCONTROL;NEUTRALIZING_BIOTIC_STRESS;BIOTIC_STRESS_RESISTANCE-VOLATILES;BIOTIC_STRESS_RESISTANCE-ACETOIN|2|3-BUTANEDIOL_VOLATILE_BIOSYNTHESIS#PGPT;INDIRECT_EFFECTS;PLANT_IMMUNE_RESPONSE_STIMULATION;INDUCTION_OF_SYSTEMIC_RESISTANCE|ISR;ISR-VOLATILES;ISR-ACETOIN|2|3-BUTANEDIOL_BIOSYNTHESIS#PGPT;INDIRECT_EFFECTS;COLONIZING_PLANT_SYSTEM;COLONIZATION-PLANT_DERIVED_SUBSTRATE_USAGE;PLANT_DERIVED_ORGANIC_ACID_UTILIZATION;PLANT_DERIVED_ORGANIC_ACID_USAGE-TRICARBOXYLIC_ACID_CYCLE#PGPT;INDIRECT_EFFECTS;COMPETITIVE_EXCLUSION|CE;CE-BACTERIAL_FITNESS;CE-BACTERIAL_FITNESS-RESISTANCE_TO_ANTIMICROBIAL|TOXIC_COMPOUNDS;CE-BACTERIAL_FITNESS-ANTIMICROBIAL_COMPUND_RESSITANCE-ACETOIN|2|3-BUTANEDIOL_SYNTHESIS	PGPT0001390	PROKKA_02522	PF00364	0.0
actP	PGPT;DIRECT_EFFECTS;BIO-FERTILIZATION;PHOSPHATE_SOLUBILIZATION;P-SOLUBILISATION-ORGANIC_ACID_METABOLISM;P-SOLUBILISATION-ACETIC_ACID_TRANSPORT#PGPT;DIRECT_EFFECTS;BIO-FERTILIZATION;POTASSIUM_SOLUBILIZATION;K-SOLUBILIZATION-ORGANIC_ACID_METABOLISM;K-SOLUBILISATION-ACETIC_ACID_TRANSPORT#PGPT;DIRECT_EFFECTS;BIO-REMEDIATION;HEAVY_METAL_DETOXIFICATION;HEAVY_METAL_TELLURIUM_RESISTANCE;HEAVY_METAL_TELLURIUM_RESISTANCE;TELLURIUM_RESISTANCE-TELLURIUM_TRANSPORTER#PGPT;INDIRECT_EFFECTS;STRESS_CONTROL|BIOCONTROL;NEUTRALIZING_ABIOTIC_STRESS;NEUTRALIZING_SALINITY_STRESS;SALINITY_STRESS-CATION_TRANSPORT	PGPT0001400	PROKKA_02006		2.27e-21
pckA	PGPT;DIRECT_EFFECTS;BIO-FERTILIZATION;PHOSPHATE_SOLUBILIZATION;P-SOLUBILISATION-ORGANIC_ACID_METABOLISM;P-SOLUBILISATION-OXALACETIC_ACID_BIOSYNTHESIS#PGPT;DIRECT_EFFECTS;BIO-FERTILIZATION;POTASSIUM_SOLUBILIZATION;K-SOLUBILIZATION-ORGANIC_ACID_METABOLISM;K-SOLUBILISATION-OXALACETIC_ACID_BIOSYNTHESIS#PGPT;INDIRECT_EFFECTS;COLONIZING_PLANT_SYSTEM;COLONIZATION-PLANT_DERIVED_SUBSTRATE_USAGE;PLANT_DERIVED_ORGANIC_ACID_UTILIZATION;PLANT_DERIVED_ORGANIC_ACID_USAGE-TRICARBOXYLIC_ACID_CYCLE	PGPT0001405	PROKKA_00474	PF01293	0.0
pycA	PGPT;DIRECT_EFFECTS;BIO-FERTILIZATION;PHOSPHATE_SOLUBILIZATION;P-SOLUBILISATION-ORGANIC_ACID_METABOLISM;P-SOLUBILISATION-OXALACETIC_ACID_BIOSYNTHESIS#PGPT;DIRECT_EFFECTS;BIO-FERTILIZATION;POTASSIUM_SOLUBILIZATION;K-SOLUBILIZATION-ORGANIC_ACID_METABOLISM;K-SOLUBILISATION-OXALACETIC_ACID_BIOSYNTHESIS#PGPT;INDIRECT_EFFECTS;COLONIZING_PLANT_SYSTEM;COLONIZATION-PLANT_DERIVED_SUBSTRATE_USAGE;PLANT_DERIVED_ORGANIC_ACID_UTILIZATION;PLANT_DERIVED_ORGANIC_ACID_USAGE-TRICARBOXYLIC_ACID_CYCLE	PGPT0001425	PROKKA_00139	PF02222;PF02785;PF00289;PF02786;PF07478	0.0
pycB	PGPT;DIRECT_EFFECTS;BIO-FERTILIZATION;PHOSPHATE_SOLUBILIZATION;P-SOLUBILISATION-ORGANIC_ACID_METABOLISM;P-SOLUBILISATION-OXALACETIC_ACID_BIOSYNTHESIS#PGPT;DIRECT_EFFECTS;BIO-FERTILIZATION;POTASSIUM_SOLUBILIZATION;K-SOLUBILIZATION-ORGANIC_ACID_METABOLISM;K-SOLUBILISATION-OXALACETIC_ACID_BIOSYNTHESIS#PGPT;INDIRECT_EFFECTS;COLONIZING_PLANT_SYSTEM;COLONIZATION-PLANT_DERIVED_SUBSTRATE_USAGE;PLANT_DERIVED_ORGANIC_ACID_UTILIZATION;PLANT_DERIVED_ORGANIC_ACID_USAGE-TRICARBOXYLIC_ACID_CYCLE	PGPT0001430	PROKKA_00138	PF00682;PF02436	0.0
mqo	PGPT;DIRECT_EFFECTS;BIO-FERTILIZATION;PHOSPHATE_SOLUBILIZATION;P-SOLUBILISATION-ORGANIC_ACID_METABOLISM;P-SOLUBILISATION-OXALACETIC_ACID_BIOSYNTHESIS#PGPT;DIRECT_EFFECTS;BIO-FERTILIZATION;PHOSPHATE_SOLUBILIZATION;P-SOLUBILISATION-ORGANIC_ACID_METABOLISM;P-SOLUBILISATION-MALIC_ACID_BIOSYNTHESIS#PGPT;DIRECT_EFFECTS;BIO-FERTILIZATION;POTASSIUM_SOLUBILIZATION;K-SOLUBILIZATION-ORGANIC_ACID_METABOLISM;K-SOLUBILISATION-OXALACETIC_ACID_BIOSYNTHESIS#PGPT;DIRECT_EFFECTS;BIO-FERTILIZATION;POTASSIUM_SOLUBILIZATION;K-SOLUBILIZATION-ORGANIC_ACID_METABOLISM;K-SOLUBILISATION-MALIC_ACID_BIOSYNTHESIS#PGPT;INDIRECT_EFFECTS;COLONIZING_PLANT_SYSTEM;COLONIZATION-PLANT_DERIVED_SUBSTRATE_USAGE;PLANT_DERIVED_ORGANIC_ACID_UTILIZATION;PLANT_DERIVED_MALATE_UTILIZATION#PGPT;INDIRECT_EFFECTS;COLONIZING_PLANT_SYSTEM;COLONIZATION-PLANT_DERIVED_SUBSTRATE_USAGE;PLANT_DERIVED_ORGANIC_ACID_UTILIZATION;PLANT_DERIVED_ORGANIC_ACID_USAGE-TRICARBOXYLIC_ACID_CYCLE	PGPT0001440	PROKKA_05551	PF02913;PF01565	6.34e-85
leuB	PGPT;INDIRECT_EFFECTS;COLONIZING_PLANT_SYSTEM;COLONIZATION-PLANT_DERIVED_SUBSTRATE_USAGE;PLANT_DERIVED_ORGANIC_ACID_UTILIZATION;PLANT_DERIVED_MALATE_UTILIZATION	PGPT0001441	PROKKA_03811	PF00180	0.0
leuC	PGPT;INDIRECT_EFFECTS;COLONIZING_PLANT_SYSTEM;COLONIZATION-PLANT_DERIVED_SUBSTRATE_USAGE;PLANT_DERIVED_ORGANIC_ACID_UTILIZATION;PLANT_DERIVED_MALATE_UTILIZATION	PGPT0001442	PROKKA_03814	PF00330	0.0
leuD	PGPT;INDIRECT_EFFECTS;COLONIZING_PLANT_SYSTEM;COLONIZATION-PLANT_DERIVED_SUBSTRATE_USAGE;PLANT_DERIVED_ORGANIC_ACID_UTILIZATION;PLANT_DERIVED_MALATE_UTILIZATION	PGPT0001443	PROKKA_03813	PF00694	2.29e-158
aceB|glcB	PGPT;DIRECT_EFFECTS;BIO-FERTILIZATION;PHOSPHATE_SOLUBILIZATION;P-SOLUBILISATION-ORGANIC_ACID_METABOLISM;P-SOLUBILISATION-OXALACETIC_ACID_BIOSYNTHESIS#PGPT;DIRECT_EFFECTS;BIO-FERTILIZATION;POTASSIUM_SOLUBILIZATION;K-SOLUBILIZATION-ORGANIC_ACID_METABOLISM;K-SOLUBILISATION-OXALACETIC_ACID_BIOSYNTHESIS	PGPT0001445	PROKKA_05344	PF01274	0.0
dctA	PGPT;DIRECT_EFFECTS;BIO-FERTILIZATION;PHOSPHATE_SOLUBILIZATION;P-SOLUBILISATION-ORGANIC_ACID_METABOLISM;P-SOLUBILISATION-OXALACETIC_ACID_TRANSPORT#PGPT;DIRECT_EFFECTS;BIO-FERTILIZATION;PHOSPHATE_SOLUBILIZATION;P-SOLUBILISATION-ORGANIC_ACID_METABOLISM;P-SOLUBILISATION-SUCCINIC_ACID_ACID_TRANSPORT#PGPT;DIRECT_EFFECTS;BIO-FERTILIZATION;PHOSPHATE_SOLUBILIZATION;P-SOLUBILISATION-ORGANIC_ACID_METABOLISM;P-SOLUBILISATION-FUMARIC_ACID_TRANSPORT#PGPT;DIRECT_EFFECTS;BIO-FERTILIZATION;PHOSPHATE_SOLUBILIZATION;P-SOLUBILISATION-ORGANIC_ACID_METABOLISM;P-SOLUBILISATION-MALIC_ACID_TRANSPORT#PGPT;DIRECT_EFFECTS;BIO-FERTILIZATION;PHOSPHATE_SOLUBILIZATION;P-SOLUBILISATION-ORGANIC_ACID_METABOLISM;P-SOLUBILISATION-TARTARIC_ACID_TRANSPORT#PGPT;DIRECT_EFFECTS;BIO-FERTILIZATION;POTASSIUM_SOLUBILIZATION;K-SOLUBILIZATION-ORGANIC_ACID_METABOLISM;K-SOLUBILISATION-OXALACETIC_ACID_TRANSPORT#PGPT;DIRECT_EFFECTS;BIO-FERTILIZATION;POTASSIUM_SOLUBILIZATION;K-SOLUBILIZATION-ORGANIC_ACID_METABOLISM;K-SOLUBILISATION-SUCCINIC_ACID_ACID_TRANSPORT#PGPT;DIRECT_EFFECTS;BIO-FERTILIZATION;POTASSIUM_SOLUBILIZATION;K-SOLUBILIZATION-ORGANIC_ACID_METABOLISM;K-SOLUBILISATION-FUMARIC_ACID_TRANSPORT#PGPT;DIRECT_EFFECTS;BIO-FERTILIZATION;POTASSIUM_SOLUBILIZATION;K-SOLUBILIZATION-ORGANIC_ACID_METABOLISM;K-SOLUBILISATION-MALIC_ACID_TRANSPORT#PGPT;DIRECT_EFFECTS;BIO-FERTILIZATION;POTASSIUM_SOLUBILIZATION;K-SOLUBILIZATION-ORGANIC_ACID_METABOLISM;K-SOLUBILISATION-TARTARIC_ACID_TRANSPORT#PGPT;INDIRECT_EFFECTS;COLONIZING_PLANT_SYSTEM;COLONIZATION-PLANT_DERIVED_SUBSTRATE_USAGE;PLANT_DERIVED_ORGANIC_ACID_TRANSPORT;PLANT_DERIVED_MALATE_TRANSPORT#PGPT;INDIRECT_EFFECTS;COLONIZING_PLANT_SYSTEM;COLONIZATION-PLANT_DERIVED_SUBSTRATE_USAGE;PLANT_DERIVED_ORGANIC_ACID_TRANSPORT;PLANT_DERIVED_C4-DICARBOXYRATE_TRANSPORT#PGPT;INDIRECT_EFFECTS;COLONIZING_PLANT_SYSTEM;COLONIZATION-PLANT_DERIVED_SUBSTRATE_USAGE;PLANT_DERIVED_AMINO_ACID_TRANSPORT;PLANT_DERIVED_ASPARTATE_TRANSPORT	PGPT0001450	PROKKA_02743	PF00375	0.0
CS|gltA	PGPT;DIRECT_EFFECTS;BIO-FERTILIZATION;PHOSPHATE_SOLUBILIZATION;P-SOLUBILISATION-ORGANIC_ACID_METABOLISM;P-SOLUBILISATION-CITRIC_ACID_BIOSYNTHESIS#PGPT;DIRECT_EFFECTS;BIO-FERTILIZATION;POTASSIUM_SOLUBILIZATION;K-SOLUBILIZATION-ORGANIC_ACID_METABOLISM;K-SOLUBILISATION-CITRIC_ACID_BIOSYNTHESIS#PGPT;INDIRECT_EFFECTS;COLONIZING_PLANT_SYSTEM;COLONIZATION-PLANT_DERIVED_SUBSTRATE_USAGE;PLANT_DERIVED_ORGANIC_ACID_UTILIZATION;PLANT_DERIVED_ORGANIC_ACID_USAGE-TRICARBOXYLIC_ACID_CYCLE	PGPT0001455	PROKKA_02008	PF00285	0.0
acnA	PGPT;DIRECT_EFFECTS;BIO-FERTILIZATION;PHOSPHATE_SOLUBILIZATION;P-SOLUBILISATION-ORGANIC_ACID_METABOLISM;P-SOLUBILISATION-CITRIC_ACID_BIOSYNTHESIS#PGPT;DIRECT_EFFECTS;BIO-FERTILIZATION;PHOSPHATE_SOLUBILIZATION;P-SOLUBILISATION-ORGANIC_ACID_METABOLISM;P-SOLUBILISATION-ACONITIC_ACID_BIOSYNTHESIS#PGPT;DIRECT_EFFECTS;BIO-FERTILIZATION;POTASSIUM_SOLUBILIZATION;K-SOLUBILIZATION-ORGANIC_ACID_METABOLISM;K-SOLUBILISATION-CITRIC_ACID_BIOSYNTHESIS#PGPT;DIRECT_EFFECTS;BIO-FERTILIZATION;POTASSIUM_SOLUBILIZATION;K-SOLUBILIZATION-ORGANIC_ACID_METABOLISM;K-SOLUBILISATION-ACONITIC_ACID_BIOSYNTHESIS#PGPT;INDIRECT_EFFECTS;COLONIZING_PLANT_SYSTEM;COLONIZATION-PLANT_DERIVED_SUBSTRATE_USAGE;PLANT_DERIVED_ORGANIC_ACID_UTILIZATION;PLANT_DERIVED_ACONITATE_UTILIZATION#PGPT;INDIRECT_EFFECTS;COLONIZING_PLANT_SYSTEM;COLONIZATION-PLANT_DERIVED_SUBSTRATE_USAGE;PLANT_DERIVED_ORGANIC_ACID_UTILIZATION;PLANT_DERIVED_ORGANIC_ACID_USAGE-TRICARBOXYLIC_ACID_CYCLE	PGPT0001465	PROKKA_01757	PF00330;PF00694	0.0
acnB	PGPT;DIRECT_EFFECTS;BIO-FERTILIZATION;PHOSPHATE_SOLUBILIZATION;P-SOLUBILISATION-ORGANIC_ACID_METABOLISM;P-SOLUBILISATION-CITRIC_ACID_BIOSYNTHESIS#PGPT;DIRECT_EFFECTS;BIO-FERTILIZATION;PHOSPHATE_SOLUBILIZATION;P-SOLUBILISATION-ORGANIC_ACID_METABOLISM;P-SOLUBILISATION-ACONITIC_ACID_BIOSYNTHESIS#PGPT;DIRECT_EFFECTS;BIO-FERTILIZATION;POTASSIUM_SOLUBILIZATION;K-SOLUBILIZATION-ORGANIC_ACID_METABOLISM;K-SOLUBILISATION-CITRIC_ACID_BIOSYNTHESIS#PGPT;DIRECT_EFFECTS;BIO-FERTILIZATION;POTASSIUM_SOLUBILIZATION;K-SOLUBILIZATION-ORGANIC_ACID_METABOLISM;K-SOLUBILISATION-ACONITIC_ACID_BIOSYNTHESIS#PGPT;INDIRECT_EFFECTS;COLONIZING_PLANT_SYSTEM;COLONIZATION-PLANT_DERIVED_SUBSTRATE_USAGE;PLANT_DERIVED_ORGANIC_ACID_UTILIZATION;PLANT_DERIVED_ACONITATE_UTILIZATION#PGPT;INDIRECT_EFFECTS;COLONIZING_PLANT_SYSTEM;COLONIZATION-PLANT_DERIVED_SUBSTRATE_USAGE;PLANT_DERIVED_ORGANIC_ACID_UTILIZATION;PLANT_DERIVED_ORGANIC_ACID_USAGE-TRICARBOXYLIC_ACID_CYCLE	PGPT0001470	PROKKA_02758	PF00330;PF06434;PF11791	0.0
IRG1_like	PGPT;INDIRECT_EFFECTS;COLONIZING_PLANT_SYSTEM;COLONIZATION-PLANT_DERIVED_SUBSTRATE_USAGE;PLANT_DERIVED_ORGANIC_ACID_UTILIZATION;PLANT_DERIVED_ACONITATE_UTILIZATION	PGPT0001471	PROKKA_02769	PF03972;PF19305	1.81e-45
aceK	PGPT;DIRECT_EFFECTS;BIO-FERTILIZATION;PHOSPHATE_SOLUBILIZATION;P-SOLUBILISATION-ORGANIC_ACID_METABOLISM;P-SOLUBILISATION-CITRIC_ACID_BIOSYNTHESIS#PGPT;DIRECT_EFFECTS;BIO-FERTILIZATION;POTASSIUM_SOLUBILIZATION;K-SOLUBILIZATION-ORGANIC_ACID_METABOLISM;K-SOLUBILISATION-CITRIC_ACID_BIOSYNTHESIS	PGPT0001475	PROKKA_04196	PF06315	0.0
prpC	PGPT;DIRECT_EFFECTS;BIO-FERTILIZATION;PHOSPHATE_SOLUBILIZATION;P-SOLUBILISATION-ORGANIC_ACID_METABOLISM;P-SOLUBILISATION-CITRIC_ACID_BIOSYNTHESIS#PGPT;DIRECT_EFFECTS;BIO-FERTILIZATION;POTASSIUM_SOLUBILIZATION;K-SOLUBILIZATION-ORGANIC_ACID_METABOLISM;K-SOLUBILISATION-CITRIC_ACID_BIOSYNTHESIS	PGPT0001480	PROKKA_04282	PF00285	0.0
TC_CITMHS|CitMHS_family|citN	PGPT;DIRECT_EFFECTS;BIO-FERTILIZATION;PHOSPHATE_SOLUBILIZATION;P-SOLUBILISATION-ORGANIC_ACID_METABOLISM;P-SOLUBILISATION-CITRIC_ACID_TRANSPORT#PGPT;DIRECT_EFFECTS;BIO-FERTILIZATION;POTASSIUM_SOLUBILIZATION;K-SOLUBILIZATION-ORGANIC_ACID_METABOLISM;K-SOLUBILISATION-CITRIC_ACID_TRANSPORT#PGPT;INDIRECT_EFFECTS;STRESS_CONTROL|BIOCONTROL;NEUTRALIZING_ABIOTIC_STRESS;NEUTRALIZING_SALINITY_STRESS;SALINITY_STRESS-CALCIUM_TRANSPORT#PGPT;INDIRECT_EFFECTS;STRESS_CONTROL|BIOCONTROL;NEUTRALIZING_ABIOTIC_STRESS;NEUTRALIZING_SALINITY_STRESS;SALINITY_STRESS-CATION_TRANSPORT#PGPT;INDIRECT_EFFECTS;STRESS_CONTROL|BIOCONTROL;NEUTRALIZING_ABIOTIC_STRESS;NEUTRALIZING_SALINITY_STRESS;SALINITY_STRESS-H+_SYMPORTER#PGPT;INDIRECT_EFFECTS;COLONIZING_PLANT_SYSTEM;COLONIZATION-PLANT_DERIVED_SUBSTRATE_USAGE;PLANT_DERIVED_ORGANIC_ACID_TRANSPORT;PLANT_DERIVED_CITRATE_TRANSPORT	PGPT0001500	PROKKA_03986	PF03600;PF03553	0.0
citA|tcuC	PGPT;DIRECT_EFFECTS;BIO-FERTILIZATION;PHOSPHATE_SOLUBILIZATION;P-SOLUBILISATION-ORGANIC_ACID_METABOLISM;P-SOLUBILISATION-CITRIC_ACID_TRANSPORT#PGPT;DIRECT_EFFECTS;BIO-FERTILIZATION;POTASSIUM_SOLUBILIZATION;K-SOLUBILIZATION-ORGANIC_ACID_METABOLISM;K-SOLUBILISATION-CITRIC_ACID_TRANSPORT#PGPT;INDIRECT_EFFECTS;STRESS_CONTROL|BIOCONTROL;NEUTRALIZING_ABIOTIC_STRESS;NEUTRALIZING_SALINITY_STRESS;SALINITY_STRESS-H+_SYMPORTER#PGPT;INDIRECT_EFFECTS;COLONIZING_PLANT_SYSTEM;COLONIZATION-PLANT_DERIVED_SUBSTRATE_USAGE;PLANT_DERIVED_ORGANIC_ACID_TRANSPORT;PLANT_DERIVED_CITRATE_TRANSPORT	PGPT0001505	PROKKA_01705	PF07690;PF00083	0.0
acnD	PGPT;DIRECT_EFFECTS;BIO-FERTILIZATION;PHOSPHATE_SOLUBILIZATION;P-SOLUBILISATION-ORGANIC_ACID_METABOLISM;P-SOLUBILISATION-ACONITIC_ACID_BIOSYNTHESIS#PGPT;DIRECT_EFFECTS;BIO-FERTILIZATION;POTASSIUM_SOLUBILIZATION;K-SOLUBILIZATION-ORGANIC_ACID_METABOLISM;K-SOLUBILISATION-ACONITIC_ACID_BIOSYNTHESIS	PGPT0001515	PROKKA_04281	PF00330;PF00694	0.0
prpF	PGPT;DIRECT_EFFECTS;BIO-FERTILIZATION;PHOSPHATE_SOLUBILIZATION;P-SOLUBILISATION-ORGANIC_ACID_METABOLISM;P-SOLUBILISATION-ACONITIC_ACID_BIOSYNTHESIS#PGPT;DIRECT_EFFECTS;BIO-FERTILIZATION;POTASSIUM_SOLUBILIZATION;K-SOLUBILIZATION-ORGANIC_ACID_METABOLISM;K-SOLUBILISATION-ACONITIC_ACID_BIOSYNTHESIS	PGPT0001520	PROKKA_04280	PF04303	0.0
kgtP	PGPT;DIRECT_EFFECTS;BIO-FERTILIZATION;PHOSPHATE_SOLUBILIZATION;P-SOLUBILISATION-ORGANIC_ACID_METABOLISM;P-SOLUBILISATION-KETO-|OXOGLUTARATE_TRANSPORT#PGPT;DIRECT_EFFECTS;BIO-FERTILIZATION;POTASSIUM_SOLUBILIZATION;K-SOLUBILIZATION-ORGANIC_ACID_METABOLISM;K-SOLUBILISATION-KETO-|OXOGLUTARATE_TRANSPORT#PGPT;INDIRECT_EFFECTS;COLONIZING_PLANT_SYSTEM;COLONIZATION-PLANT_DERIVED_SUBSTRATE_USAGE;PLANT_DERIVED_ORGANIC_ACID_TRANSPORT;PLANT_DERIVED_KETO-|OXOGLUTARATE_TRANSPORT	PGPT0001525	PROKKA_04642	PF07690;PF00083	0.0
sucA	PGPT;DIRECT_EFFECTS;BIO-FERTILIZATION;PHOSPHATE_SOLUBILIZATION;P-SOLUBILISATION-ORGANIC_ACID_METABOLISM;P-SOLUBILISATION-SUCCINIC_ACID_ACID_BIOSYNTHESIS#PGPT;DIRECT_EFFECTS;BIO-FERTILIZATION;POTASSIUM_SOLUBILIZATION;K-SOLUBILIZATION-ORGANIC_ACID_METABOLISM;K-SOLUBILISATION-SUCCINIC_ACID_ACID_BIOSYNTHESIS#PGPT;INDIRECT_EFFECTS;COLONIZING_PLANT_SYSTEM;COLONIZATION-PLANT_DERIVED_SUBSTRATE_USAGE;PLANT_DERIVED_ORGANIC_ACID_UTILIZATION;PLANT_DERIVED_SUCCINATE_UTILIZATION#PGPT;INDIRECT_EFFECTS;COLONIZING_PLANT_SYSTEM;COLONIZATION-PLANT_DERIVED_SUBSTRATE_USAGE;PLANT_DERIVED_ORGANIC_ACID_UTILIZATION;PLANT_DERIVED_GLUTARATE_UTILIZATION#PGPT;INDIRECT_EFFECTS;COLONIZING_PLANT_SYSTEM;COLONIZATION-PLANT_DERIVED_SUBSTRATE_USAGE;PLANT_DERIVED_ORGANIC_ACID_UTILIZATION;PLANT_DERIVED_ORGANIC_ACID_USAGE-TRICARBOXYLIC_ACID_CYCLE	PGPT0001530	PROKKA_02014	PF16078;PF00676;PF16870;PF02779	0.0
sucB	PGPT;DIRECT_EFFECTS;BIO-FERTILIZATION;PHOSPHATE_SOLUBILIZATION;P-SOLUBILISATION-ORGANIC_ACID_METABOLISM;P-SOLUBILISATION-SUCCINIC_ACID_ACID_BIOSYNTHESIS#PGPT;DIRECT_EFFECTS;BIO-FERTILIZATION;POTASSIUM_SOLUBILIZATION;K-SOLUBILIZATION-ORGANIC_ACID_METABOLISM;K-SOLUBILISATION-SUCCINIC_ACID_ACID_BIOSYNTHESIS#PGPT;INDIRECT_EFFECTS;COLONIZING_PLANT_SYSTEM;COLONIZATION-PLANT_DERIVED_SUBSTRATE_USAGE;PLANT_DERIVED_ORGANIC_ACID_UTILIZATION;PLANT_DERIVED_GLUTARATE_UTILIZATION#PGPT;INDIRECT_EFFECTS;COLONIZING_PLANT_SYSTEM;COLONIZATION-PLANT_DERIVED_SUBSTRATE_USAGE;PLANT_DERIVED_ORGANIC_ACID_UTILIZATION;PLANT_DERIVED_ORGANIC_ACID_USAGE-TRICARBOXYLIC_ACID_CYCLE	PGPT0001535	PROKKA_02015	PF00198;PF00364	0.0
