## Supplementary tables S1 to S5 for "Genomic Insights and Biocontrol Potential of Ten Bacterial Strains from the Tomato Core Microbiome" (part 3 of 3)

### Sheet: Tab. S3 (continued)
Table S3. Plant Growth Promoting Traits (PGPT) predicted in the genome of the ten strains using PGPT-Pred module of PLaBAse v1.01.
sucD	PGPT;DIRECT_EFFECTS;BIO-FERTILIZATION;PHOSPHATE_SOLUBILIZATION;P-SOLUBILISATION-ORGANIC_ACID_METABOLISM;P-SOLUBILISATION-SUCCINIC_ACID_ACID_BIOSYNTHESIS#PGPT;DIRECT_EFFECTS;BIO-FERTILIZATION;POTASSIUM_SOLUBILIZATION;K-SOLUBILIZATION-ORGANIC_ACID_METABOLISM;K-SOLUBILISATION-SUCCINIC_ACID_ACID_BIOSYNTHESIS#PGPT;INDIRECT_EFFECTS;COLONIZING_PLANT_SYSTEM;COLONIZATION-PLANT_DERIVED_SUBSTRATE_USAGE;PLANT_DERIVED_ORGANIC_ACID_UTILIZATION;PLANT_DERIVED_SUCCINATE_UTILIZATION#PGPT;INDIRECT_EFFECTS;COLONIZING_PLANT_SYSTEM;COLONIZATION-PLANT_DERIVED_SUBSTRATE_USAGE;PLANT_DERIVED_ORGANIC_ACID_UTILIZATION;PLANT_DERIVED_ORGANIC_ACID_USAGE-TRICARBOXYLIC_ACID_CYCLE	PGPT0001540	PROKKA_02019	PF02629;PF00549;PF13607	0.0
aarC|cat1	PGPT;DIRECT_EFFECTS;BIO-FERTILIZATION;PHOSPHATE_SOLUBILIZATION;P-SOLUBILISATION-ORGANIC_ACID_METABOLISM;P-SOLUBILISATION-SUCCINIC_ACID_ACID_BIOSYNTHESIS#PGPT;DIRECT_EFFECTS;BIO-FERTILIZATION;POTASSIUM_SOLUBILIZATION;K-SOLUBILIZATION-ORGANIC_ACID_METABOLISM;K-SOLUBILISATION-SUCCINIC_ACID_ACID_BIOSYNTHESIS#PGPT;INDIRECT_EFFECTS;COLONIZING_PLANT_SYSTEM;COLONIZATION-PLANT_DERIVED_SUBSTRATE_USAGE;PLANT_DERIVED_ORGANIC_ACID_UTILIZATION;PLANT_DERIVED_ORGANIC_ACID_USAGE-TRICARBOXYLIC_ACID_CYCLE	PGPT0001545	PROKKA_00308	PF02550;PF13336;PF01144	0.0
aceA	PGPT;DIRECT_EFFECTS;BIO-FERTILIZATION;PHOSPHATE_SOLUBILIZATION;P-SOLUBILISATION-ORGANIC_ACID_METABOLISM;P-SOLUBILISATION-SUCCINIC_ACID_ACID_BIOSYNTHESIS#PGPT;DIRECT_EFFECTS;BIO-FERTILIZATION;PHOSPHATE_SOLUBILIZATION;P-SOLUBILISATION-ORGANIC_ACID_METABOLISM;P-SOLUBILISATION-GLYOXYLIC_ACID_BIOSYNTHESIS#PGPT;DIRECT_EFFECTS;BIO-FERTILIZATION;POTASSIUM_SOLUBILIZATION;K-SOLUBILIZATION-ORGANIC_ACID_METABOLISM;K-SOLUBILISATION-SUCCINIC_ACID_ACID_BIOSYNTHESIS#PGPT;DIRECT_EFFECTS;BIO-FERTILIZATION;POTASSIUM_SOLUBILIZATION;K-SOLUBILIZATION-ORGANIC_ACID_METABOLISM;K-SOLUBILISATION-GLYOXYLIC_ACID_BIOSYNTHESIS	PGPT0001550	PROKKA_03499	PF00463;PF13714	0.0
prpB	PGPT;DIRECT_EFFECTS;BIO-FERTILIZATION;PHOSPHATE_SOLUBILIZATION;P-SOLUBILISATION-ORGANIC_ACID_METABOLISM;P-SOLUBILISATION-SUCCINIC_ACID_ACID_BIOSYNTHESIS#PGPT;DIRECT_EFFECTS;BIO-FERTILIZATION;POTASSIUM_SOLUBILIZATION;K-SOLUBILIZATION-ORGANIC_ACID_METABOLISM;K-SOLUBILISATION-SUCCINIC_ACID_ACID_BIOSYNTHESIS	PGPT0001555	PROKKA_04283	PF00463;PF13714	0.0
fadA|fadI	PGPT;DIRECT_EFFECTS;BIO-FERTILIZATION;PHOSPHATE_SOLUBILIZATION;P-SOLUBILISATION-ORGANIC_ACID_METABOLISM;P-SOLUBILISATION-SUCCINIC_ACID_ACID_BIOSYNTHESIS#PGPT;DIRECT_EFFECTS;BIO-FERTILIZATION;POTASSIUM_SOLUBILIZATION;K-SOLUBILIZATION-ORGANIC_ACID_METABOLISM;K-SOLUBILISATION-SUCCINIC_ACID_ACID_BIOSYNTHESIS#PGPT;DIRECT_EFFECTS;PHYTOHORMONE|PLANT_SIGNAL_PRODUCTION;PHYTOHORMONE-JASMONATE_PRODUCTION;PHYTOHORMONE-JASMONIC_ACID_METABOLISM;PHYTOHORMONE-ISOJASMONIC_ACID_BIOSYNTHESIS#PGPT;DIRECT_EFFECTS;PHYTOHORMONE|PLANT_SIGNAL_PRODUCTION;PLANT_SIGNALLING_VOLATILES;PLANT_SIGNAL-VOLATILE_RELATED_METABOLISM;PLANT_SIGNAL-VOLATILE_RELATED_FATTY_ACID_PATHWAY#PGPT;INDIRECT_EFFECTS;STRESS_CONTROL|BIOCONTROL;NEUTRALIZING_BIOTIC_STRESS;BIOTIC_STRESS_RESISTANCE-VOLATILES;BIOTIC_STRESS_RESISTANCE-VOLATILE_RELATED_FATTY_ACID_METABOLISM#PGPT;INDIRECT_EFFECTS;PLANT_IMMUNE_RESPONSE_STIMULATION;INDUCTION_OF_SYSTEMIC_RESISTANCE|ISR;ISR-JASMONATE_METABOLISM;ISR-ISOJASMONIC_ACID_BIOSYNTHESIS#PGPT;INDIRECT_EFFECTS;COLONIZING_PLANT_SYSTEM;COLONIZATION-PLANT_DERIVED_SUBSTRATE_USAGE;PLANT_DERIVED_LIPID_METABOLISM;PLANT_DERIVED_FATTY_ACID_DEGRADATION	PGPT0001565	PROKKA_03954		0.0
pcaF	PGPT;DIRECT_EFFECTS;BIO-FERTILIZATION;PHOSPHATE_SOLUBILIZATION;P-SOLUBILISATION-ORGANIC_ACID_METABOLISM;P-SOLUBILISATION-SUCCINIC_ACID_ACID_BIOSYNTHESIS#PGPT;DIRECT_EFFECTS;BIO-FERTILIZATION;POTASSIUM_SOLUBILIZATION;K-SOLUBILIZATION-ORGANIC_ACID_METABOLISM;K-SOLUBILISATION-SUCCINIC_ACID_ACID_BIOSYNTHESIS#PGPT;DIRECT_EFFECTS;BIO-REMEDIATION;XENOBIOTICS_BIODEGRADATION;XENOBIOTIC_BENZOATE|DERIVATE_DEGRADATION;XENOBIOTIC_BENZOATE_DEGRADATION_VIA_b-KETOADIPATE_PATHWAY#PGPT;INDIRECT_EFFECTS;COLONIZING_PLANT_SYSTEM;COLONIZATION-PLANT_DERIVED_SUBSTRATE_USAGE;PLANT_DERIVED_AROMATIC|PHENOLIC_COMPOUND_UTILIZATION;PLANT_DERIVED_PROTOCATECHUIC_ACID_DEGRADATION#PGPT;INDIRECT_EFFECTS;COLONIZING_PLANT_SYSTEM;COLONIZATION-PLANT_DERIVED_SUBSTRATE_USAGE;PLANT_DERIVED_AROMATIC|PHENOLIC_COMPOUND_UTILIZATION;PLANT_DERIVED_BETA-KETOADIPATE_PATHWAY#PGPT;INDIRECT_EFFECTS;COLONIZING_PLANT_SYSTEM;COLONIZATION-ADAPTION_TO_PLANT_IMMUNE_SYSTEM;ADAPTION_TO_PIS-PLANT_HYDROXYCINNAMIC_ACID_RESISTANCE;ADAPTION_TO_PIS-PROTOCATECHUIC_ACID_DEGRADATION#PGPT;INDIRECT_EFFECTS;COMPETITIVE_EXCLUSION|CE;CE-BACTERIAL_FITNESS;CE-BACTERIAL_FITNESS-RESISTANCE_TO_ANTIMICROBIAL|TOXIC_COMPOUNDS;CE-BACTERIAL_FITNESS-HYDROXYCINNAMIC_ACID_RESISTANCE	PGPT0001570	PROKKA_01600	PF00109;PF02803;PF00108	0.0
hpaI|hpcH	PGPT;DIRECT_EFFECTS;BIO-FERTILIZATION;PHOSPHATE_SOLUBILIZATION;P-SOLUBILISATION-ORGANIC_ACID_METABOLISM;P-SOLUBILISATION-SUCCINIC_ACID_ACID_BIOSYNTHESIS#PGPT;DIRECT_EFFECTS;BIO-FERTILIZATION;POTASSIUM_SOLUBILIZATION;K-SOLUBILIZATION-ORGANIC_ACID_METABOLISM;K-SOLUBILISATION-SUCCINIC_ACID_ACID_BIOSYNTHESIS	PGPT0001575	PROKKA_03707	PF03328	0.0
gabD	PGPT;DIRECT_EFFECTS;BIO-FERTILIZATION;PHOSPHATE_SOLUBILIZATION;P-SOLUBILISATION-ORGANIC_ACID_METABOLISM;P-SOLUBILISATION-SUCCINIC_ACID_ACID_BIOSYNTHESIS#PGPT;DIRECT_EFFECTS;BIO-FERTILIZATION;POTASSIUM_SOLUBILIZATION;K-SOLUBILIZATION-ORGANIC_ACID_METABOLISM;K-SOLUBILISATION-SUCCINIC_ACID_ACID_BIOSYNTHESIS#PGPT;DIRECT_EFFECTS;PHYTOHORMONE|PLANT_SIGNAL_PRODUCTION;PHYTOHORMONE-GAMMA-AMINOBUTYRIC_ACID|GABA_PRODUCTION;PHYTOHORMONE-GABA_METABOLISM;PHYTOHORMONE-GABA_DEGRADATION#PGPT;INDIRECT_EFFECTS;STRESS_CONTROL|BIOCONTROL;UNIVERSAL_STRESS_RESPONSE;STRESS_SIGNALLING_PROTEINS;OTHER_STRESS_RESPONSE_PROTEINS#PGPT;INDIRECT_EFFECTS;COLONIZING_PLANT_SYSTEM;COLONIZATION-PLANT_DERIVED_SUBSTRATE_USAGE;PLANT_DERIVED_TRIGONELLINE_USAGE;PLANT_DERIVED_TRIGONELLINE_DEGRADATION	PGPT0001580	PROKKA_00392	PF00171	0.0
sad|yneI	PGPT;DIRECT_EFFECTS;BIO-FERTILIZATION;PHOSPHATE_SOLUBILIZATION;P-SOLUBILISATION-ORGANIC_ACID_METABOLISM;P-SOLUBILISATION-SUCCINIC_ACID_ACID_BIOSYNTHESIS#PGPT;DIRECT_EFFECTS;BIO-FERTILIZATION;POTASSIUM_SOLUBILIZATION;K-SOLUBILIZATION-ORGANIC_ACID_METABOLISM;K-SOLUBILISATION-SUCCINIC_ACID_ACID_BIOSYNTHESIS#PGPT;DIRECT_EFFECTS;PHYTOHORMONE|PLANT_SIGNAL_PRODUCTION;PHYTOHORMONE-GAMMA-AMINOBUTYRIC_ACID|GABA_PRODUCTION;PHYTOHORMONE-GABA_METABOLISM;PHYTOHORMONE-GABA_DEGRADATION	PGPT0001585	PROKKA_03831	PF00171	0.0
sdhD|frdD	PGPT;DIRECT_EFFECTS;BIO-FERTILIZATION;PHOSPHATE_SOLUBILIZATION;P-SOLUBILISATION-ORGANIC_ACID_METABOLISM;P-SOLUBILISATION-FUMARIC_ACID_BIOSYNTHESIS#PGPT;DIRECT_EFFECTS;BIO-FERTILIZATION;POTASSIUM_SOLUBILIZATION;K-SOLUBILIZATION-ORGANIC_ACID_METABOLISM;K-SOLUBILISATION-FUMARIC_ACID_BIOSYNTHESIS#PGPT;INDIRECT_EFFECTS;COLONIZING_PLANT_SYSTEM;COLONIZATION-PLANT_DERIVED_SUBSTRATE_USAGE;PLANT_DERIVED_ORGANIC_ACID_UTILIZATION;PLANT_DERIVED_SUCCINATE_UTILIZATION#PGPT;INDIRECT_EFFECTS;COLONIZING_PLANT_SYSTEM;COLONIZATION-PLANT_DERIVED_SUBSTRATE_USAGE;PLANT_DERIVED_ORGANIC_ACID_UTILIZATION;PLANT_DERIVED_FUMARATE_SENSING|UTILIZATION#PGPT;INDIRECT_EFFECTS;COLONIZING_PLANT_SYSTEM;COLONIZATION-PLANT_DERIVED_SUBSTRATE_USAGE;PLANT_DERIVED_ORGANIC_ACID_UTILIZATION;PLANT_DERIVED_ORGANIC_ACID_USAGE-TRICARBOXYLIC_ACID_CYCLE	PGPT0001590	PROKKA_02010	PF01127	2.71e-83
sdhC|frdC	PGPT;DIRECT_EFFECTS;BIO-FERTILIZATION;PHOSPHATE_SOLUBILIZATION;P-SOLUBILISATION-ORGANIC_ACID_METABOLISM;P-SOLUBILISATION-FUMARIC_ACID_BIOSYNTHESIS#PGPT;DIRECT_EFFECTS;BIO-FERTILIZATION;POTASSIUM_SOLUBILIZATION;K-SOLUBILIZATION-ORGANIC_ACID_METABOLISM;K-SOLUBILISATION-FUMARIC_ACID_BIOSYNTHESIS#PGPT;INDIRECT_EFFECTS;COLONIZING_PLANT_SYSTEM;COLONIZATION-PLANT_DERIVED_SUBSTRATE_USAGE;PLANT_DERIVED_ORGANIC_ACID_UTILIZATION;PLANT_DERIVED_SUCCINATE_UTILIZATION#PGPT;INDIRECT_EFFECTS;COLONIZING_PLANT_SYSTEM;COLONIZATION-PLANT_DERIVED_SUBSTRATE_USAGE;PLANT_DERIVED_ORGANIC_ACID_UTILIZATION;PLANT_DERIVED_FUMARATE_SENSING|UTILIZATION#PGPT;INDIRECT_EFFECTS;COLONIZING_PLANT_SYSTEM;COLONIZATION-PLANT_DERIVED_SUBSTRATE_USAGE;PLANT_DERIVED_ORGANIC_ACID_UTILIZATION;PLANT_DERIVED_ORGANIC_ACID_USAGE-TRICARBOXYLIC_ACID_CYCLE	PGPT0001595	PROKKA_02009	PF01127	2.54e-82
sdhB|frdB	PGPT;DIRECT_EFFECTS;BIO-FERTILIZATION;PHOSPHATE_SOLUBILIZATION;P-SOLUBILISATION-ORGANIC_ACID_METABOLISM;P-SOLUBILISATION-FUMARIC_ACID_BIOSYNTHESIS#PGPT;DIRECT_EFFECTS;BIO-FERTILIZATION;POTASSIUM_SOLUBILIZATION;K-SOLUBILIZATION-ORGANIC_ACID_METABOLISM;K-SOLUBILISATION-FUMARIC_ACID_BIOSYNTHESIS#PGPT;INDIRECT_EFFECTS;COLONIZING_PLANT_SYSTEM;COLONIZATION-PLANT_DERIVED_SUBSTRATE_USAGE;PLANT_DERIVED_ORGANIC_ACID_UTILIZATION;PLANT_DERIVED_SUCCINATE_UTILIZATION#PGPT;INDIRECT_EFFECTS;COLONIZING_PLANT_SYSTEM;COLONIZATION-PLANT_DERIVED_SUBSTRATE_USAGE;PLANT_DERIVED_ORGANIC_ACID_UTILIZATION;PLANT_DERIVED_FUMARATE_SENSING|UTILIZATION#PGPT;INDIRECT_EFFECTS;COLONIZING_PLANT_SYSTEM;COLONIZATION-PLANT_DERIVED_SUBSTRATE_USAGE;PLANT_DERIVED_ORGANIC_ACID_UTILIZATION;PLANT_DERIVED_ORGANIC_ACID_USAGE-TRICARBOXYLIC_ACID_CYCLE	PGPT0001600	PROKKA_02012	PF13085;PF13237;PF13534;PF13183	1.15e-173
sdhA|frdA	PGPT;DIRECT_EFFECTS;BIO-FERTILIZATION;PHOSPHATE_SOLUBILIZATION;P-SOLUBILISATION-ORGANIC_ACID_METABOLISM;P-SOLUBILISATION-FUMARIC_ACID_BIOSYNTHESIS#PGPT;DIRECT_EFFECTS;BIO-FERTILIZATION;POTASSIUM_SOLUBILIZATION;K-SOLUBILIZATION-ORGANIC_ACID_METABOLISM;K-SOLUBILISATION-FUMARIC_ACID_BIOSYNTHESIS#PGPT;INDIRECT_EFFECTS;COLONIZING_PLANT_SYSTEM;COLONIZATION-PLANT_DERIVED_SUBSTRATE_USAGE;PLANT_DERIVED_ORGANIC_ACID_UTILIZATION;PLANT_DERIVED_SUCCINATE_UTILIZATION#PGPT;INDIRECT_EFFECTS;COLONIZING_PLANT_SYSTEM;COLONIZATION-PLANT_DERIVED_SUBSTRATE_USAGE;PLANT_DERIVED_ORGANIC_ACID_UTILIZATION;PLANT_DERIVED_FUMARATE_SENSING|UTILIZATION#PGPT;INDIRECT_EFFECTS;COLONIZING_PLANT_SYSTEM;COLONIZATION-PLANT_DERIVED_SUBSTRATE_USAGE;PLANT_DERIVED_ORGANIC_ACID_UTILIZATION;PLANT_DERIVED_ORGANIC_ACID_USAGE-TRICARBOXYLIC_ACID_CYCLE	PGPT0001605	PROKKA_02011	PF00890	0.0
fahA	PGPT;DIRECT_EFFECTS;BIO-FERTILIZATION;PHOSPHATE_SOLUBILIZATION;P-SOLUBILISATION-ORGANIC_ACID_METABOLISM;P-SOLUBILISATION-FUMARIC_ACID_BIOSYNTHESIS#PGPT;DIRECT_EFFECTS;BIO-FERTILIZATION;POTASSIUM_SOLUBILIZATION;K-SOLUBILIZATION-ORGANIC_ACID_METABOLISM;K-SOLUBILISATION-FUMARIC_ACID_BIOSYNTHESIS#PGPT;DIRECT_EFFECTS;BIO-REMEDIATION;XENOBIOTICS_BIODEGRADATION;XENOBIOTIC_STYRENE|DERIVATE_DEGRADATION;XENOBIOTIC_STYRENE_OXIDE_DEGRADATION	PGPT0001610	PROKKA_01261	PF01557;PF09298	0.0
ycgM	PGPT;DIRECT_EFFECTS;BIO-FERTILIZATION;PHOSPHATE_SOLUBILIZATION;P-SOLUBILISATION-ORGANIC_ACID_METABOLISM;P-SOLUBILISATION-FUMARIC_ACID_BIOSYNTHESIS#PGPT;DIRECT_EFFECTS;BIO-FERTILIZATION;PHOSPHATE_SOLUBILIZATION;P-SOLUBILISATION-ORGANIC_ACID_METABOLISM;P-SOLUBILISATION-PYRUVIC_ACID_BIOSYNTHESIS#PGPT;DIRECT_EFFECTS;BIO-FERTILIZATION;POTASSIUM_SOLUBILIZATION;K-SOLUBILIZATION-ORGANIC_ACID_METABOLISM;K-SOLUBILISATION-FUMARIC_ACID_BIOSYNTHESIS#PGPT;DIRECT_EFFECTS;BIO-FERTILIZATION;POTASSIUM_SOLUBILIZATION;K-SOLUBILIZATION-ORGANIC_ACID_METABOLISM;K-SOLUBILISATION-PYRUVIC_ACID_BIOSYNTHESIS	PGPT0001625	PROKKA_05550	PF01557	6.52e-71
hpaF	PGPT;DIRECT_EFFECTS;BIO-FERTILIZATION;PHOSPHATE_SOLUBILIZATION;P-SOLUBILISATION-ORGANIC_ACID_METABOLISM;P-SOLUBILISATION-FUMARIC_ACID_BIOSYNTHESIS#PGPT;DIRECT_EFFECTS;BIO-FERTILIZATION;PHOSPHATE_SOLUBILIZATION;P-SOLUBILISATION-ORGANIC_ACID_METABOLISM;P-SOLUBILISATION-PYRUVIC_ACID_BIOSYNTHESIS#PGPT;DIRECT_EFFECTS;BIO-FERTILIZATION;POTASSIUM_SOLUBILIZATION;K-SOLUBILIZATION-ORGANIC_ACID_METABOLISM;K-SOLUBILISATION-FUMARIC_ACID_BIOSYNTHESIS#PGPT;DIRECT_EFFECTS;BIO-FERTILIZATION;POTASSIUM_SOLUBILIZATION;K-SOLUBILIZATION-ORGANIC_ACID_METABOLISM;K-SOLUBILISATION-PYRUVIC_ACID_BIOSYNTHESIS	PGPT0001630	PROKKA_03700	PF01557	1.50e-54
fumA|fumB	PGPT;DIRECT_EFFECTS;BIO-FERTILIZATION;PHOSPHATE_SOLUBILIZATION;P-SOLUBILISATION-ORGANIC_ACID_METABOLISM;P-SOLUBILISATION-MALIC_ACID_BIOSYNTHESIS#PGPT;DIRECT_EFFECTS;BIO-FERTILIZATION;POTASSIUM_SOLUBILIZATION;K-SOLUBILIZATION-ORGANIC_ACID_METABOLISM;K-SOLUBILISATION-MALIC_ACID_BIOSYNTHESIS#PGPT;INDIRECT_EFFECTS;COLONIZING_PLANT_SYSTEM;COLONIZATION-PLANT_DERIVED_SUBSTRATE_USAGE;PLANT_DERIVED_ORGANIC_ACID_UTILIZATION;PLANT_DERIVED_FUMARATE_SENSING|UTILIZATION#PGPT;INDIRECT_EFFECTS;COLONIZING_PLANT_SYSTEM;COLONIZATION-PLANT_DERIVED_SUBSTRATE_USAGE;PLANT_DERIVED_ORGANIC_ACID_UTILIZATION;PLANT_DERIVED_ORGANIC_ACID_USAGE-TRICARBOXYLIC_ACID_CYCLE	PGPT0001635	PROKKA_04638	PF05681;PF05683	0.0
fumC	PGPT;DIRECT_EFFECTS;BIO-FERTILIZATION;PHOSPHATE_SOLUBILIZATION;P-SOLUBILISATION-ORGANIC_ACID_METABOLISM;P-SOLUBILISATION-MALIC_ACID_BIOSYNTHESIS#PGPT;DIRECT_EFFECTS;BIO-FERTILIZATION;POTASSIUM_SOLUBILIZATION;K-SOLUBILIZATION-ORGANIC_ACID_METABOLISM;K-SOLUBILISATION-MALIC_ACID_BIOSYNTHESIS#PGPT;INDIRECT_EFFECTS;COLONIZING_PLANT_SYSTEM;COLONIZATION-PLANT_DERIVED_SUBSTRATE_USAGE;PLANT_DERIVED_ORGANIC_ACID_UTILIZATION;PLANT_DERIVED_FUMARATE_SENSING|UTILIZATION#PGPT;INDIRECT_EFFECTS;COLONIZING_PLANT_SYSTEM;COLONIZATION-PLANT_DERIVED_SUBSTRATE_USAGE;PLANT_DERIVED_ORGANIC_ACID_UTILIZATION;PLANT_DERIVED_ORGANIC_ACID_USAGE-TRICARBOXYLIC_ACID_CYCLE	PGPT0001650	PROKKA_03952	PF10415;PF00206	0.0
maeB	PGPT;DIRECT_EFFECTS;BIO-FERTILIZATION;PHOSPHATE_SOLUBILIZATION;P-SOLUBILISATION-ORGANIC_ACID_METABOLISM;P-SOLUBILISATION-MALIC_ACID_BIOSYNTHESIS#PGPT;DIRECT_EFFECTS;BIO-FERTILIZATION;PHOSPHATE_SOLUBILIZATION;P-SOLUBILISATION-ORGANIC_ACID_METABOLISM;P-SOLUBILISATION-PYRUVIC_ACID_BIOSYNTHESIS#PGPT;DIRECT_EFFECTS;BIO-FERTILIZATION;POTASSIUM_SOLUBILIZATION;K-SOLUBILIZATION-ORGANIC_ACID_METABOLISM;K-SOLUBILISATION-MALIC_ACID_BIOSYNTHESIS#PGPT;DIRECT_EFFECTS;BIO-FERTILIZATION;POTASSIUM_SOLUBILIZATION;K-SOLUBILIZATION-ORGANIC_ACID_METABOLISM;K-SOLUBILISATION-PYRUVIC_ACID_BIOSYNTHESIS	PGPT0001685	PROKKA_00619	PF00390;PF03949	0.0
accA	PGPT;DIRECT_EFFECTS;BIO-FERTILIZATION;PHOSPHATE_SOLUBILIZATION;P-SOLUBILISATION-ORGANIC_ACID_METABOLISM;P-SOLUBILISATION-MALONIC_ACID_BIOSYNTHESIS#PGPT;DIRECT_EFFECTS;BIO-FERTILIZATION;POTASSIUM_SOLUBILIZATION;K-SOLUBILIZATION-ORGANIC_ACID_METABOLISM;K-SOLUBILISATION-MALONIC_ACID_BIOSYNTHESIS#PGPT;DIRECT_EFFECTS;PHYTOHORMONE|PLANT_SIGNAL_PRODUCTION;PLANT_SIGNALLING_VOLATILES;PLANT_SIGNAL-VOLATILE_RELATED_METABOLISM;PLANT_SIGNAL-VOLATILE_RELATED_FATTY_ACID_PATHWAY#PGPT;INDIRECT_EFFECTS;STRESS_CONTROL|BIOCONTROL;NEUTRALIZING_BIOTIC_STRESS;BIOTIC_STRESS_RESISTANCE-VOLATILES;BIOTIC_STRESS_RESISTANCE-VOLATILE_RELATED_FATTY_ACID_METABOLISM#PGPT;INDIRECT_EFFECTS;COLONIZING_PLANT_SYSTEM;ROOT_COLONIZATION;ROOT_COLONIZATION-VITAMIN_B7|BIOTIN_METABOLISM;ROOT_COLONIZATION-VITAMIN_B7|BIOTIN_BIOSYNTHESIS	PGPT0001695	PROKKA_01522	PF03255;PF01039	0.0
accB|bccP	PGPT;DIRECT_EFFECTS;BIO-FERTILIZATION;PHOSPHATE_SOLUBILIZATION;P-SOLUBILISATION-ORGANIC_ACID_METABOLISM;P-SOLUBILISATION-MALONIC_ACID_BIOSYNTHESIS#PGPT;DIRECT_EFFECTS;BIO-FERTILIZATION;POTASSIUM_SOLUBILIZATION;K-SOLUBILIZATION-ORGANIC_ACID_METABOLISM;K-SOLUBILISATION-MALONIC_ACID_BIOSYNTHESIS#PGPT;DIRECT_EFFECTS;PHYTOHORMONE|PLANT_SIGNAL_PRODUCTION;PLANT_SIGNALLING_VOLATILES;PLANT_SIGNAL-VOLATILE_RELATED_METABOLISM;PLANT_SIGNAL-VOLATILE_RELATED_FATTY_ACID_PATHWAY#PGPT;INDIRECT_EFFECTS;STRESS_CONTROL|BIOCONTROL;NEUTRALIZING_BIOTIC_STRESS;BIOTIC_STRESS_RESISTANCE-VOLATILES;BIOTIC_STRESS_RESISTANCE-VOLATILE_RELATED_FATTY_ACID_METABOLISM#PGPT;INDIRECT_EFFECTS;COLONIZING_PLANT_SYSTEM;ROOT_COLONIZATION;ROOT_COLONIZATION-VITAMIN_B7|BIOTIN_METABOLISM;ROOT_COLONIZATION-VITAMIN_B7|BIOTIN_BIOSYNTHESIS	PGPT0001700	PROKKA_00832	PF00364;PF13533	9.45e-107
accC	PGPT;DIRECT_EFFECTS;BIO-FERTILIZATION;PHOSPHATE_SOLUBILIZATION;P-SOLUBILISATION-ORGANIC_ACID_METABOLISM;P-SOLUBILISATION-MALONIC_ACID_BIOSYNTHESIS#PGPT;DIRECT_EFFECTS;BIO-FERTILIZATION;POTASSIUM_SOLUBILIZATION;K-SOLUBILIZATION-ORGANIC_ACID_METABOLISM;K-SOLUBILISATION-MALONIC_ACID_BIOSYNTHESIS#PGPT;DIRECT_EFFECTS;PHYTOHORMONE|PLANT_SIGNAL_PRODUCTION;PLANT_SIGNALLING_VOLATILES;PLANT_SIGNAL-VOLATILE_RELATED_METABOLISM;PLANT_SIGNAL-VOLATILE_RELATED_FATTY_ACID_PATHWAY#PGPT;INDIRECT_EFFECTS;STRESS_CONTROL|BIOCONTROL;NEUTRALIZING_BIOTIC_STRESS;BIOTIC_STRESS_RESISTANCE-VOLATILES;BIOTIC_STRESS_RESISTANCE-VOLATILE_RELATED_FATTY_ACID_METABOLISM	PGPT0001705	PROKKA_00831	PF02222;PF02785;PF00289;PF02786;PF07478	0.0
accD	PGPT;DIRECT_EFFECTS;BIO-FERTILIZATION;PHOSPHATE_SOLUBILIZATION;P-SOLUBILISATION-ORGANIC_ACID_METABOLISM;P-SOLUBILISATION-MALONIC_ACID_BIOSYNTHESIS#PGPT;DIRECT_EFFECTS;BIO-FERTILIZATION;POTASSIUM_SOLUBILIZATION;K-SOLUBILIZATION-ORGANIC_ACID_METABOLISM;K-SOLUBILISATION-MALONIC_ACID_BIOSYNTHESIS#PGPT;DIRECT_EFFECTS;PHYTOHORMONE|PLANT_SIGNAL_PRODUCTION;PLANT_SIGNALLING_VOLATILES;PLANT_SIGNAL-VOLATILE_RELATED_METABOLISM;PLANT_SIGNAL-VOLATILE_RELATED_FATTY_ACID_PATHWAY#PGPT;INDIRECT_EFFECTS;STRESS_CONTROL|BIOCONTROL;NEUTRALIZING_BIOTIC_STRESS;BIOTIC_STRESS_RESISTANCE-VOLATILES;BIOTIC_STRESS_RESISTANCE-VOLATILE_RELATED_FATTY_ACID_METABOLISM	PGPT0001710	PROKKA_03805	PF01039	0.0
mdcR	PGPT;DIRECT_EFFECTS;BIO-FERTILIZATION;PHOSPHATE_SOLUBILIZATION;P-SOLUBILISATION-ORGANIC_ACID_METABOLISM;P-SOLUBILISATION-MALONIC_ACID_BIOSYNTHESIS#PGPT;DIRECT_EFFECTS;BIO-FERTILIZATION;POTASSIUM_SOLUBILIZATION;K-SOLUBILIZATION-ORGANIC_ACID_METABOLISM;K-SOLUBILISATION-MALONIC_ACID_BIOSYNTHESIS#PGPT;INDIRECT_EFFECTS;COLONIZING_PLANT_SYSTEM;COLONIZATION-PLANT_DERIVED_SUBSTRATE_USAGE;PLANT_DERIVED_ORGANIC_ACID_UTILIZATION;PLANT_DERIVED_MALONATE_UTILIZATION	PGPT0001715	PROKKA_05456	PF00126;PF03466	0.0
gph	PGPT;DIRECT_EFFECTS;BIO-FERTILIZATION;PHOSPHATE_SOLUBILIZATION;P-SOLUBILISATION-ORGANIC_ACID_METABOLISM;P-SOLUBILISATION-GLYCOLIC_ACID_BIOSYNTHESIS#PGPT;INDIRECT_EFFECTS;STRESS_CONTROL|BIOCONTROL;UNIVERSAL_STRESS_RESPONSE;STRESS_SIGNALLING_PROTEINS;STRESS_SIGNAL-DNA_DAMAGE_DEFENSE|REPAIR	PGPT0001730	PROKKA_05282	PF12710;PF13419;PF00702;PF13242	0.0
glcA	PGPT;DIRECT_EFFECTS;BIO-FERTILIZATION;PHOSPHATE_SOLUBILIZATION;P-SOLUBILISATION-ORGANIC_ACID_METABOLISM;P-SOLUBILISATION-GLYCOLIC_ACID_TRANSPORT#PGPT;DIRECT_EFFECTS;BIO-FERTILIZATION;POTASSIUM_SOLUBILIZATION;K-SOLUBILIZATION-ORGANIC_ACID_METABOLISM;K-SOLUBILISATION-GLYCOLIC_ACID_TRANSPORT	PGPT0001740	PROKKA_04963	PF02652	0.0
ldhA	PGPT;DIRECT_EFFECTS;BIO-FERTILIZATION;PHOSPHATE_SOLUBILIZATION;P-SOLUBILISATION-ORGANIC_ACID_METABOLISM;P-SOLUBILISATION-LACTIC_ACID_BIOSYNTHESIS#PGPT;DIRECT_EFFECTS;BIO-FERTILIZATION;PHOSPHATE_SOLUBILIZATION;P-SOLUBILISATION-ORGANIC_ACID_METABOLISM;P-SOLUBILISATION-PYRUVIC_ACID_BIOSYNTHESIS#PGPT;DIRECT_EFFECTS;BIO-FERTILIZATION;POTASSIUM_SOLUBILIZATION;K-SOLUBILIZATION-ORGANIC_ACID_METABOLISM;K-SOLUBILISATION-LACTIC_ACID_BIOSYNTHESIS#PGPT;DIRECT_EFFECTS;BIO-FERTILIZATION;POTASSIUM_SOLUBILIZATION;K-SOLUBILIZATION-ORGANIC_ACID_METABOLISM;K-SOLUBILISATION-PYRUVIC_ACID_BIOSYNTHESIS	PGPT0001755	PROKKA_05097		1.82e-25
lldD	PGPT;DIRECT_EFFECTS;BIO-FERTILIZATION;PHOSPHATE_SOLUBILIZATION;P-SOLUBILISATION-ORGANIC_ACID_METABOLISM;P-SOLUBILISATION-LACTIC_ACID_BIOSYNTHESIS#PGPT;DIRECT_EFFECTS;BIO-FERTILIZATION;PHOSPHATE_SOLUBILIZATION;P-SOLUBILISATION-ORGANIC_ACID_METABOLISM;P-SOLUBILISATION-PYRUVIC_ACID_BIOSYNTHESIS#PGPT;DIRECT_EFFECTS;BIO-FERTILIZATION;POTASSIUM_SOLUBILIZATION;K-SOLUBILIZATION-ORGANIC_ACID_METABOLISM;K-SOLUBILISATION-LACTIC_ACID_BIOSYNTHESIS#PGPT;DIRECT_EFFECTS;BIO-FERTILIZATION;POTASSIUM_SOLUBILIZATION;K-SOLUBILIZATION-ORGANIC_ACID_METABOLISM;K-SOLUBILISATION-PYRUVIC_ACID_BIOSYNTHESIS#PGPT;INDIRECT_EFFECTS;COLONIZING_PLANT_SYSTEM;COLONIZATION-PLANT_DERIVED_SUBSTRATE_USAGE;PLANT_DERIVED_SUGAR_ACID_UTILIZATION;PLANT_DERIVED_LACTATE_DEGRADATION	PGPT0001765	PROKKA_03943	PF01070	0.0
gloB|gloC	PGPT;DIRECT_EFFECTS;BIO-FERTILIZATION;PHOSPHATE_SOLUBILIZATION;P-SOLUBILISATION-ORGANIC_ACID_METABOLISM;P-SOLUBILISATION-LACTIC_ACID_BIOSYNTHESIS#PGPT;DIRECT_EFFECTS;BIO-FERTILIZATION;POTASSIUM_SOLUBILIZATION;K-SOLUBILIZATION-ORGANIC_ACID_METABOLISM;K-SOLUBILISATION-LACTIC_ACID_BIOSYNTHESIS	PGPT0001770	PROKKA_02660	PF16123;PF00753	2.12e-175
pct	PGPT;DIRECT_EFFECTS;BIO-FERTILIZATION;PHOSPHATE_SOLUBILIZATION;P-SOLUBILISATION-ORGANIC_ACID_METABOLISM;P-SOLUBILISATION-LACTIC_ACID_BIOSYNTHESIS#PGPT;DIRECT_EFFECTS;BIO-FERTILIZATION;PHOSPHATE_SOLUBILIZATION;P-SOLUBILISATION-ORGANIC_ACID_METABOLISM;P-SOLUBILISATION-PROPIONIC_ACID_BIOSYNTHESIS#PGPT;DIRECT_EFFECTS;BIO-FERTILIZATION;POTASSIUM_SOLUBILIZATION;K-SOLUBILIZATION-ORGANIC_ACID_METABOLISM;K-SOLUBILISATION-LACTIC_ACID_BIOSYNTHESIS#PGPT;DIRECT_EFFECTS;BIO-FERTILIZATION;POTASSIUM_SOLUBILIZATION;K-SOLUBILIZATION-ORGANIC_ACID_METABOLISM;K-SOLUBILISATION-PROPIONIC_ACID_BIOSYNTHESIS#PGPT;DIRECT_EFFECTS;BIO-REMEDIATION;XENOBIOTICS_BIODEGRADATION;XENOBIOTIC_STYRENE|DERIVATE_DEGRADATION;XENOBIOTIC_ACRYLONITRITE|ACRYLAMIDE_DEGRADATION	PGPT0001790	PROKKA_00535	PF01144	1.03e-178
dpkA|lhpD	PGPT;INDIRECT_EFFECTS;STRESS_CONTROL|BIOCONTROL;NEUTRALIZING_ABIOTIC_STRESS;NEUTRALIZING_OSMOTIC_STRESS;OSMOTIC_STRESS-PIPECOLATE_BIOSYNTHESIS#PGPT;INDIRECT_EFFECTS;PLANT_IMMUNE_RESPONSE_STIMULATION;INDUCTION_OF_SYSTEMIC_AQUIRED_RESISTANCE|SAR;SAR-CONDITIONING_COMPOUNDS;SAR-PIPECOLATE_BIOSYNTHESIS	PGPT0001796	PROKKA_03205	PF02615	0.0
lldP|lctP	PGPT;DIRECT_EFFECTS;BIO-FERTILIZATION;PHOSPHATE_SOLUBILIZATION;P-SOLUBILISATION-ORGANIC_ACID_METABOLISM;P-SOLUBILISATION-LACTIC_ACID_TRANSPORT#PGPT;DIRECT_EFFECTS;BIO-FERTILIZATION;POTASSIUM_SOLUBILIZATION;K-SOLUBILIZATION-ORGANIC_ACID_METABOLISM;K-SOLUBILISATION-LACTIC_ACID_TRANSPORT#PGPT;INDIRECT_EFFECTS;COLONIZING_PLANT_SYSTEM;COLONIZATION-PLANT_DERIVED_SUBSTRATE_USAGE;PLANT_DERIVED_ORGANIC_ACID_TRANSPORT;PLANT_DERIVED_LACTATE_TRANSPORT	PGPT0001805	PROKKA_04962	PF07729;PF00392	1.00e-64
fabV|ter	PGPT;DIRECT_EFFECTS;BIO-FERTILIZATION;PHOSPHATE_SOLUBILIZATION;P-SOLUBILISATION-ORGANIC_ACID_METABOLISM;P-SOLUBILISATION-BUTYRIC_ACID_BIOSYNTHESIS#PGPT;DIRECT_EFFECTS;BIO-FERTILIZATION;POTASSIUM_SOLUBILIZATION;K-SOLUBILIZATION-ORGANIC_ACID_METABOLISM;K-SOLUBILISATION-BUTYRIC_ACID_BIOSYNTHESIS	PGPT0001825	PROKKA_01820	PF07055;PF12242;PF12241	0.0
yciA	PGPT;DIRECT_EFFECTS;BIO-FERTILIZATION;PHOSPHATE_SOLUBILIZATION;P-SOLUBILISATION-ORGANIC_ACID_METABOLISM;P-SOLUBILISATION-BUTYRIC_ACID_BIOSYNTHESIS#PGPT;DIRECT_EFFECTS;BIO-FERTILIZATION;POTASSIUM_SOLUBILIZATION;K-SOLUBILIZATION-ORGANIC_ACID_METABOLISM;K-SOLUBILISATION-BUTYRIC_ACID_BIOSYNTHESIS	PGPT0001830	PROKKA_05440	PF03061	2.01e-56
tesB	PGPT;DIRECT_EFFECTS;BIO-FERTILIZATION;PHOSPHATE_SOLUBILIZATION;P-SOLUBILISATION-ORGANIC_ACID_METABOLISM;P-SOLUBILISATION-BUTYRIC_ACID_BIOSYNTHESIS#PGPT;DIRECT_EFFECTS;BIO-FERTILIZATION;POTASSIUM_SOLUBILIZATION;K-SOLUBILIZATION-ORGANIC_ACID_METABOLISM;K-SOLUBILISATION-BUTYRIC_ACID_BIOSYNTHESIS	PGPT0001835	PROKKA_05056	PF13622	0.0
tesA	PGPT;DIRECT_EFFECTS;BIO-FERTILIZATION;PHOSPHATE_SOLUBILIZATION;P-SOLUBILISATION-ORGANIC_ACID_METABOLISM;P-SOLUBILISATION-BUTYRIC_ACID_BIOSYNTHESIS#PGPT;DIRECT_EFFECTS;BIO-FERTILIZATION;POTASSIUM_SOLUBILIZATION;K-SOLUBILIZATION-ORGANIC_ACID_METABOLISM;K-SOLUBILISATION-BUTYRIC_ACID_BIOSYNTHESIS	PGPT0001840	PROKKA_01905	PF13472	1.06e-58
yigI	PGPT;DIRECT_EFFECTS;BIO-FERTILIZATION;PHOSPHATE_SOLUBILIZATION;P-SOLUBILISATION-ORGANIC_ACID_METABOLISM;P-SOLUBILISATION-BUTYRIC_ACID_BIOSYNTHESIS#PGPT;DIRECT_EFFECTS;BIO-FERTILIZATION;POTASSIUM_SOLUBILIZATION;K-SOLUBILIZATION-ORGANIC_ACID_METABOLISM;K-SOLUBILISATION-BUTYRIC_ACID_BIOSYNTHESIS	PGPT0001841	PROKKA_02025		3.20e-70
menI|ydiI|ydiL|ydiI|ybdB	PGPT;DIRECT_EFFECTS;BIO-FERTILIZATION;PHOSPHATE_SOLUBILIZATION;P-SOLUBILISATION-ORGANIC_ACID_METABOLISM;P-SOLUBILISATION-BUTYRIC_ACID_BIOSYNTHESIS#PGPT;DIRECT_EFFECTS;BIO-FERTILIZATION;POTASSIUM_SOLUBILIZATION;K-SOLUBILIZATION-ORGANIC_ACID_METABOLISM;K-SOLUBILISATION-BUTYRIC_ACID_BIOSYNTHESIS#PGPT;DIRECT_EFFECTS;PHYTOHORMONE|PLANT_SIGNAL_PRODUCTION;PLANT_VITAMIN_PRODUCTION;PLANT_VITAMIN_K_METABOLISM;PLANT_VITAMIN_K_BIOSYNTHESIS#PGPT;INDIRECT_EFFECTS;STRESS_CONTROL|BIOCONTROL;NEUTRALIZING_ABIOTIC_STRESS;NITROSATIVE|OXIDATIVE_STRESS|ROS_SCAVENGING;OXIDATIVE_STRESS-THIOREDOXINES|THIOESTERASES	PGPT0001845	PROKKA_02042	PF03061	3.43e-107
ybgC	PGPT;DIRECT_EFFECTS;BIO-FERTILIZATION;PHOSPHATE_SOLUBILIZATION;P-SOLUBILISATION-ORGANIC_ACID_METABOLISM;P-SOLUBILISATION-BUTYRIC_ACID_BIOSYNTHESIS#PGPT;DIRECT_EFFECTS;BIO-FERTILIZATION;POTASSIUM_SOLUBILIZATION;K-SOLUBILIZATION-ORGANIC_ACID_METABOLISM;K-SOLUBILISATION-BUTYRIC_ACID_BIOSYNTHESIS#PGPT;INDIRECT_EFFECTS;STRESS_CONTROL|BIOCONTROL;NEUTRALIZING_BIOTIC_STRESS;FUNGICIDAL_COMPOUNDS|ANTIBIOTICS;FUNGICIDAL-MOTILITY-MEDIATED_DEFENSE_SIGNALLING#PGPT;INDIRECT_EFFECTS;STRESS_CONTROL|BIOCONTROL;NEUTRALIZING_ABIOTIC_STRESS;NITROSATIVE|OXIDATIVE_STRESS|ROS_SCAVENGING;OXIDATIVE_STRESS-ARYLPOLYENE_BIOSYNTHESIS	PGPT0001850	PROKKA_05394	PF13279	1.20e-112
paaF|echA	PGPT;DIRECT_EFFECTS;BIO-FERTILIZATION;PHOSPHATE_SOLUBILIZATION;P-SOLUBILISATION-ORGANIC_ACID_METABOLISM;P-SOLUBILISATION-VALERIC_ACID_BIOSYNTHESIS#PGPT;DIRECT_EFFECTS;BIO-FERTILIZATION;POTASSIUM_SOLUBILIZATION;K-SOLUBILIZATION-ORGANIC_ACID_METABOLISM;K-SOLUBILISATION-VALERIC_ACID_BIOSYNTHESIS#PGPT;DIRECT_EFFECTS;BIO-REMEDIATION;XENOBIOTICS_BIODEGRADATION;XENOBIOTIC_STYRENE|DERIVATE_DEGRADATION;XENOBIOTIC_PHENYLACETATE_DEGRADATION#PGPT;DIRECT_EFFECTS;BIO-REMEDIATION;XENOBIOTICS_BIODEGRADATION;XENOBIOTIC_CAPROLACTAM|DERIVATE_DEGRADATION;XENOBIOTIC_ADIPATE_DEGRADATION#PGPT;INDIRECT_EFFECTS;COLONIZING_PLANT_SYSTEM;COLONIZATION-PLANT_DERIVED_SUBSTRATE_USAGE;PLANT_DERIVED_AROMATIC|PHENOLIC_COMPOUND_UTILIZATION;PLANT_DERIVED_HCA_DEGRADATION|VANILLIN_INTERMEDIEATE#PGPT;INDIRECT_EFFECTS;COLONIZING_PLANT_SYSTEM;COLONIZATION-PLANT_DERIVED_SUBSTRATE_USAGE;PLANT_DERIVED_LIPID_METABOLISM;PLANT_DERIVED_FATTY_ACID_DEGRADATION#PGPT;INDIRECT_EFFECTS;COLONIZING_PLANT_SYSTEM;COLONIZATION-ADAPTION_TO_PLANT_IMMUNE_SYSTEM;ADAPTION_TO_PIS-PLANT_HYDROXYCINNAMIC_ACID_RESISTANCE;ADAPTION_TO_PIS-HCA_DEGRADATION-VANILLIN_INTERMEDIEATE#PGPT;INDIRECT_EFFECTS;COMPETITIVE_EXCLUSION|CE;CE-BACTERIAL_FITNESS;CE-BACTERIAL_FITNESS-RESISTANCE_TO_ANTIMICROBIAL|TOXIC_COMPOUNDS;CE-BACTERIAL_FITNESS-HYDROXYCINNAMIC_ACID_RESISTANCE	PGPT0001860	PROKKA_02853	PF00378;PF16113	0.0
fadB	PGPT;DIRECT_EFFECTS;BIO-FERTILIZATION;PHOSPHATE_SOLUBILIZATION;P-SOLUBILISATION-ORGANIC_ACID_METABOLISM;P-SOLUBILISATION-VALERIC_ACID_BIOSYNTHESIS#PGPT;DIRECT_EFFECTS;BIO-FERTILIZATION;POTASSIUM_SOLUBILIZATION;K-SOLUBILIZATION-ORGANIC_ACID_METABOLISM;K-SOLUBILISATION-VALERIC_ACID_BIOSYNTHESIS#PGPT;DIRECT_EFFECTS;BIO-REMEDIATION;XENOBIOTICS_BIODEGRADATION;XENOBIOTIC_CAPROLACTAM|DERIVATE_DEGRADATION;XENOBIOTIC_ADIPATE_DEGRADATION#PGPT;INDIRECT_EFFECTS;COLONIZING_PLANT_SYSTEM;COLONIZATION-PLANT_DERIVED_SUBSTRATE_USAGE;PLANT_DERIVED_LIPID_METABOLISM;PLANT_DERIVED_FATTY_ACID_DEGRADATION	PGPT0001865	PROKKA_01769	PF00725;PF02737;PF00378;PF16113	0.0
fadJ	PGPT;DIRECT_EFFECTS;BIO-FERTILIZATION;PHOSPHATE_SOLUBILIZATION;P-SOLUBILISATION-ORGANIC_ACID_METABOLISM;P-SOLUBILISATION-VALERIC_ACID_BIOSYNTHESIS#PGPT;DIRECT_EFFECTS;BIO-FERTILIZATION;POTASSIUM_SOLUBILIZATION;K-SOLUBILIZATION-ORGANIC_ACID_METABOLISM;K-SOLUBILISATION-VALERIC_ACID_BIOSYNTHESIS#PGPT;DIRECT_EFFECTS;BIO-REMEDIATION;XENOBIOTICS_BIODEGRADATION;XENOBIOTIC_CAPROLACTAM|DERIVATE_DEGRADATION;XENOBIOTIC_ADIPATE_DEGRADATION#PGPT;INDIRECT_EFFECTS;COLONIZING_PLANT_SYSTEM;COLONIZATION-PLANT_DERIVED_SUBSTRATE_USAGE;PLANT_DERIVED_LIPID_METABOLISM;PLANT_DERIVED_FATTY_ACID_DEGRADATION	PGPT0001870	PROKKA_04315	PF00725;PF02737;PF00378;PF16113	0.0
ilvD	PGPT;DIRECT_EFFECTS;BIO-FERTILIZATION;PHOSPHATE_SOLUBILIZATION;P-SOLUBILISATION-ORGANIC_ACID_METABOLISM;P-SOLUBILISATION-VALERIC_ACID_BIOSYNTHESIS#PGPT;DIRECT_EFFECTS;BIO-FERTILIZATION;POTASSIUM_SOLUBILIZATION;K-SOLUBILIZATION-ORGANIC_ACID_METABOLISM;K-SOLUBILISATION-VALERIC_ACID_BIOSYNTHESIS#PGPT;DIRECT_EFFECTS;PHYTOHORMONE|PLANT_SIGNAL_PRODUCTION;PLANT_VITAMIN_PRODUCTION;PLANT_VITAMIN_B5|PANTOTHENIC_ACID|CO_FACTOR_METABOLISM;PLANT_VITAMIN_B5|PANTOTHENIC_ACID|CO_FACTOR_BIOSYNTHESIS	PGPT0001875	PROKKA_05522	PF00920	0.0
alaA	PGPT;DIRECT_EFFECTS;BIO-FERTILIZATION;PHOSPHATE_SOLUBILIZATION;P-SOLUBILISATION-ORGANIC_ACID_METABOLISM;P-SOLUBILISATION-VALERIC_ACID_BIOSYNTHESIS#PGPT;DIRECT_EFFECTS;BIO-FERTILIZATION;PHOSPHATE_SOLUBILIZATION;P-SOLUBILISATION-ORGANIC_ACID_METABOLISM;P-SOLUBILISATION-PYRUVIC_ACID_BIOSYNTHESIS#PGPT;DIRECT_EFFECTS;BIO-FERTILIZATION;POTASSIUM_SOLUBILIZATION;K-SOLUBILIZATION-ORGANIC_ACID_METABOLISM;K-SOLUBILISATION-VALERIC_ACID_BIOSYNTHESIS#PGPT;DIRECT_EFFECTS;BIO-FERTILIZATION;POTASSIUM_SOLUBILIZATION;K-SOLUBILIZATION-ORGANIC_ACID_METABOLISM;K-SOLUBILISATION-PYRUVIC_ACID_BIOSYNTHESIS#PGPT;INDIRECT_EFFECTS;COLONIZING_PLANT_SYSTEM;COLONIZATION-PLANT_DERIVED_SUBSTRATE_USAGE;PLANT_DERIVED_AMINO_ACID_UTILIZATION;PLANT_DERIVED_ALANINE_DEGRADATION	PGPT0001880	PROKKA_00518		2.81e-14
dgdA	PGPT;DIRECT_EFFECTS;BIO-FERTILIZATION;PHOSPHATE_SOLUBILIZATION;P-SOLUBILISATION-ORGANIC_ACID_METABOLISM;P-SOLUBILISATION-PYRUVIC_ACID_BIOSYNTHESIS#PGPT;DIRECT_EFFECTS;BIO-FERTILIZATION;POTASSIUM_SOLUBILIZATION;K-SOLUBILIZATION-ORGANIC_ACID_METABOLISM;K-SOLUBILISATION-PYRUVIC_ACID_BIOSYNTHESIS#PGPT;INDIRECT_EFFECTS;COLONIZING_PLANT_SYSTEM;COLONIZATION-PLANT_DERIVED_SUBSTRATE_USAGE;PLANT_DERIVED_AMINO_ACID_UTILIZATION;PLANT_DERIVED_GLYCINE_DEGRADATION	PGPT0001910	PROKKA_04278		2.93e-14
bcpA	PGPT;DIRECT_EFFECTS;BIO-FERTILIZATION;PHOSPHATE_SOLUBILIZATION;P-SOLUBILISATION-ORGANIC_ACID_METABOLISM;P-SOLUBILISATION-PYRUVIC_ACID_BIOSYNTHESIS#PGPT;DIRECT_EFFECTS;BIO-FERTILIZATION;POTASSIUM_SOLUBILIZATION;K-SOLUBILIZATION-ORGANIC_ACID_METABOLISM;K-SOLUBILISATION-PYRUVIC_ACID_BIOSYNTHESIS	PGPT0001930	PROKKA_02890	PF13714	0.0
ilvA|tdcB	PGPT;DIRECT_EFFECTS;BIO-FERTILIZATION;PHOSPHATE_SOLUBILIZATION;P-SOLUBILISATION-ORGANIC_ACID_METABOLISM;P-SOLUBILISATION-PYRUVIC_ACID_BIOSYNTHESIS#PGPT;DIRECT_EFFECTS;BIO-FERTILIZATION;POTASSIUM_SOLUBILIZATION;K-SOLUBILIZATION-ORGANIC_ACID_METABOLISM;K-SOLUBILISATION-PYRUVIC_ACID_BIOSYNTHESIS#PGPT;INDIRECT_EFFECTS;COLONIZING_PLANT_SYSTEM;COLONIZATION-PLANT_DERIVED_SUBSTRATE_USAGE;PLANT_DERIVED_AMINO_ACID_UTILIZATION;PLANT_DERIVED_THREONINE_DEGRADATION	PGPT0001960	PROKKA_05545	PF00291	0.0
dsdA	PGPT;DIRECT_EFFECTS;BIO-FERTILIZATION;PHOSPHATE_SOLUBILIZATION;P-SOLUBILISATION-ORGANIC_ACID_METABOLISM;P-SOLUBILISATION-PYRUVIC_ACID_BIOSYNTHESIS#PGPT;DIRECT_EFFECTS;BIO-FERTILIZATION;POTASSIUM_SOLUBILIZATION;K-SOLUBILIZATION-ORGANIC_ACID_METABOLISM;K-SOLUBILISATION-PYRUVIC_ACID_BIOSYNTHESIS#PGPT;INDIRECT_EFFECTS;COLONIZING_PLANT_SYSTEM;COLONIZATION-PLANT_DERIVED_SUBSTRATE_USAGE;PLANT_DERIVED_AMINO_ACID_UTILIZATION;PLANT_DERIVED_SERINE_DEGRADATION	PGPT0001970	PROKKA_02594		0.0
sdaA|sdaB|tdcG	PGPT;DIRECT_EFFECTS;BIO-FERTILIZATION;PHOSPHATE_SOLUBILIZATION;P-SOLUBILISATION-ORGANIC_ACID_METABOLISM;P-SOLUBILISATION-PYRUVIC_ACID_BIOSYNTHESIS#PGPT;DIRECT_EFFECTS;BIO-FERTILIZATION;POTASSIUM_SOLUBILIZATION;K-SOLUBILIZATION-ORGANIC_ACID_METABOLISM;K-SOLUBILISATION-PYRUVIC_ACID_BIOSYNTHESIS	PGPT0001975	PROKKA_05397	PF03313;PF03315	0.0
metB|met|cysA	PGPT;DIRECT_EFFECTS;BIO-FERTILIZATION;PHOSPHATE_SOLUBILIZATION;P-SOLUBILISATION-ORGANIC_ACID_METABOLISM;P-SOLUBILISATION-SUCCINIC_ACID_ACID_BIOSYNTHESIS#PGPT;DIRECT_EFFECTS;BIO-FERTILIZATION;PHOSPHATE_SOLUBILIZATION;P-SOLUBILISATION-ORGANIC_ACID_METABOLISM;P-SOLUBILISATION-PYRUVIC_ACID_BIOSYNTHESIS#PGPT;DIRECT_EFFECTS;BIO-FERTILIZATION;PHOSPHATE_SOLUBILIZATION;K-SOLUBILIZATION-ORGANIC_ACID_METABOLISM;K-SOLUBILISATION-SUCCINIC_ACID_ACID_BIOSYNTHESIS#PGPT;DIRECT_EFFECTS;BIO-FERTILIZATION;POTASSIUM_SOLUBILIZATION;K-SOLUBILIZATION-ORGANIC_ACID_METABOLISM;K-SOLUBILISATION-PYRUVIC_ACID_BIOSYNTHESIS#PGPT;DIRECT_EFFECTS;BIO-FERTILIZATION;SULFUR_ASSIMILATION|MINERALIZATION;S-ASSSIMILATION-SULFUR_METABOLISM;S-METABOLISM-SULFIDE_DEGRADATION#PGPT;DIRECT_EFFECTS;PHYTOHORMONE|PLANT_SIGNAL_PRODUCTION;PLANT_SIGNAL-GERMINATION_STIMULATION;PLANT_GERMINATION-H2S_PRODUCTION;PLANT_GERMINATION-H2S-SULFUR_PATHWAY#PGPT;DIRECT_EFFECTS;PHYTOHORMONE|PLANT_SIGNAL_PRODUCTION;PLANT_SIGNALLING_VOLATILES;PLANT_SIGNAL-SULFURIC_VOLATILE_METABOLISM;PLANT_SIGNAL-H2S-VOLATILE_PATHWAY#PGPT;INDIRECT_EFFECTS;STRESS_CONTROL|BIOCONTROL;NEUTRALIZING_ABIOTIC_STRESS;NEUTRALIZING_SALINITY_STRESS;SALINITY_STRESS-H2S-VOLATILE_PATHWAY#PGPT;INDIRECT_EFFECTS;COLONIZING_PLANT_SYSTEM;COLONIZATION-PLANT_DERIVED_SUBSTRATE_USAGE;PLANT_DERIVED_AMINO_ACID_UTILIZATION;PLANT_DERIVED_CYSTEINE_DEGRADATION|CONVERSION	PGPT0001980	PROKKA_03080	PF01053	0.0
patB|malY	PGPT;DIRECT_EFFECTS;BIO-FERTILIZATION;PHOSPHATE_SOLUBILIZATION;P-SOLUBILISATION-ORGANIC_ACID_METABOLISM;P-SOLUBILISATION-PYRUVIC_ACID_BIOSYNTHESIS#PGPT;DIRECT_EFFECTS;BIO-FERTILIZATION;POTASSIUM_SOLUBILIZATION;K-SOLUBILIZATION-ORGANIC_ACID_METABOLISM;K-SOLUBILISATION-PYRUVIC_ACID_BIOSYNTHESIS#PGPT;INDIRECT_EFFECTS;COLONIZING_PLANT_SYSTEM;COLONIZATION-PLANT_DERIVED_SUBSTRATE_USAGE;PLANT_DERIVED_AMINO_ACID_UTILIZATION;PLANT_DERIVED_CYSTEINE_DEGRADATION|CONVERSION	PGPT0001990	PROKKA_03114	PF00155	0.0
cuyA	PGPT;DIRECT_EFFECTS;BIO-FERTILIZATION;PHOSPHATE_SOLUBILIZATION;P-SOLUBILISATION-ORGANIC_ACID_METABOLISM;P-SOLUBILISATION-PYRUVIC_ACID_BIOSYNTHESIS#PGPT;DIRECT_EFFECTS;BIO-FERTILIZATION;POTASSIUM_SOLUBILIZATION;K-SOLUBILIZATION-ORGANIC_ACID_METABOLISM;K-SOLUBILISATION-PYRUVIC_ACID_BIOSYNTHESIS	PGPT0002000	PROKKA_00454	PF00291	3.06e-93
pyk	PGPT;DIRECT_EFFECTS;BIO-FERTILIZATION;PHOSPHATE_SOLUBILIZATION;P-SOLUBILISATION-ORGANIC_ACID_METABOLISM;P-SOLUBILISATION-PYRUVIC_ACID_BIOSYNTHESIS#PGPT;DIRECT_EFFECTS;BIO-FERTILIZATION;POTASSIUM_SOLUBILIZATION;K-SOLUBILIZATION-ORGANIC_ACID_METABOLISM;K-SOLUBILISATION-PYRUVIC_ACID_BIOSYNTHESIS#PGPT;INDIRECT_EFFECTS;COLONIZING_PLANT_SYSTEM;COLONIZATION-PLANT_DERIVED_SUBSTRATE_USAGE;PLANT_DERIVED_CARBOHYDRATE-GENERAL_USAGE;PLANT_DERIVED_CARBOHYDRATES-GLYCOLYSIS|GLUCONEOGENESIS#PGPT;INDIRECT_EFFECTS;COLONIZING_PLANT_SYSTEM;COLONIZATION-PLANT_DERIVED_SUBSTRATE_USAGE;PLANT_DERIVED_NUCLEOSIDE_METABOLISM;PLANT_DERIVED_PURINE_METABOLISM	PGPT0002020	PROKKA_04636	PF00224;PF02887	0.0
ptsP	PGPT;DIRECT_EFFECTS;BIO-FERTILIZATION;PHOSPHATE_SOLUBILIZATION;P-SOLUBILISATION-ORGANIC_ACID_METABOLISM;P-SOLUBILISATION-PYRUVIC_ACID_BIOSYNTHESIS#PGPT;DIRECT_EFFECTS;BIO-FERTILIZATION;POTASSIUM_SOLUBILIZATION;K-SOLUBILIZATION-ORGANIC_ACID_METABOLISM;K-SOLUBILISATION-PYRUVIC_ACID_BIOSYNTHESIS	PGPT0002030	PROKKA_05541	PF01590;PF13185;PF13492;PF05524;PF00391;PF02896	0.0
pps|ppsA	PGPT;DIRECT_EFFECTS;BIO-FERTILIZATION;PHOSPHATE_SOLUBILIZATION;P-SOLUBILISATION-ORGANIC_ACID_METABOLISM;P-SOLUBILISATION-PYRUVIC_ACID_BIOSYNTHESIS#PGPT;DIRECT_EFFECTS;BIO-FERTILIZATION;POTASSIUM_SOLUBILIZATION;K-SOLUBILIZATION-ORGANIC_ACID_METABOLISM;K-SOLUBILISATION-PYRUVIC_ACID_BIOSYNTHESIS#PGPT;INDIRECT_EFFECTS;COLONIZING_PLANT_SYSTEM;COLONIZATION-PLANT_DERIVED_SUBSTRATE_USAGE;PLANT_DERIVED_CARBOHYDRATE-GENERAL_USAGE;PLANT_DERIVED_CARBOHYDRATES-GLYCOLYSIS|GLUCONEOGENESIS	PGPT0002035	PROKKA_04271	PF01326	0.0
sseA	PGPT;DIRECT_EFFECTS;BIO-FERTILIZATION;PHOSPHATE_SOLUBILIZATION;P-SOLUBILISATION-ORGANIC_ACID_METABOLISM;P-SOLUBILISATION-PYRUVIC_ACID_BIOSYNTHESIS#PGPT;DIRECT_EFFECTS;BIO-FERTILIZATION;POTASSIUM_SOLUBILIZATION;K-SOLUBILIZATION-ORGANIC_ACID_METABOLISM;K-SOLUBILISATION-PYRUVIC_ACID_BIOSYNTHESIS#PGPT;DIRECT_EFFECTS;BIO-FERTILIZATION;SULFUR_ASSIMILATION|MINERALIZATION;S-ASSSIMILATION-SULFUR_METABOLISM;S-METABOLISM-SULFUR_HOMEOSTASIS#PGPT;INDIRECT_EFFECTS;COLONIZING_PLANT_SYSTEM;COLONIZATION-PLANT_DERIVED_SUBSTRATE_USAGE;PLANT_DERIVED_AMINO_ACID_UTILIZATION;PLANT_DERIVED_CYSTEINE_DEGRADATION|CONVERSION	PGPT0002045	PROKKA_05509	PF00581	2.46e-98
eda	PGPT;DIRECT_EFFECTS;BIO-FERTILIZATION;PHOSPHATE_SOLUBILIZATION;P-SOLUBILISATION-ORGANIC_ACID_METABOLISM;P-SOLUBILISATION-PYRUVIC_ACID_BIOSYNTHESIS#PGPT;DIRECT_EFFECTS;BIO-FERTILIZATION;POTASSIUM_SOLUBILIZATION;K-SOLUBILIZATION-ORGANIC_ACID_METABOLISM;K-SOLUBILISATION-PYRUVIC_ACID_BIOSYNTHESIS#PGPT;INDIRECT_EFFECTS;COLONIZING_PLANT_SYSTEM;COLONIZATION-PLANT_DERIVED_SUBSTRATE_USAGE;PLANT_DERIVED_SUGAR_ACID_UTILIZATION;PLANT_DERIVED_GLUCONATE_METABOLISM#PGPT;INDIRECT_EFFECTS;COLONIZING_PLANT_SYSTEM;COLONIZATION-PLANT_DERIVED_SUBSTRATE_USAGE;PLANT_DERIVED_SUGAR_ACID_UTILIZATION;PLANT_DERIVED_GALACTURONATE|TAGATURONATE|ALTRONATE_DEGRADATION	PGPT0002060	PROKKA_04503	PF01081	3.24e-160
dapA|mosA	PGPT;DIRECT_EFFECTS;BIO-FERTILIZATION;PHOSPHATE_SOLUBILIZATION;P-SOLUBILISATION-ORGANIC_ACID_METABOLISM;P-SOLUBILISATION-PYRUVIC_ACID_BIOSYNTHESIS#PGPT;DIRECT_EFFECTS;BIO-FERTILIZATION;POTASSIUM_SOLUBILIZATION;K-SOLUBILIZATION-ORGANIC_ACID_METABOLISM;K-SOLUBILISATION-PYRUVIC_ACID_BIOSYNTHESIS#PGPT;INDIRECT_EFFECTS;COMPETITIVE_EXCLUSION|CE;CE-BACTERIAL_FITNESS;CE-BACTERIAL_FITNESS-RHIZOPINE_METABOLISM;CE-BACTERIAL_FITNESS-RHIZOPINE_BIOSYNTHESIS	PGPT0002080	PROKKA_03022	PF00701	1.59e-21
ligK|galC	PGPT;DIRECT_EFFECTS;BIO-FERTILIZATION;PHOSPHATE_SOLUBILIZATION;P-SOLUBILISATION-ORGANIC_ACID_METABOLISM;P-SOLUBILISATION-PYRUVIC_ACID_BIOSYNTHESIS#PGPT;DIRECT_EFFECTS;BIO-FERTILIZATION;POTASSIUM_SOLUBILIZATION;K-SOLUBILIZATION-ORGANIC_ACID_METABOLISM;K-SOLUBILISATION-PYRUVIC_ACID_BIOSYNTHESIS#PGPT;INDIRECT_EFFECTS;COLONIZING_PLANT_SYSTEM;COLONIZATION-PLANT_DERIVED_SUBSTRATE_USAGE;PLANT_DERIVED_AROMATIC|PHENOLIC_COMPOUND_UTILIZATION;PLANT_DERIVED_GALLATE_CATABOLISM#PGPT;INDIRECT_EFFECTS;COLONIZING_PLANT_SYSTEM;COLONIZATION-ADAPTION_TO_PLANT_IMMUNE_SYSTEM;ADAPTION_TO_PIS-GALLATE|TANNINE_DEGRADATION;ADAPTION_TO_PIS-GALLATE_DEGRADATION_PATHWAY#PGPT;INDIRECT_EFFECTS;COMPETITIVE_EXCLUSION|CE;CE-BACTERIAL_FITNESS;CE-BACTERIAL_FITNESS-RESISTANCE_TO_ANTIMICROBIAL|TOXIC_COMPOUNDS;CE-BACTERIAL_FITNESS-GALLATE_RESISTANCE	PGPT0002085	PROKKA_04269	PF03737	3.72e-17
fdhA	PGPT;DIRECT_EFFECTS;BIO-FERTILIZATION;PHOSPHATE_SOLUBILIZATION;P-SOLUBILISATION-ORGANIC_ACID_METABOLISM;P-SOLUBILISATION-FORMIC_ACID_BIOSYNTHESIS#PGPT;DIRECT_EFFECTS;BIO-FERTILIZATION;POTASSIUM_SOLUBILIZATION;K-SOLUBILIZATION-ORGANIC_ACID_METABOLISM;K-SOLUBILISATION-FORMIC_ACID_BIOSYNTHESIS#PGPT;DIRECT_EFFECTS;BIO-REMEDIATION;XENOBIOTICS_BIODEGRADATION;XENOBIOTIC_HYDROCARBONS|OIL_DEGRADATION;XENOBIOTIC_DICHLOROMETHANE_DEGRADATION	PGPT0002115	PROKKA_05366	PF08240;PF00107	0.0
frmB|fghA	PGPT;DIRECT_EFFECTS;BIO-FERTILIZATION;PHOSPHATE_SOLUBILIZATION;P-SOLUBILISATION-ORGANIC_ACID_METABOLISM;P-SOLUBILISATION-FORMIC_ACID_BIOSYNTHESIS#PGPT;DIRECT_EFFECTS;BIO-FERTILIZATION;POTASSIUM_SOLUBILIZATION;K-SOLUBILIZATION-ORGANIC_ACID_METABOLISM;K-SOLUBILISATION-FORMIC_ACID_BIOSYNTHESIS	PGPT0002120	PROKKA_01531	PF00756	5.57e-75
frc|yfdW	PGPT;DIRECT_EFFECTS;BIO-FERTILIZATION;PHOSPHATE_SOLUBILIZATION;P-SOLUBILISATION-ORGANIC_ACID_METABOLISM;P-SOLUBILISATION-FORMIC_ACID_BIOSYNTHESIS#PGPT;INDIRECT_EFFECTS;STRESS_CONTROL|BIOCONTROL;NEUTRALIZING_ABIOTIC_STRESS;NEUTRALIZING_ACIDIC_STRESS;ACIDIC_STRESS-SOXALATE-INDUCED_ACID_TOLERANCE#PGPT;INDIRECT_EFFECTS;COLONIZING_PLANT_SYSTEM;COLONIZATION-PLANT_DERIVED_SUBSTRATE_USAGE;PLANT_DERIVED_ORGANIC_ACID_UTILIZATION;PLANT_DERIVED_OXALIC_ACID_DERIVATE_UTILIZATION#PGPT;INDIRECT_EFFECTS;COMPETITIVE_EXCLUSION|CE;CE-QUORUM_SENSING_RESPONSE|BIOFILM_FORMATION;CE-ENVIRONMENTAL_QSR|BF_SIGNALLING;CE-QSR|BF-ACIDIC_STRESS_SIGNALLING	PGPT0002130	PROKKA_02770	PF02515	5.54e-148
dgoT	PGPT;DIRECT_EFFECTS;BIO-FERTILIZATION;PHOSPHATE_SOLUBILIZATION;P-SOLUBILISATION-ORGANIC_ACID_METABOLISM;P-SOLUBILISATION-GALACTONIC_ACID_TRANSPORT#PGPT;DIRECT_EFFECTS;BIO-FERTILIZATION;POTASSIUM_SOLUBILIZATION;K-SOLUBILIZATION-ORGANIC_ACID_METABOLISM;K-SOLUBILISATION-GALACTONIC_ACID_TRANSPORT#PGPT;INDIRECT_EFFECTS;COLONIZING_PLANT_SYSTEM;COLONIZATION-PLANT_DERIVED_SUBSTRATE_USAGE;PLANT_DERIVED_ORGANIC_ACID_TRANSPORT;PLANT_DERIVED_GALACTONATE_TRANSPORT	PGPT0002190	PROKKA_00230	PF07690	0.0
dgoD	PGPT;DIRECT_EFFECTS;BIO-FERTILIZATION;PHOSPHATE_SOLUBILIZATION;P-SOLUBILISATION-ORGANIC_ACID_METABOLISM;P-SOLUBILISATION-GALACTONIC_ACID_BIOSYNTHESIS#PGPT;DIRECT_EFFECTS;BIO-FERTILIZATION;POTASSIUM_SOLUBILIZATION;K-SOLUBILIZATION-ORGANIC_ACID_METABOLISM;K-SOLUBILISATION-GALACTONIC_ACID_BIOSYNTHESIS#PGPT;INDIRECT_EFFECTS;COLONIZING_PLANT_SYSTEM;COLONIZATION-PLANT_DERIVED_SUBSTRATE_USAGE;PLANT_DERIVED_SUGAR_ACID_UTILIZATION;PLANT_DERIVED_GALACTONATE_DEGRADATION	PGPT0002220	PROKKA_00229		0.0
acs	PGPT;DIRECT_EFFECTS;BIO-FERTILIZATION;PHOSPHATE_SOLUBILIZATION;P-SOLUBILISATION-ORGANIC_ACID_METABOLISM;P-SOLUBILISATION-PROPIONIC_ACID_BIOSYNTHESIS#PGPT;DIRECT_EFFECTS;BIO-FERTILIZATION;POTASSIUM_SOLUBILIZATION;K-SOLUBILIZATION-ORGANIC_ACID_METABOLISM;K-SOLUBILISATION-PROPIONIC_ACID_BIOSYNTHESIS#PGPT;INDIRECT_EFFECTS;COLONIZING_PLANT_SYSTEM;COLONIZATION-PLANT_DERIVED_SUBSTRATE_USAGE;PLANT_DERIVED_ORGANIC_ACID_UTILIZATION;PLANT_DERIVED_ACETATE_UTILIZATION	PGPT0002265	PROKKA_02808	PF00501	0.0
bcd	PGPT;DIRECT_EFFECTS;BIO-FERTILIZATION;PHOSPHATE_SOLUBILIZATION;P-SOLUBILISATION-ORGANIC_ACID_METABOLISM;P-SOLUBILISATION-PROPIONIC_ACID_BIOSYNTHESIS#PGPT;DIRECT_EFFECTS;BIO-FERTILIZATION;POTASSIUM_SOLUBILIZATION;K-SOLUBILIZATION-ORGANIC_ACID_METABOLISM;K-SOLUBILISATION-PROPIONIC_ACID_BIOSYNTHESIS#PGPT;INDIRECT_EFFECTS;COLONIZING_PLANT_SYSTEM;COLONIZATION-PLANT_DERIVED_SUBSTRATE_USAGE;PLANT_DERIVED_LIPID_METABOLISM;PLANT_DERIVED_FATTY_ACID_DEGRADATION	PGPT0002285	PROKKA_02852	PF00441;PF02771	0.0
aco|acx	PGPT;DIRECT_EFFECTS;BIO-FERTILIZATION;PHOSPHATE_SOLUBILIZATION;P-SOLUBILISATION-ORGANIC_ACID_METABOLISM;P-SOLUBILISATION-PROPIONIC_ACID_BIOSYNTHESIS#PGPT;DIRECT_EFFECTS;BIO-FERTILIZATION;POTASSIUM_SOLUBILIZATION;K-SOLUBILIZATION-ORGANIC_ACID_METABOLISM;K-SOLUBILISATION-PROPIONIC_ACID_BIOSYNTHESIS#PGPT;INDIRECT_EFFECTS;COLONIZING_PLANT_SYSTEM;COLONIZATION-PLANT_DERIVED_SUBSTRATE_USAGE;PLANT_DERIVED_LIPID_METABOLISM;PLANT_DERIVED_FATTY_ACID_DEGRADATION	PGPT0002290	PROKKA_02926	PF02770	4.97e-103
mmsA|iolA	PGPT;DIRECT_EFFECTS;BIO-FERTILIZATION;PHOSPHATE_SOLUBILIZATION;P-SOLUBILISATION-ORGANIC_ACID_METABOLISM;P-SOLUBILISATION-PROPIONIC_ACID_BIOSYNTHESIS#PGPT;DIRECT_EFFECTS;BIO-FERTILIZATION;POTASSIUM_SOLUBILIZATION;K-SOLUBILIZATION-ORGANIC_ACID_METABOLISM;K-SOLUBILISATION-PROPIONIC_ACID_BIOSYNTHESIS#PGPT;INDIRECT_EFFECTS;COLONIZING_PLANT_SYSTEM;COLONIZATION-PLANT_DERIVED_SUBSTRATE_USAGE;PLANT_DERIVED_SUGAR_ALCOHOL_UTILIZATION;PLANT_DERIVED_INOSITOL_DERIVATE_DEGRADATION	PGPT0002295	PROKKA_02420	PF00171	0.0
ttuB	PGPT;DIRECT_EFFECTS;BIO-FERTILIZATION;PHOSPHATE_SOLUBILIZATION;P-SOLUBILISATION-ORGANIC_ACID_METABOLISM;P-SOLUBILISATION-TARTARIC_ACID_TRANSPORT	PGPT0002325	PROKKA_02939	PF07690	1.33e-120
cysNC	PGPT;DIRECT_EFFECTS;BIO-FERTILIZATION;PHOSPHATE_SOLUBILIZATION;P-SOLUBILISATION-OTHER_ACID_METABOLISM;P-SOLUBILISATION-SULFURIC_ACID_BIOSYNTHESIS#PGPT;DIRECT_EFFECTS;BIO-FERTILIZATION;POTASSIUM_SOLUBILIZATION;K-SOLUBILISATION-OTHER_ACID_METABOLISMS;K-SOLUBILISATION-SULFURIC_ACID_BIOSYNTHESIS#PGPT;DIRECT_EFFECTS;BIO-FERTILIZATION;SULFUR_ASSIMILATION|MINERALIZATION;S-ASSSIMILATION-SULFUR_METABOLISM;S-METABOLISM-SULFATE_REDUCTION#PGPT;DIRECT_EFFECTS;PHYTOHORMONE|PLANT_SIGNAL_PRODUCTION;PLANT_SIGNAL-GERMINATION_STIMULATION;PLANT_GERMINATION-H2S_PRODUCTION;PLANT_GERMINATION-H2S-SULFUR_PATHWAY#PGPT;DIRECT_EFFECTS;PHYTOHORMONE|PLANT_SIGNAL_PRODUCTION;PLANT_SIGNALLING_VOLATILES;PLANT_SIGNAL-SULFURIC_VOLATILE_METABOLISM;PLANT_SIGNAL-H2S-VOLATILE_PATHWAY#PGPT;INDIRECT_EFFECTS;STRESS_CONTROL|BIOCONTROL;NEUTRALIZING_ABIOTIC_STRESS;NEUTRALIZING_SALINITY_STRESS;SALINITY_STRESS-H2S-VOLATILE_PATHWAY#PGPT;INDIRECT_EFFECTS;PLANT_IMMUNE_RESPONSE_STIMULATION;TRIGGERED_IMMUNITY;PAMP|EFFECTOR_TRIGGERED_IMMUNITY|PTI;PTI-Nod_FACTORS#PGPT;INDIRECT_EFFECTS;COLONIZING_PLANT_SYSTEM;COLONIZATION-PLANT_DERIVED_SUBSTRATE_USAGE;PLANT_DERIVED_NUCLEOSIDE_METABOLISM;PLANT_DERIVED_PURINE_METABOLISM#PGPT;INDIRECT_EFFECTS;COLONIZING_PLANT_SYSTEM;ROOT_COLONIZATION;ROOT_COLONIZATION_BY_NODULATION;ROOT_NODULATION_METABOLISM#PGPT;INDIRECT_EFFECTS;COLONIZING_PLANT_SYSTEM;COLONIZATION-ADAPTION_TO_PLANT_IMMUNE_SYSTEM;ADAPTION_TO_PIS-INHIBITION_OF_SALICYLIC_ACID|JASMONIC_ACID;ADAPTION_TO_PIS-REGULATION_BY_Nod_FACTORS	PGPT0002395	PROKKA_00991	PF01583;PF00009	0.0
cysD	PGPT;DIRECT_EFFECTS;BIO-FERTILIZATION;PHOSPHATE_SOLUBILIZATION;P-SOLUBILISATION-OTHER_ACID_METABOLISM;P-SOLUBILISATION-SULFURIC_ACID_BIOSYNTHESIS#PGPT;DIRECT_EFFECTS;BIO-FERTILIZATION;POTASSIUM_SOLUBILIZATION;K-SOLUBILISATION-OTHER_ACID_METABOLISMS;K-SOLUBILISATION-SULFURIC_ACID_BIOSYNTHESIS#PGPT;DIRECT_EFFECTS;BIO-FERTILIZATION;SULFUR_ASSIMILATION|MINERALIZATION;S-ASSSIMILATION-SULFUR_METABOLISM;S-METABOLISM-SULFATE_REDUCTION#PGPT;DIRECT_EFFECTS;PHYTOHORMONE|PLANT_SIGNAL_PRODUCTION;PLANT_SIGNAL-GERMINATION_STIMULATION;PLANT_GERMINATION-H2S_PRODUCTION;PLANT_GERMINATION-H2S-SULFUR_PATHWAY#PGPT;DIRECT_EFFECTS;PHYTOHORMONE|PLANT_SIGNAL_PRODUCTION;PLANT_SIGNALLING_VOLATILES;PLANT_SIGNAL-SULFURIC_VOLATILE_METABOLISM;PLANT_SIGNAL-H2S-VOLATILE_PATHWAY#PGPT;INDIRECT_EFFECTS;STRESS_CONTROL|BIOCONTROL;NEUTRALIZING_ABIOTIC_STRESS;NEUTRALIZING_SALINITY_STRESS;SALINITY_STRESS-H2S-VOLATILE_PATHWAY#PGPT;INDIRECT_EFFECTS;COLONIZING_PLANT_SYSTEM;COLONIZATION-PLANT_DERIVED_SUBSTRATE_USAGE;PLANT_DERIVED_NUCLEOSIDE_METABOLISM;PLANT_DERIVED_PURINE_METABOLISM	PGPT0002405	PROKKA_00990	PF01507	0.0
cynT|can	PGPT;DIRECT_EFFECTS;BIO-FERTILIZATION;CARBON_DIOXID_FIXATION;CO2_FIXATION-ALTERNATIVE_PAHTWAYS;PHOTOSYNTHETIC_CO2_FIXATION#PGPT;DIRECT_EFFECTS;BIO-FERTILIZATION;PHOSPHATE_SOLUBILIZATION;P-SOLUBILISATION-OTHER_ACID_METABOLISM;P-SOLUBILISATION-CARBONIC_ACID_BIOSYNTHESIS#PGPT;DIRECT_EFFECTS;BIO-FERTILIZATION;POTASSIUM_SOLUBILIZATION;K-SOLUBILISATION-OTHER_ACID_METABOLISMS;K-SOLUBILISATION-CARBONIC_ACID_BIOSYNTHESIS	PGPT0002415	PROKKA_00252	PF00484	0.0
GAMMACA_like	PGPT;DIRECT_EFFECTS;BIO-FERTILIZATION;PHOSPHATE_SOLUBILIZATION;P-SOLUBILISATION-OTHER_ACID_METABOLISM;P-SOLUBILISATION-CARBONIC_ACID_BIOSYNTHESIS#PGPT;DIRECT_EFFECTS;BIO-FERTILIZATION;POTASSIUM_SOLUBILIZATION;K-SOLUBILISATION-OTHER_ACID_METABOLISMS;K-SOLUBILISATION-CARBONIC_ACID_BIOSYNTHESIS	PGPT0002425	PROKKA_04710	PF00132	2.72e-42
phnN	PGPT;DIRECT_EFFECTS;BIO-FERTILIZATION;PHOSPHATE_SOLUBILIZATION;P-SOLUBILISATION-OTHER_ACID_METABOLISM;P-SOLUBILISATION-PHOSPHONATE_DEGRADATION	PGPT0002470	PROKKA_01981		1.71e-128
phnW	PGPT;DIRECT_EFFECTS;BIO-FERTILIZATION;PHOSPHATE_SOLUBILIZATION;P-SOLUBILISATION-OTHER_ACID_METABOLISM;P-SOLUBILISATION-PHOSPHONATE_DEGRADATION#PGPT;INDIRECT_EFFECTS;STRESS_CONTROL|BIOCONTROL;NEUTRALIZING_BIOTIC_STRESS;BACTERICIDAL_COMPOUNDS|ANTIBIOTICS;BACTERICIDAL-ANTIBIOTIC_PHOSPHONATE_SUBSTANCES	PGPT0002485	PROKKA_03585	PF00266	0.0
phnX	PGPT;DIRECT_EFFECTS;BIO-FERTILIZATION;PHOSPHATE_SOLUBILIZATION;P-SOLUBILISATION-OTHER_ACID_METABOLISM;P-SOLUBILISATION-PHOSPHONATE_DEGRADATION	PGPT0002490	PROKKA_03586	PF13419;PF00702	0.0
phnY	PGPT;DIRECT_EFFECTS;BIO-FERTILIZATION;PHOSPHATE_SOLUBILIZATION;P-SOLUBILISATION-OTHER_ACID_METABOLISM;P-SOLUBILISATION-PHOSPHONATE_DEGRADATION	PGPT0002500	PROKKA_05530	PF01966	9.74e-40
phnF	PGPT;DIRECT_EFFECTS;BIO-FERTILIZATION;PHOSPHATE_SOLUBILIZATION;P-SOLUBILISATION-OTHER_ACID_METABOLISM;P-SOLUBILISATION-PHOSPHONATE_DEGRADATION	PGPT0002515	PROKKA_02112	PF00392;PF07702	1.76e-19
phoD	PGPT;DIRECT_EFFECTS;BIO-FERTILIZATION;PHOSPHATE_SOLUBILIZATION;P-SOLUBILISATION-PHOSPHATASE_ACTIVITY;P-SOLUBILISATION-ALKALINE_PHOSPHATASE#PGPT;DIRECT_EFFECTS;PHYTOHORMONE|PLANT_SIGNAL_PRODUCTION;PLANT_SIGNAL-GERMINATION_STIMULATION;PLANT_GERMINATION-VITAMIN_B9|FOLATE_PRODUCTION;PLANT_GERMINATION-VITAMIN_B9|FOLATE_BIOSYNTHESIS#PGPT;DIRECT_EFFECTS;PHYTOHORMONE|PLANT_SIGNAL_PRODUCTION;PLANT_VITAMIN_PRODUCTION;PLANT_VITAMIN_B9|FOLATE_METABOLISM;PLANT_VITAMIN_B9|FOLATE_BIOSYNTHESIS#PGPT;INDIRECT_EFFECTS;STRESS_CONTROL|BIOCONTROL;NEUTRALIZING_ABIOTIC_STRESS;NEUTRALIZING_SALINITY_STRESS;SALINITY_STRESS-VITAMIN_B9|FOLATE_METABOLISM	PGPT0002575	PROKKA_01042	PF09423;PF16655	0.0
phy|phyA|phyB|phyC	PGPT;DIRECT_EFFECTS;BIO-FERTILIZATION;PHOSPHATE_SOLUBILIZATION;P-SOLUBILISATION-PHOSPHATASE_ACTIVITY;P-SOLUBILISATION-PHYTASE_PRODUCTION	PGPT0002580	PROKKA_02555	PF02333	0.0
ppx|ppx_gppA	PGPT;DIRECT_EFFECTS;BIO-FERTILIZATION;PHOSPHATE_SOLUBILIZATION;P-SOLUBILISATION-PHOSPHATASE_ACTIVITY;P-SOLUBILISATION-EXOPOLYPHOSPHATASE#PGPT;INDIRECT_EFFECTS;COLONIZING_PLANT_SYSTEM;COLONIZATION-PLANT_DERIVED_SUBSTRATE_USAGE;PLANT_DERIVED_NUCLEOSIDE_METABOLISM;PLANT_DERIVED_PURINE_METABOLISM	PGPT0002595	PROKKA_05629	PF02541	0.0
ppa	PGPT;DIRECT_EFFECTS;BIO-FERTILIZATION;PHOSPHATE_SOLUBILIZATION;P-SOLUBILISATION-PHOSPHATASE_ACTIVITY;P-SOLUBILISATION-INORGANIC_PHOSPHATASE	PGPT0002600	PROKKA_05134	PF00719	1.77e-125
stp1|pppA	PGPT;DIRECT_EFFECTS;BIO-FERTILIZATION;PHOSPHATE_SOLUBILIZATION;P-SOLUBILISATION-PHOSPHATASE_ACTIVITY;P-SOLUBILISATION-INORGANIC_PHOSPHATASE#PGPT;INDIRECT_EFFECTS;COMPETITIVE_EXCLUSION|CE;CE-QUORUM_SENSING_RESPONSE|BIOFILM_FORMATION;CE-QUORUM_SENSING_RELATED_GENES;CE-QSR-INORGANIC_PHOSPHATASE#PGPT;INDIRECT_EFFECTS;COMPETITIVE_EXCLUSION|CE;CE-BACTERIAL_SECRETION;CE-Type_VI_SECRETION_SYSTEMS;CE-Type_VI_SECRETION_SYSTEM_BIOSYNTHESIS#PGPT;INDIRECT_EFFECTS;COMPETITIVE_EXCLUSION|CE;CE-BACTERIAL_SECRETION;CE-Type_VI_SECRETION_SYSTEMS;CE-Type_VI_SECRETION_REGULATION	PGPT0002605	PROKKA_02625	PF00481;PF13672	7.13e-164
pstA	PGPT;DIRECT_EFFECTS;BIO-FERTILIZATION;PHOSPHATE_SOLUBILIZATION;P-SOLUBILISATION-PHOSPHATE_METABOLISM;P-SOLUBILISATION-PHOSPHATE_TRANSPORT#PGPT;DIRECT_EFFECTS;BIO-REMEDIATION;HEAVY_METAL_DETOXIFICATION;HEAVY_METAL_ARSENIC_RESISTANCE;ARSENIC_RESISTANCE-PST-PHO-PIT_TRANSPORT_SYSTEM#PGPT;DIRECT_EFFECTS;BIO-REMEDIATION;HEAVY_METAL_DETOXIFICATION;HEAVY_METAL_ANTIMONY_RESISTANCE;ANTIMONY_RESISTANCE-PUTATIVE_PST-PHO-PIT_TRANSPORT_SYSTEM	PGPT0002610	PROKKA_03010	PF00528	0.0
pstB|phoT	PGPT;DIRECT_EFFECTS;BIO-FERTILIZATION;PHOSPHATE_SOLUBILIZATION;P-SOLUBILISATION-PHOSPHATE_METABOLISM;P-SOLUBILISATION-PHOSPHATE_TRANSPORT#PGPT;DIRECT_EFFECTS;BIO-REMEDIATION;HEAVY_METAL_DETOXIFICATION;HEAVY_METAL_ARSENIC_RESISTANCE;ARSENIC_RESISTANCE-PST-PHO-PIT_TRANSPORT_SYSTEM#PGPT;DIRECT_EFFECTS;BIO-REMEDIATION;HEAVY_METAL_DETOXIFICATION;HEAVY_METAL_ANTIMONY_RESISTANCE;ANTIMONY_RESISTANCE-PUTATIVE_PST-PHO-PIT_TRANSPORT_SYSTEM	PGPT0002615	PROKKA_03009	PF13304;PF00005	0.0
pstC|phoW	PGPT;DIRECT_EFFECTS;BIO-FERTILIZATION;PHOSPHATE_SOLUBILIZATION;P-SOLUBILISATION-PHOSPHATE_METABOLISM;P-SOLUBILISATION-PHOSPHATE_TRANSPORT#PGPT;DIRECT_EFFECTS;BIO-REMEDIATION;HEAVY_METAL_DETOXIFICATION;HEAVY_METAL_ARSENIC_RESISTANCE;ARSENIC_RESISTANCE-PST-PHO-PIT_TRANSPORT_SYSTEM#PGPT;DIRECT_EFFECTS;BIO-REMEDIATION;HEAVY_METAL_DETOXIFICATION;HEAVY_METAL_ANTIMONY_RESISTANCE;ANTIMONY_RESISTANCE-PUTATIVE_PST-PHO-PIT_TRANSPORT_SYSTEM	PGPT0002620	PROKKA_03011	PF00528	0.0
pstS|phoS	PGPT;DIRECT_EFFECTS;BIO-FERTILIZATION;PHOSPHATE_SOLUBILIZATION;P-SOLUBILISATION-PHOSPHATE_METABOLISM;P-SOLUBILISATION-PHOSPHATE_TRANSPORT#PGPT;DIRECT_EFFECTS;BIO-REMEDIATION;HEAVY_METAL_DETOXIFICATION;HEAVY_METAL_ARSENIC_RESISTANCE;ARSENIC_RESISTANCE-PST-PHO-PIT_TRANSPORT_SYSTEM#PGPT;DIRECT_EFFECTS;BIO-REMEDIATION;HEAVY_METAL_DETOXIFICATION;HEAVY_METAL_ANTIMONY_RESISTANCE;ANTIMONY_RESISTANCE-PUTATIVE_PST-PHO-PIT_TRANSPORT_SYSTEM	PGPT0002625	PROKKA_03012	PF12727;PF12849	0.0
phoU|phoY	PGPT;DIRECT_EFFECTS;BIO-FERTILIZATION;PHOSPHATE_SOLUBILIZATION;P-SOLUBILISATION-PHOSPHATE_METABOLISM;P-SOLUBILISATION-PHOSPHATE_TRANSPORT#PGPT;DIRECT_EFFECTS;BIO-REMEDIATION;HEAVY_METAL_DETOXIFICATION;HEAVY_METAL_ARSENIC_RESISTANCE;ARSENIC_RESISTANCE-PST-PHO-PIT_TRANSPORT_SYSTEM	PGPT0002630	PROKKA_00083	PF01895	0.0
pitA|pit	PGPT;DIRECT_EFFECTS;BIO-FERTILIZATION;PHOSPHATE_SOLUBILIZATION;P-SOLUBILISATION-PHOSPHATE_METABOLISM;P-SOLUBILISATION-PHOSPHATE_TRANSPORT#PGPT;DIRECT_EFFECTS;BIO-REMEDIATION;HEAVY_METAL_DETOXIFICATION;HEAVY_METAL_ARSENIC_RESISTANCE;ARSENIC_RESISTANCE-PST-PHO-PIT_TRANSPORT_SYSTEM#PGPT;DIRECT_EFFECTS;BIO-REMEDIATION;HEAVY_METAL_DETOXIFICATION;HEAVY_METAL_ANTIMONY_RESISTANCE;ANTIMONY_RESISTANCE-PUTATIVE_PST-PHO-PIT_TRANSPORT_SYSTEM	PGPT0002645	PROKKA_01594	PF01384	0.0
yjbB	PGPT;DIRECT_EFFECTS;BIO-FERTILIZATION;PHOSPHATE_SOLUBILIZATION;P-SOLUBILISATION-PHOSPHATE_METABOLISM;P-SOLUBILISATION-PHOSPHATE_TRANSPORT#PGPT;INDIRECT_EFFECTS;STRESS_CONTROL|BIOCONTROL;NEUTRALIZING_ABIOTIC_STRESS;NEUTRALIZING_SALINITY_STRESS;SALINITY_STRESS-SODIUM_TRANSPORT	PGPT0002650	PROKKA_00299	PF02690;PF01895	0.0
phoB	PGPT;DIRECT_EFFECTS;BIO-FERTILIZATION;PHOSPHATE_SOLUBILIZATION;P-SOLUBILISATION-PHOSPHATE_METABOLISM;P-SOLUBILISATION-PHOSPAHTE_HOMEOSTASIS|REGULATION#PGPT;INDIRECT_EFFECTS;COMPETITIVE_EXCLUSION|CE;CE-EXOPOLYSACCHARIDE_PRODUCTION|EPS;CE-EPS-GLYCAN_METABOLISM;CE-EPS-GALACTOGLUCAN_METABOLIC_PATHWAY	PGPT0002660	PROKKA_00079	PF00072;PF00486	1.17e-166
yciG|ymdF|gsiB	PGPT;DIRECT_EFFECTS;BIO-FERTILIZATION;PHOSPHATE_SOLUBILIZATION;P-SOLUBILISATION-PHOSPHATE_METABOLISM;P-SOLUBILISATION-PHOSPAHTE_HOMEOSTASIS|REGULATION#PGPT;INDIRECT_EFFECTS;STRESS_CONTROL|BIOCONTROL;NEUTRALIZING_ABIOTIC_STRESS;NITROSATIVE|OXIDATIVE_STRESS|ROS_SCAVENGING;OXIDATIVE_STRESS-OXIDATIVE_STRESS_RELATED_PROTEIN#PGPT;INDIRECT_EFFECTS;STRESS_CONTROL|BIOCONTROL;NEUTRALIZING_ABIOTIC_STRESS;NEUTRALIZING_SALINITY_STRESS;SALINITY_STRESS-HALOTOLERANCE_RELATED_ENZYMES#PGPT;INDIRECT_EFFECTS;STRESS_CONTROL|BIOCONTROL;NEUTRALIZING_ABIOTIC_STRESS;NEUTRALIZING_ACIDIC_STRESS;ACIDIC_STRESS_REGULATION#PGPT;INDIRECT_EFFECTS;STRESS_CONTROL|BIOCONTROL;NEUTRALIZING_ABIOTIC_STRESS;HIGH_TEMPERATURE_TOLERANCE;DROUGHT_STRESS_REGULATION#PGPT;INDIRECT_EFFECTS;STRESS_CONTROL|BIOCONTROL;NEUTRALIZING_ABIOTIC_STRESS;HIGH_TEMPERATURE_TOLERANCE;HEAT_INDUCIBLE_PROTEINS	PGPT0002680	PROKKA_02376	PF10685	1.21e-33
ppk	PGPT;DIRECT_EFFECTS;BIO-FERTILIZATION;PHOSPHATE_SOLUBILIZATION;P-SOLUBILISATION-PHOSPHATE_METABOLISM;P-SOLUBILISATION-PHOSPAHTE_HOMEOSTASIS|REGULATION	PGPT0002685	PROKKA_05630	PF13091;PF02503;PF13090;PF17941;PF13089	0.0
ppk2	PGPT;DIRECT_EFFECTS;BIO-FERTILIZATION;PHOSPHATE_SOLUBILIZATION;P-SOLUBILISATION-PHOSPHATE_METABOLISM;P-SOLUBILISATION-PHOSPAHTE_HOMEOSTASIS|REGULATION	PGPT0002695	PROKKA_03955	PF03976	0.0
phoH	PGPT;DIRECT_EFFECTS;BIO-FERTILIZATION;PHOSPHATE_SOLUBILIZATION;P-SOLUBILISATION-PHOSPHATE_METABOLISM;P-SOLUBILISATION-PHOSPAHTE_HOMEOSTASIS|REGULATION#PGPT;INDIRECT_EFFECTS;STRESS_CONTROL|BIOCONTROL;UNIVERSAL_STRESS_RESPONSE;STRESS_SIGNALLING_PROTEINS;STRESS_SIGNAL-PHOSPHATE_STARVATION_RESPONSE	PGPT0002700	PROKKA_05088	PF13245;PF13604;PF02562	0.0
phoR	PGPT;DIRECT_EFFECTS;BIO-FERTILIZATION;PHOSPHATE_SOLUBILIZATION;P-SOLUBILISATION-PHOSPHATE_METABOLISM;P-SOLUBILISATION-PHOSPAHTE_HOMEOSTASIS|REGULATION	PGPT0002705	PROKKA_00080	PF02518;PF00512	0.0
trkA|ktrA	PGPT;DIRECT_EFFECTS;BIO-FERTILIZATION;POTASSIUM_SOLUBILIZATION;K-SOLUBILIZATION-POTASSIUM_TRANSPORT;K-SOLUBILIZATION-TRK-UPTAKE_SYSTEM#PGPT;INDIRECT_EFFECTS;STRESS_CONTROL|BIOCONTROL;NEUTRALIZING_ABIOTIC_STRESS;NEUTRALIZING_OSMOTIC_STRESS;OSMOTIC_STRESS-POTASSIUM_TRANSPORT	PGPT0002710	PROKKA_00212	PF03807;PF13241;PF03435;PF01488;PF02080;PF02254	0.0
kch|trkA|mthK|pch	PGPT;DIRECT_EFFECTS;BIO-FERTILIZATION;POTASSIUM_SOLUBILIZATION;K-SOLUBILIZATION-POTASSIUM_TRANSPORT;K-SOLUBILIZATION-TRK-UPTAKE_SYSTEM#PGPT;INDIRECT_EFFECTS;STRESS_CONTROL|BIOCONTROL;NEUTRALIZING_ABIOTIC_STRESS;NEUTRALIZING_OSMOTIC_STRESS;OSMOTIC_STRESS-POTASSIUM_TRANSPORT#PGPT;INDIRECT_EFFECTS;STRESS_CONTROL|BIOCONTROL;NEUTRALIZING_ABIOTIC_STRESS;NEUTRALIZING_SALINITY_STRESS;SALINITY_STRESS-POTASSIUM_TRANSPORT	PGPT0002715	PROKKA_05148	PF07885	0.0
trkD|kup	PGPT;DIRECT_EFFECTS;BIO-FERTILIZATION;POTASSIUM_SOLUBILIZATION;K-SOLUBILIZATION-POTASSIUM_TRANSPORT;K-SOLUBILIZATION-TRK-UPTAKE_SYSTEM#PGPT;INDIRECT_EFFECTS;STRESS_CONTROL|BIOCONTROL;NEUTRALIZING_ABIOTIC_STRESS;NEUTRALIZING_OSMOTIC_STRESS;OSMOTIC_STRESS-POTASSIUM_TRANSPORT#PGPT;INDIRECT_EFFECTS;STRESS_CONTROL|BIOCONTROL;NEUTRALIZING_ABIOTIC_STRESS;NEUTRALIZING_SALINITY_STRESS;SALINITY_STRESS-POTASSIUM_TRANSPORT	PGPT0002720	PROKKA_01446	PF02705	0.0
trkG|trkH|ktrB	PGPT;DIRECT_EFFECTS;BIO-FERTILIZATION;POTASSIUM_SOLUBILIZATION;K-SOLUBILIZATION-POTASSIUM_TRANSPORT;K-SOLUBILIZATION-TRK-UPTAKE_SYSTEM#PGPT;INDIRECT_EFFECTS;STRESS_CONTROL|BIOCONTROL;NEUTRALIZING_ABIOTIC_STRESS;NEUTRALIZING_OSMOTIC_STRESS;OSMOTIC_STRESS-POTASSIUM_TRANSPORT	PGPT0002735	PROKKA_04523	PF02386	0.0
kdpA	PGPT;DIRECT_EFFECTS;BIO-FERTILIZATION;POTASSIUM_SOLUBILIZATION;K-SOLUBILIZATION-POTASSIUM_TRANSPORT;K-SOLUBILIZATION-KDP-UPTAKE_SYSTEM#PGPT;INDIRECT_EFFECTS;STRESS_CONTROL|BIOCONTROL;NEUTRALIZING_ABIOTIC_STRESS;NEUTRALIZING_OSMOTIC_STRESS;OSMOTIC_STRESS-POTASSIUM_TRANSPORT#PGPT;INDIRECT_EFFECTS;STRESS_CONTROL|BIOCONTROL;NEUTRALIZING_ABIOTIC_STRESS;NEUTRALIZING_SALINITY_STRESS;SALINITY_STRESS-POTASSIUM_TRANSPORT	PGPT0002740	PROKKA_01876	PF03814	0.0
kdpB	PGPT;DIRECT_EFFECTS;BIO-FERTILIZATION;POTASSIUM_SOLUBILIZATION;K-SOLUBILIZATION-POTASSIUM_TRANSPORT;K-SOLUBILIZATION-KDP-UPTAKE_SYSTEM#PGPT;INDIRECT_EFFECTS;STRESS_CONTROL|BIOCONTROL;NEUTRALIZING_ABIOTIC_STRESS;NEUTRALIZING_OSMOTIC_STRESS;OSMOTIC_STRESS-POTASSIUM_TRANSPORT#PGPT;INDIRECT_EFFECTS;STRESS_CONTROL|BIOCONTROL;NEUTRALIZING_ABIOTIC_STRESS;NEUTRALIZING_SALINITY_STRESS;SALINITY_STRESS-POTASSIUM_TRANSPORT	PGPT0002745	PROKKA_01878	PF00122;PF12710;PF00702	0.0
kdpC	PGPT;DIRECT_EFFECTS;BIO-FERTILIZATION;POTASSIUM_SOLUBILIZATION;K-SOLUBILIZATION-POTASSIUM_TRANSPORT;K-SOLUBILIZATION-KDP-UPTAKE_SYSTEM#PGPT;INDIRECT_EFFECTS;STRESS_CONTROL|BIOCONTROL;NEUTRALIZING_ABIOTIC_STRESS;NEUTRALIZING_OSMOTIC_STRESS;OSMOTIC_STRESS-POTASSIUM_TRANSPORT#PGPT;INDIRECT_EFFECTS;STRESS_CONTROL|BIOCONTROL;NEUTRALIZING_ABIOTIC_STRESS;NEUTRALIZING_SALINITY_STRESS;SALINITY_STRESS-POTASSIUM_TRANSPORT	PGPT0002750	PROKKA_01879	PF02669	3.48e-122
kdpD	PGPT;DIRECT_EFFECTS;BIO-FERTILIZATION;POTASSIUM_SOLUBILIZATION;K-SOLUBILIZATION-POTASSIUM_TRANSPORT;K-SOLUBILIZATION-KDP-UPTAKE_SYSTEM#PGPT;INDIRECT_EFFECTS;STRESS_CONTROL|BIOCONTROL;NEUTRALIZING_ABIOTIC_STRESS;NEUTRALIZING_OSMOTIC_STRESS;OSMOTIC_STRESS-POTASSIUM_TRANSPORT#PGPT;INDIRECT_EFFECTS;STRESS_CONTROL|BIOCONTROL;NEUTRALIZING_ABIOTIC_STRESS;NEUTRALIZING_SALINITY_STRESS;SALINITY_STRESS-POTASSIUM_TRANSPORT#PGPT;INDIRECT_EFFECTS;COMPETITIVE_EXCLUSION|CE;CE-EXOPOLYSACCHARIDE_PRODUCTION|EPS;CE-EPS-CAPSULE_METABOLISM;CE-EPS-CAPSULAR_POLYSACCHARIDE_REGULATION	PGPT0002755	PROKKA_01880	PF13493;PF02518;PF00512;PF02702;PF00582	0.0
kdpE	PGPT;DIRECT_EFFECTS;BIO-FERTILIZATION;POTASSIUM_SOLUBILIZATION;K-SOLUBILIZATION-POTASSIUM_TRANSPORT;K-SOLUBILIZATION-KDP-UPTAKE_SYSTEM#PGPT;INDIRECT_EFFECTS;STRESS_CONTROL|BIOCONTROL;NEUTRALIZING_ABIOTIC_STRESS;NEUTRALIZING_OSMOTIC_STRESS;OSMOTIC_STRESS-POTASSIUM_TRANSPORT#PGPT;INDIRECT_EFFECTS;STRESS_CONTROL|BIOCONTROL;NEUTRALIZING_ABIOTIC_STRESS;NEUTRALIZING_SALINITY_STRESS;SALINITY_STRESS-POTASSIUM_TRANSPORT#PGPT;INDIRECT_EFFECTS;COMPETITIVE_EXCLUSION|CE;CE-QUORUM_SENSING_RESPONSE|BIOFILM_FORMATION;CE-QSR-AUTOINDUCER_PERCEPTION;CE-QSR-AI-3_PERCEPTION|SIGNALLING#PGPT;INDIRECT_EFFECTS;COMPETITIVE_EXCLUSION|CE;CE-QUORUM_SENSING_RESPONSE|BIOFILM_FORMATION;CE-QSR-AUTOINDUCER_PERCEPTION;CE-QSR-NOR-|ADRENALINE_PERCIPITATION|SIGNALLING#PGPT;INDIRECT_EFFECTS;COMPETITIVE_EXCLUSION|CE;CE-EXOPOLYSACCHARIDE_PRODUCTION|EPS;CE-EPS-CAPSULE_METABOLISM;CE-EPS-CAPSULAR_POLYSACCHARIDE_REGULATION	PGPT0002760	PROKKA_01881	PF00072;PF00486	1.85e-163
kdpF	PGPT;DIRECT_EFFECTS;BIO-FERTILIZATION;POTASSIUM_SOLUBILIZATION;K-SOLUBILIZATION-POTASSIUM_TRANSPORT;K-SOLUBILIZATION-KDP-UPTAKE_SYSTEM#PGPT;INDIRECT_EFFECTS;STRESS_CONTROL|BIOCONTROL;NEUTRALIZING_ABIOTIC_STRESS;NEUTRALIZING_OSMOTIC_STRESS;OSMOTIC_STRESS-POTASSIUM_TRANSPORT#PGPT;INDIRECT_EFFECTS;STRESS_CONTROL|BIOCONTROL;NEUTRALIZING_ABIOTIC_STRESS;NEUTRALIZING_SALINITY_STRESS;SALINITY_STRESS-POTASSIUM_TRANSPORT	PGPT0002765	PROKKA_01875	PF09604	3.27e-10
cysH	PGPT;DIRECT_EFFECTS;BIO-FERTILIZATION;SULFUR_ASSIMILATION|MINERALIZATION;S-ASSSIMILATION-SULFUR_METABOLISM;S-METABOLISM-SULFATE_REDUCTION#PGPT;DIRECT_EFFECTS;PHYTOHORMONE|PLANT_SIGNAL_PRODUCTION;PLANT_SIGNAL-GERMINATION_STIMULATION;PLANT_GERMINATION-H2S_PRODUCTION;PLANT_GERMINATION-H2S-SULFUR_PATHWAY#PGPT;DIRECT_EFFECTS;PHYTOHORMONE|PLANT_SIGNAL_PRODUCTION;PLANT_SIGNALLING_VOLATILES;PLANT_SIGNAL-SULFURIC_VOLATILE_METABOLISM;PLANT_SIGNAL-H2S-VOLATILE_PATHWAY#PGPT;INDIRECT_EFFECTS;STRESS_CONTROL|BIOCONTROL;NEUTRALIZING_ABIOTIC_STRESS;NEUTRALIZING_SALINITY_STRESS;SALINITY_STRESS-H2S-VOLATILE_PATHWAY	PGPT0002785	PROKKA_04292	PF01507	0.0
cysI	PGPT;DIRECT_EFFECTS;BIO-FERTILIZATION;SULFUR_ASSIMILATION|MINERALIZATION;S-ASSSIMILATION-SULFUR_METABOLISM;S-METABOLISM-SULFATE_REDUCTION#PGPT;DIRECT_EFFECTS;PHYTOHORMONE|PLANT_SIGNAL_PRODUCTION;PLANT_SIGNAL-GERMINATION_STIMULATION;PLANT_GERMINATION-H2S_PRODUCTION;PLANT_GERMINATION-H2S-SULFUR_PATHWAY#PGPT;DIRECT_EFFECTS;PHYTOHORMONE|PLANT_SIGNAL_PRODUCTION;PLANT_SIGNALLING_VOLATILES;PLANT_SIGNAL-SULFURIC_VOLATILE_METABOLISM;PLANT_SIGNAL-H2S-VOLATILE_PATHWAY#PGPT;INDIRECT_EFFECTS;STRESS_CONTROL|BIOCONTROL;NEUTRALIZING_ABIOTIC_STRESS;NEUTRALIZING_SALINITY_STRESS;SALINITY_STRESS-H2S-VOLATILE_PATHWAY	PGPT0002790	PROKKA_02675	PF01077;PF03460	0.0
cysJ	PGPT;DIRECT_EFFECTS;BIO-FERTILIZATION;SULFUR_ASSIMILATION|MINERALIZATION;S-ASSSIMILATION-SULFUR_METABOLISM;S-METABOLISM-SULFATE_REDUCTION#PGPT;DIRECT_EFFECTS;PHYTOHORMONE|PLANT_SIGNAL_PRODUCTION;PLANT_SIGNAL-GERMINATION_STIMULATION;PLANT_GERMINATION-H2S_PRODUCTION;PLANT_GERMINATION-H2S-SULFUR_PATHWAY#PGPT;DIRECT_EFFECTS;PHYTOHORMONE|PLANT_SIGNAL_PRODUCTION;PLANT_SIGNALLING_VOLATILES;PLANT_SIGNAL-SULFURIC_VOLATILE_METABOLISM;PLANT_SIGNAL-H2S-VOLATILE_PATHWAY#PGPT;INDIRECT_EFFECTS;STRESS_CONTROL|BIOCONTROL;NEUTRALIZING_ABIOTIC_STRESS;NEUTRALIZING_SALINITY_STRESS;SALINITY_STRESS-H2S-VOLATILE_PATHWAY	PGPT0002795	PROKKA_04823	PF00258	6.69e-13
cysK	PGPT;DIRECT_EFFECTS;BIO-FERTILIZATION;SULFUR_ASSIMILATION|MINERALIZATION;S-ASSSIMILATION-SULFUR_METABOLISM;S-METABOLISM-SULFATE_REDUCTION#PGPT;DIRECT_EFFECTS;PHYTOHORMONE|PLANT_SIGNAL_PRODUCTION;PLANT_SIGNAL-GERMINATION_STIMULATION;PLANT_GERMINATION-H2S_PRODUCTION;PLANT_GERMINATION-H2S-SULFUR_PATHWAY#PGPT;DIRECT_EFFECTS;PHYTOHORMONE|PLANT_SIGNAL_PRODUCTION;PLANT_SIGNALLING_VOLATILES;PLANT_SIGNAL-SULFURIC_VOLATILE_METABOLISM;PLANT_SIGNAL-H2S-VOLATILE_PATHWAY#PGPT;INDIRECT_EFFECTS;STRESS_CONTROL|BIOCONTROL;NEUTRALIZING_ABIOTIC_STRESS;NEUTRALIZING_SALINITY_STRESS;SALINITY_STRESS-H2S-VOLATILE_PATHWAY#PGPT;INDIRECT_EFFECTS;COLONIZING_PLANT_SYSTEM;COLONIZATION-PLANT_DERIVED_SUBSTRATE_USAGE;PLANT_DERIVED_AMINO_ACID_UTILIZATION;PLANT_DERIVED_CYSTEINE_DEGRADATION|CONVERSION	PGPT0002810	PROKKA_05062		1.75e-17
cysM	PGPT;DIRECT_EFFECTS;BIO-FERTILIZATION;SULFUR_ASSIMILATION|MINERALIZATION;S-ASSSIMILATION-SULFUR_METABOLISM;S-METABOLISM-SULFATE_REDUCTION#PGPT;DIRECT_EFFECTS;PHYTOHORMONE|PLANT_SIGNAL_PRODUCTION;PLANT_SIGNAL-GERMINATION_STIMULATION;PLANT_GERMINATION-H2S_PRODUCTION;PLANT_GERMINATION-H2S-SULFUR_PATHWAY#PGPT;DIRECT_EFFECTS;PHYTOHORMONE|PLANT_SIGNAL_PRODUCTION;PLANT_SIGNALLING_VOLATILES;PLANT_SIGNAL-SULFURIC_VOLATILE_METABOLISM;PLANT_SIGNAL-H2S-VOLATILE_PATHWAY#PGPT;INDIRECT_EFFECTS;STRESS_CONTROL|BIOCONTROL;NEUTRALIZING_ABIOTIC_STRESS;NEUTRALIZING_SALINITY_STRESS;SALINITY_STRESS-H2S-VOLATILE_PATHWAY#PGPT;INDIRECT_EFFECTS;COLONIZING_PLANT_SYSTEM;COLONIZATION-PLANT_DERIVED_SUBSTRATE_USAGE;PLANT_DERIVED_AMINO_ACID_UTILIZATION;PLANT_DERIVED_SERINE_DEGRADATION	PGPT0002820	PROKKA_04156	PF00291	0.0
sfnG	PGPT;DIRECT_EFFECTS;BIO-FERTILIZATION;SULFUR_ASSIMILATION|MINERALIZATION;S-ASSSIMILATION-SULFUR_METABOLISM;S-METABOLISM-SULFONE_DEGRADATION	PGPT0002830	PROKKA_03177	PF00296	0.0
dmdB	PGPT;DIRECT_EFFECTS;BIO-FERTILIZATION;SULFUR_ASSIMILATION|MINERALIZATION;S-ASSSIMILATION-SULFUR_METABOLISM;S-METABOLISM-DMS_DEGRADATION	PGPT0002895	PROKKA_01155	PF00501;PF13193	7.27e-121
ggt	PGPT;DIRECT_EFFECTS;BIO-FERTILIZATION;SULFUR_ASSIMILATION|MINERALIZATION;S-ASSSIMILATION-SULFUR_METABOLISM;S-METABOLISM-TAURINE_DEGRADATION#PGPT;DIRECT_EFFECTS;PHYTOHORMONE|PLANT_SIGNAL_PRODUCTION;PLANT_SIGNAL-GERMINATION_STIMULATION;PLANT_GERMINATION-TAURINE_DERIVATE_PRODUCTION;PLANT_GERMINATION-5-GLUTAMYL-TAURINE_BIOSYNTHESIS#PGPT;INDIRECT_EFFECTS;STRESS_CONTROL|BIOCONTROL;NEUTRALIZING_ABIOTIC_STRESS;NITROSATIVE|OXIDATIVE_STRESS|ROS_SCAVENGING;OXIDATIVE_STRESS-GLUTATHION_METABOLISM#PGPT;INDIRECT_EFFECTS;COLONIZING_PLANT_SYSTEM;COLONIZATION-PLANT_DERIVED_SUBSTRATE_USAGE;PLANT_DERIVED_ORGANIC_ACID_UTILIZATION;PLANT_DERIVED_TAURINE_UTILIZATION	PGPT0002935	PROKKA_03112	PF01019	0.0
tauD	PGPT;DIRECT_EFFECTS;BIO-FERTILIZATION;SULFUR_ASSIMILATION|MINERALIZATION;S-ASSSIMILATION-SULFUR_METABOLISM;S-METABOLISM-TAURINE_DEGRADATION#PGPT;DIRECT_EFFECTS;PHYTOHORMONE|PLANT_SIGNAL_PRODUCTION;PLANT_SIGNAL-GERMINATION_STIMULATION;PLANT_GERMINATION-H2S_PRODUCTION;PLANT_GERMINATION-H2S-TAURINE_DEGRADATION#PGPT;INDIRECT_EFFECTS;COLONIZING_PLANT_SYSTEM;COLONIZATION-PLANT_DERIVED_SUBSTRATE_USAGE;PLANT_DERIVED_ORGANIC_ACID_UTILIZATION;PLANT_DERIVED_TAURINE_UTILIZATION	PGPT0002940	PROKKA_00334		0.0
tauA	PGPT;DIRECT_EFFECTS;BIO-FERTILIZATION;SULFUR_ASSIMILATION|MINERALIZATION;S-ASSSIMILATION-SULFUR_METABOLISM;S-METABOLISM-TAURINE_TRANSPORT#PGPT;DIRECT_EFFECTS;PHYTOHORMONE|PLANT_SIGNAL_PRODUCTION;PLANT_SIGNAL-GERMINATION_STIMULATION;PLANT_GERMINATION-H2S_PRODUCTION;PLANT_GERMINATION-H2S-TAURINE_TRANSPORT#PGPT;INDIRECT_EFFECTS;COLONIZING_PLANT_SYSTEM;COLONIZATION-PLANT_DERIVED_SUBSTRATE_USAGE;PLANT_DERIVED_ORGANIC_ACID_TRANSPORT;PLANT_DERIVED_TAURINE_TRANSPORT	PGPT0002945	PROKKA_05582	PF09084;PF13379;PF04069;PF00497	0.0
tauB	PGPT;DIRECT_EFFECTS;BIO-FERTILIZATION;SULFUR_ASSIMILATION|MINERALIZATION;S-ASSSIMILATION-SULFUR_METABOLISM;S-METABOLISM-TAURINE_TRANSPORT#PGPT;DIRECT_EFFECTS;PHYTOHORMONE|PLANT_SIGNAL_PRODUCTION;PLANT_SIGNAL-GERMINATION_STIMULATION;PLANT_GERMINATION-H2S_PRODUCTION;PLANT_GERMINATION-H2S-TAURINE_TRANSPORT#PGPT;INDIRECT_EFFECTS;COLONIZING_PLANT_SYSTEM;COLONIZATION-PLANT_DERIVED_SUBSTRATE_USAGE;PLANT_DERIVED_ORGANIC_ACID_TRANSPORT;PLANT_DERIVED_TAURINE_TRANSPORT	PGPT0002950	PROKKA_00460	PF00528	0.0
tauC	PGPT;DIRECT_EFFECTS;BIO-FERTILIZATION;SULFUR_ASSIMILATION|MINERALIZATION;S-ASSSIMILATION-SULFUR_METABOLISM;S-METABOLISM-TAURINE_TRANSPORT#PGPT;DIRECT_EFFECTS;PHYTOHORMONE|PLANT_SIGNAL_PRODUCTION;PLANT_SIGNAL-GERMINATION_STIMULATION;PLANT_GERMINATION-H2S_PRODUCTION;PLANT_GERMINATION-H2S-TAURINE_TRANSPORT#PGPT;INDIRECT_EFFECTS;COLONIZING_PLANT_SYSTEM;COLONIZATION-PLANT_DERIVED_SUBSTRATE_USAGE;PLANT_DERIVED_ORGANIC_ACID_TRANSPORT;PLANT_DERIVED_TAURINE_TRANSPORT	PGPT0002955	PROKKA_00461	PF00005	0.0
shiA	PGPT;INDIRECT_EFFECTS;COLONIZING_PLANT_SYSTEM;COLONIZATION-PLANT_DERIVED_SUBSTRATE_USAGE;PLANT_DERIVED_ORGANIC_ACID_TRANSPORT;PLANT_DERIVED_SHIKIMATE_TRANSPORT	PGPT0002956	PROKKA_03072	PF07690;PF00083	2.52e-94
cysB	PGPT;DIRECT_EFFECTS;BIO-FERTILIZATION;SULFUR_ASSIMILATION|MINERALIZATION;S-ASSSIMILATION-SULFUR_METABOLISM;S-METABOLISM-SULFUR_REGULATION#PGPT;DIRECT_EFFECTS;PHYTOHORMONE|PLANT_SIGNAL_PRODUCTION;PLANT_SIGNAL-GERMINATION_STIMULATION;PLANT_GERMINATION-H2S_PRODUCTION;PLANT_GERMINATION-H2S-SULFUR_PATHWAY#PGPT;DIRECT_EFFECTS;PHYTOHORMONE|PLANT_SIGNAL_PRODUCTION;PLANT_SIGNALLING_VOLATILES;PLANT_SIGNAL-SULFURIC_VOLATILE_METABOLISM;PLANT_SIGNAL-H2S-VOLATILE_PATHWAY#PGPT;INDIRECT_EFFECTS;STRESS_CONTROL|BIOCONTROL;NEUTRALIZING_ABIOTIC_STRESS;NEUTRALIZING_SALINITY_STRESS;SALINITY_STRESS-H2S-VOLATILE_PATHWAY	PGPT0002965	PROKKA_01918	PF00126;PF03466	0.0
cysQ	PGPT;DIRECT_EFFECTS;BIO-FERTILIZATION;SULFUR_ASSIMILATION|MINERALIZATION;S-ASSSIMILATION-SULFUR_METABOLISM;S-METABOLISM-SULFUR_REGULATION#PGPT;DIRECT_EFFECTS;PHYTOHORMONE|PLANT_SIGNAL_PRODUCTION;PLANT_SIGNAL-GERMINATION_STIMULATION;PLANT_GERMINATION-H2S_PRODUCTION;PLANT_GERMINATION-H2S-SULFUR_PATHWAY#PGPT;DIRECT_EFFECTS;PHYTOHORMONE|PLANT_SIGNAL_PRODUCTION;PLANT_SIGNALLING_VOLATILES;PLANT_SIGNAL-SULFURIC_VOLATILE_METABOLISM;PLANT_SIGNAL-H2S-VOLATILE_PATHWAY#PGPT;INDIRECT_EFFECTS;STRESS_CONTROL|BIOCONTROL;NEUTRALIZING_ABIOTIC_STRESS;NEUTRALIZING_SALINITY_STRESS;SALINITY_STRESS-H2S-VOLATILE_PATHWAY	PGPT0002975	PROKKA_00487	PF00459	0.0
cysS	PGPT;DIRECT_EFFECTS;BIO-FERTILIZATION;SULFUR_ASSIMILATION|MINERALIZATION;S-ASSSIMILATION-SULFUR_METABOLISM;S-METABOLISM-SULFUR_REGULATION#PGPT;DIRECT_EFFECTS;PHYTOHORMONE|PLANT_SIGNAL_PRODUCTION;PLANT_SIGNAL-GERMINATION_STIMULATION;PLANT_GERMINATION-H2S_PRODUCTION;PLANT_GERMINATION-H2S-SULFUR_PATHWAY#PGPT;DIRECT_EFFECTS;PHYTOHORMONE|PLANT_SIGNAL_PRODUCTION;PLANT_SIGNALLING_VOLATILES;PLANT_SIGNAL-SULFURIC_VOLATILE_METABOLISM;PLANT_SIGNAL-H2S-VOLATILE_PATHWAY#PGPT;INDIRECT_EFFECTS;STRESS_CONTROL|BIOCONTROL;NEUTRALIZING_ABIOTIC_STRESS;NEUTRALIZING_SALINITY_STRESS;SALINITY_STRESS-H2S-VOLATILE_PATHWAY	PGPT0002985	PROKKA_04770		6.42e-28
cysA	PGPT;DIRECT_EFFECTS;BIO-FERTILIZATION;SULFUR_ASSIMILATION|MINERALIZATION;S-ASSSIMILATION-SULFUR_METABOLISM;S-METABOLISM-SULFATE_TRANSPORT#PGPT;DIRECT_EFFECTS;BIO-REMEDIATION;HEAVY_METAL_DETOXIFICATION;HEAVY_METAL_SELENIUM_RESISTANCE;SELENIUM_RESISTANCE-SELENIUM_TRANSPORT#PGPT;DIRECT_EFFECTS;PHYTOHORMONE|PLANT_SIGNAL_PRODUCTION;PLANT_SIGNAL-GERMINATION_STIMULATION;PLANT_GERMINATION-H2S_PRODUCTION;PLANT_GERMINATION-H2S-SULFUR_PATHWAY#PGPT;DIRECT_EFFECTS;PHYTOHORMONE|PLANT_SIGNAL_PRODUCTION;PLANT_SIGNALLING_VOLATILES;PLANT_SIGNAL-SULFURIC_VOLATILE_METABOLISM;PLANT_SIGNAL-H2S-VOLATILE_PATHWAY#PGPT;INDIRECT_EFFECTS;STRESS_CONTROL|BIOCONTROL;NEUTRALIZING_ABIOTIC_STRESS;NEUTRALIZING_SALINITY_STRESS;SALINITY_STRESS-SULFATE|THIOSULFATE_TRANSPORT#PGPT;INDIRECT_EFFECTS;STRESS_CONTROL|BIOCONTROL;NEUTRALIZING_ABIOTIC_STRESS;NEUTRALIZING_SALINITY_STRESS;SALINITY_STRESS-H2S-VOLATILE_PATHWAY	PGPT0002990	PROKKA_00405	PF13304;PF00005	0.0
cysP|ylnA	PGPT;DIRECT_EFFECTS;BIO-FERTILIZATION;SULFUR_ASSIMILATION|MINERALIZATION;S-ASSSIMILATION-SULFUR_METABOLISM;S-METABOLISM-SULFATE_TRANSPORT#PGPT;DIRECT_EFFECTS;PHYTOHORMONE|PLANT_SIGNAL_PRODUCTION;PLANT_SIGNAL-GERMINATION_STIMULATION;PLANT_GERMINATION-H2S_PRODUCTION;PLANT_GERMINATION-H2S-SULFUR_PATHWAY#PGPT;DIRECT_EFFECTS;PHYTOHORMONE|PLANT_SIGNAL_PRODUCTION;PLANT_SIGNALLING_VOLATILES;PLANT_SIGNAL-SULFURIC_VOLATILE_METABOLISM;PLANT_SIGNAL-H2S-VOLATILE_PATHWAY#PGPT;INDIRECT_EFFECTS;STRESS_CONTROL|BIOCONTROL;NEUTRALIZING_ABIOTIC_STRESS;NEUTRALIZING_SALINITY_STRESS;SALINITY_STRESS-SULFATE|THIOSULFATE_TRANSPORT#PGPT;INDIRECT_EFFECTS;STRESS_CONTROL|BIOCONTROL;NEUTRALIZING_ABIOTIC_STRESS;NEUTRALIZING_SALINITY_STRESS;SALINITY_STRESS-H2S-VOLATILE_PATHWAY	PGPT0002995	PROKKA_01989	PF13531;PF13343	0.0
cysT|cysU	PGPT;DIRECT_EFFECTS;BIO-FERTILIZATION;SULFUR_ASSIMILATION|MINERALIZATION;S-ASSSIMILATION-SULFUR_METABOLISM;S-METABOLISM-SULFATE_TRANSPORT#PGPT;DIRECT_EFFECTS;PHYTOHORMONE|PLANT_SIGNAL_PRODUCTION;PLANT_SIGNAL-GERMINATION_STIMULATION;PLANT_GERMINATION-H2S_PRODUCTION;PLANT_GERMINATION-H2S-SULFUR_PATHWAY#PGPT;DIRECT_EFFECTS;PHYTOHORMONE|PLANT_SIGNAL_PRODUCTION;PLANT_SIGNALLING_VOLATILES;PLANT_SIGNAL-SULFURIC_VOLATILE_METABOLISM;PLANT_SIGNAL-H2S-VOLATILE_PATHWAY#PGPT;INDIRECT_EFFECTS;STRESS_CONTROL|BIOCONTROL;NEUTRALIZING_ABIOTIC_STRESS;NEUTRALIZING_SALINITY_STRESS;SALINITY_STRESS-SULFATE|THIOSULFATE_TRANSPORT#PGPT;INDIRECT_EFFECTS;STRESS_CONTROL|BIOCONTROL;NEUTRALIZING_ABIOTIC_STRESS;NEUTRALIZING_SALINITY_STRESS;SALINITY_STRESS-H2S-VOLATILE_PATHWAY	PGPT0003000	PROKKA_00403	PF00528	6.85e-49
cysW	PGPT;DIRECT_EFFECTS;BIO-FERTILIZATION;SULFUR_ASSIMILATION|MINERALIZATION;S-ASSSIMILATION-SULFUR_METABOLISM;S-METABOLISM-SULFATE_TRANSPORT#PGPT;DIRECT_EFFECTS;PHYTOHORMONE|PLANT_SIGNAL_PRODUCTION;PLANT_SIGNAL-GERMINATION_STIMULATION;PLANT_GERMINATION-H2S_PRODUCTION;PLANT_GERMINATION-H2S-SULFUR_PATHWAY#PGPT;DIRECT_EFFECTS;PHYTOHORMONE|PLANT_SIGNAL_PRODUCTION;PLANT_SIGNALLING_VOLATILES;PLANT_SIGNAL-SULFURIC_VOLATILE_METABOLISM;PLANT_SIGNAL-H2S-VOLATILE_PATHWAY#PGPT;INDIRECT_EFFECTS;STRESS_CONTROL|BIOCONTROL;NEUTRALIZING_ABIOTIC_STRESS;NEUTRALIZING_SALINITY_STRESS;SALINITY_STRESS-SULFATE|THIOSULFATE_TRANSPORT#PGPT;INDIRECT_EFFECTS;STRESS_CONTROL|BIOCONTROL;NEUTRALIZING_ABIOTIC_STRESS;NEUTRALIZING_SALINITY_STRESS;SALINITY_STRESS-H2S-VOLATILE_PATHWAY	PGPT0003005	PROKKA_00404	PF00528	0.0
cysZ	PGPT;DIRECT_EFFECTS;BIO-FERTILIZATION;SULFUR_ASSIMILATION|MINERALIZATION;S-ASSSIMILATION-SULFUR_METABOLISM;S-METABOLISM-SULFATE_TRANSPORT#PGPT;DIRECT_EFFECTS;PHYTOHORMONE|PLANT_SIGNAL_PRODUCTION;PLANT_SIGNAL-GERMINATION_STIMULATION;PLANT_GERMINATION-H2S_PRODUCTION;PLANT_GERMINATION-H2S-SULFUR_PATHWAY#PGPT;DIRECT_EFFECTS;PHYTOHORMONE|PLANT_SIGNAL_PRODUCTION;PLANT_SIGNALLING_VOLATILES;PLANT_SIGNAL-SULFURIC_VOLATILE_METABOLISM;PLANT_SIGNAL-H2S-VOLATILE_PATHWAY#PGPT;INDIRECT_EFFECTS;STRESS_CONTROL|BIOCONTROL;NEUTRALIZING_ABIOTIC_STRESS;NEUTRALIZING_SALINITY_STRESS;SALINITY_STRESS-SULFATE|THIOSULFATE_TRANSPORT#PGPT;INDIRECT_EFFECTS;STRESS_CONTROL|BIOCONTROL;NEUTRALIZING_ABIOTIC_STRESS;NEUTRALIZING_SALINITY_STRESS;SALINITY_STRESS-H2S-VOLATILE_PATHWAY	PGPT0003010	PROKKA_04838	PF07264	3.31e-178
sbp	PGPT;DIRECT_EFFECTS;BIO-FERTILIZATION;SULFUR_ASSIMILATION|MINERALIZATION;S-ASSSIMILATION-SULFUR_METABOLISM;S-METABOLISM-SULFATE_TRANSPORT#PGPT;INDIRECT_EFFECTS;STRESS_CONTROL|BIOCONTROL;NEUTRALIZING_ABIOTIC_STRESS;NEUTRALIZING_SALINITY_STRESS;SALINITY_STRESS-SULFATE|THIOSULFATE_TRANSPORT	PGPT0003015	PROKKA_00401	PF01547;PF13531	0.0
TC_SULP	PGPT;DIRECT_EFFECTS;BIO-FERTILIZATION;SULFUR_ASSIMILATION|MINERALIZATION;S-ASSSIMILATION-SULFUR_METABOLISM;S-METABOLISM-SULFATE_TRANSPORT#PGPT;INDIRECT_EFFECTS;STRESS_CONTROL|BIOCONTROL;NEUTRALIZING_ABIOTIC_STRESS;NEUTRALIZING_SALINITY_STRESS;SALINITY_STRESS-SULFATE|THIOSULFATE_TRANSPORT	PGPT0003020	PROKKA_04859	PF01740;PF00916	0.0
glpE	PGPT;DIRECT_EFFECTS;BIO-FERTILIZATION;SULFUR_ASSIMILATION|MINERALIZATION;S-ASSSIMILATION-SULFUR_METABOLISM;S-METABOLISM-THIOSULFATE_DEGRADATION	PGPT0003021	PROKKA_05296	PF00581	4.57e-74
ssuA	PGPT;DIRECT_EFFECTS;BIO-FERTILIZATION;SULFUR_ASSIMILATION|MINERALIZATION;S-ASSSIMILATION-SULFUR_METABOLISM;S-METABOLISM-ALKANESULFONATE_TRANSPORT	PGPT0003025	PROKKA_05578	PF09084;PF13379;PF16868;PF04069;PF12974	0.0
ssuB	PGPT;DIRECT_EFFECTS;BIO-FERTILIZATION;SULFUR_ASSIMILATION|MINERALIZATION;S-ASSSIMILATION-SULFUR_METABOLISM;S-METABOLISM-ALKANESULFONATE_TRANSPORT	PGPT0003030	PROKKA_05576	PF00528	0.0
ssuC	PGPT;DIRECT_EFFECTS;BIO-FERTILIZATION;SULFUR_ASSIMILATION|MINERALIZATION;S-ASSSIMILATION-SULFUR_METABOLISM;S-METABOLISM-ALKANESULFONATE_TRANSPORT	PGPT0003035	PROKKA_05574		1.20e-12
ssuD	PGPT;DIRECT_EFFECTS;BIO-FERTILIZATION;SULFUR_ASSIMILATION|MINERALIZATION;S-ASSSIMILATION-SULFUR_METABOLISM;S-METABOLISM-ALKANESULFONATE_DEGRADATION	PGPT0003040	PROKKA_05577	PF00296	0.0
ssuE	PGPT;DIRECT_EFFECTS;BIO-FERTILIZATION;SULFUR_ASSIMILATION|MINERALIZATION;S-ASSSIMILATION-SULFUR_METABOLISM;S-METABOLISM-ALKANESULFONATE_DEGRADATION#PGPT;DIRECT_EFFECTS;BIO-REMEDIATION;XENOBIOTICS_BIODEGRADATION;XENOBIOTIC_DEGRADATION_OF_OTHER_NITRO-COMPOUNDS;XENOBIOTIC_NITRO-AROMATE_DEGRADATION#PGPT;DIRECT_EFFECTS;PHYTOHORMONE|PLANT_SIGNAL_PRODUCTION;PLANT_VITAMIN_PRODUCTION;PLANT_VITAMIN_B2|RIBOFLAVIN_METABOLISM;PLANT_VITAMIN_B2|RIBOFLAVIN_BIOSYNTHESIS#PGPT;INDIRECT_EFFECTS;STRESS_CONTROL|BIOCONTROL;NEUTRALIZING_ABIOTIC_STRESS;NEUTRALIZING_SALINITY_STRESS;SALINITY_STRESS-VITAMIN_B2|RIBOFLAVIN_METABOLISM#PGPT;INDIRECT_EFFECTS;PLANT_IMMUNE_RESPONSE_STIMULATION;INDUCTION_OF_SYSTEMIC_RESISTANCE|ISR;ISR-VITAMIN_B2|RIBOFLAVIN_METABOLISM;ISR-VITAMIN_B2|RIBOFLAVIN_BIOSYNTHESIS	PGPT0003045	PROKKA_05579	PF03358	6.62e-140
fptC	PGPT;DIRECT_EFFECTS;BIO-FERTILIZATION;IRON_ACQUISITION;IRON_ACQUISITION-SIDEROPHORES;SIDEROPHORES-PYOCHELIN|YERSINIBACTIN_TRANSPORT#PGPT;DIRECT_EFFECTS;BIO-REMEDIATION;HEAVY_METAL_DETOXIFICATION;HEAVY_METAL_IRON_RESISTANCE;IRON_RESISTANCE-PYOCHELIN|YERSINIBACTIN_TRANSPORT	PGPT0003049	PROKKA_05352		2.87e-09
bauR	PGPT;DIRECT_EFFECTS;BIO-FERTILIZATION;IRON_ACQUISITION;IRON_ACQUISITION-SIDEROPHORES;SIDEROPHORES-ACINETOBACTIN_METABOLISM#PGPT;DIRECT_EFFECTS;BIO-REMEDIATION;HEAVY_METAL_DETOXIFICATION;HEAVY_METAL_IRON_RESISTANCE;IRON_RESISTANCE-ACINETOBACTIN_METABOLISM	PGPT0003120	PROKKA_04158	PF00126;PF03466	0.0
ymfI|fabG|efpI	PGPT;DIRECT_EFFECTS;BIO-FERTILIZATION;IRON_ACQUISITION;IRON_ACQUISITION-SIDEROPHORES;SIDEROPHORES-BACILLIBACTIN_METABOLISM#PGPT;DIRECT_EFFECTS;BIO-REMEDIATION;HEAVY_METAL_DETOXIFICATION;HEAVY_METAL_IRON_RESISTANCE;IRON_RESISTANCE-BACILLIBACTIN_METABOLISM#PGPT;DIRECT_EFFECTS;PHYTOHORMONE|PLANT_SIGNAL_PRODUCTION;PLANT_SIGNALLING_VOLATILES;PLANT_SIGNAL-VOLATILE_RELATED_METABOLISM;PLANT_SIGNAL-VOLATILE_RELATED_FATTY_ACID_PATHWAY#PGPT;INDIRECT_EFFECTS;STRESS_CONTROL|BIOCONTROL;NEUTRALIZING_BIOTIC_STRESS;BACTERICIDAL_COMPOUNDS|ANTIBIOTICS;BACTERICIDAL-PRODIGIOSIN_METABOLISM#PGPT;INDIRECT_EFFECTS;STRESS_CONTROL|BIOCONTROL;NEUTRALIZING_BIOTIC_STRESS;BIOTIC_STRESS_RESISTANCE-VOLATILES;BIOTIC_STRESS_RESISTANCE-VOLATILE_RELATED_FATTY_ACID_METABOLISM#PGPT;INDIRECT_EFFECTS;STRESS_CONTROL|BIOCONTROL;NEUTRALIZING_ABIOTIC_STRESS;NITROSATIVE|OXIDATIVE_STRESS|ROS_SCAVENGING;OXIDATIVE_STRESS-ARYLPOLYENE_BIOSYNTHESIS#PGPT;INDIRECT_EFFECTS;COLONIZING_PLANT_SYSTEM;ROOT_COLONIZATION;ROOT_COLONIZATION-VITAMIN_B7|BIOTIN_METABOLISM;ROOT_COLONIZATION-VITAMIN_B7|BIOTIN_BIOSYNTHESIS	PGPT0003180	PROKKA_02751	PF00106;PF13561;PF08659	8.30e-52
blt	PGPT;DIRECT_EFFECTS;BIO-FERTILIZATION;IRON_ACQUISITION;IRON_ACQUISITION-SIDEROPHORES;SIDEROPHORES-BACILLIBACTIN_TRANSPORT#PGPT;DIRECT_EFFECTS;BIO-REMEDIATION;HEAVY_METAL_DETOXIFICATION;HEAVY_METAL_IRON_RESISTANCE;IRON_RESISTANCE-BACILLIBACTIN_TRANSPORT#PGPT;INDIRECT_EFFECTS;COMPETITIVE_EXCLUSION|CE;CE-BACTERIAL_FITNESS;CE-BACTERIAL_FITNESS-MULTIDRUG_RESISTANCE;CE-BACTERIAL_FITNESS-OTHER_MULTIDRUG_EFFLUX_GENES	PGPT0003185	PROKKA_05204	PF07690	1.22e-27
hemN|hemZ	PGPT;DIRECT_EFFECTS;BIO-FERTILIZATION;IRON_ACQUISITION;IRON_ACQUISITION-SIDEROPHORES;SIDEROPHORES-COPROGEN_BIOSYNTHESIS#PGPT;DIRECT_EFFECTS;BIO-REMEDIATION;HEAVY_METAL_DETOXIFICATION;HEAVY_METAL_IRON_RESISTANCE;IRON_RESISTANCE-COPROGEN_BIOSYNTHESIS#PGPT;DIRECT_EFFECTS;PHYTOHORMONE|PLANT_SIGNAL_PRODUCTION;PLANT_VITAMIN_PRODUCTION;PLANT_VITAMIN_RELATED_HEME_METABOLISM;PLANT_VITAMIN-HEME|SIRO-BIOSYNTHESIS	PGPT0003200	PROKKA_05493	PF04055	5.17e-78
hemF	PGPT;DIRECT_EFFECTS;BIO-FERTILIZATION;IRON_ACQUISITION;IRON_ACQUISITION-SIDEROPHORES;SIDEROPHORES-COPROGEN_BIOSYNTHESIS#PGPT;DIRECT_EFFECTS;BIO-REMEDIATION;HEAVY_METAL_DETOXIFICATION;HEAVY_METAL_IRON_RESISTANCE;IRON_RESISTANCE-COPROGEN_BIOSYNTHESIS#PGPT;DIRECT_EFFECTS;PHYTOHORMONE|PLANT_SIGNAL_PRODUCTION;PLANT_VITAMIN_PRODUCTION;PLANT_VITAMIN_RELATED_HEME_METABOLISM;PLANT_VITAMIN-HEME|SIRO-BIOSYNTHESIS	PGPT0003205	PROKKA_00220	PF01218	0.0
entA|vibA|viuA|vabA|angA|dhbA|cbsA|aebA	PGPT;DIRECT_EFFECTS;BIO-FERTILIZATION;IRON_ACQUISITION;IRON_ACQUISITION-SIDEROPHORES;SIDEROPHORES-ENTEROBACTIN|ENTEROCHELIN|BACILLIBACTIN|VANCHROBACTIN|ACINETOBACTIN|CHRYSOBACTIN_METABOLISM#PGPT;DIRECT_EFFECTS;BIO-REMEDIATION;HEAVY_METAL_DETOXIFICATION;HEAVY_METAL_IRON_RESISTANCE;IRON_RESISTANCE-ENTEROBACTIN|ENTEROCHELIN|BACILLIBACTIN|VANCHROBACTIN|ACINETOBACTIN|CHRYSOBACTIN_METABOLISM#PGPT;INDIRECT_EFFECTS;PLANT_IMMUNE_RESPONSE_STIMULATION;INDUCTION_OF_SYSTEMIC_RESISTANCE|ISR;ISR-SIDEROPHORES;ISR-ENTEROBACTIN|ENTEROCHELIN	PGPT0003210	PROKKA_04575	PF00106;PF13561;PF01370;PF08659	1.15e-162
entB|vibB|viuB|vabB|angB|dhbB|basF|cbsB|aebB	PGPT;DIRECT_EFFECTS;BIO-FERTILIZATION;IRON_ACQUISITION;IRON_ACQUISITION-SIDEROPHORES;SIDEROPHORES-ENTEROBACTIN|ENTEROCHELIN|BACILLIBACTIN|VANCHROBACTIN|ACINETOBACTIN|CHRYSOBACTIN_METABOLISM#PGPT;DIRECT_EFFECTS;BIO-REMEDIATION;HEAVY_METAL_DETOXIFICATION;HEAVY_METAL_IRON_RESISTANCE;IRON_RESISTANCE-ENTEROBACTIN|ENTEROCHELIN|BACILLIBACTIN|VANCHROBACTIN|ACINETOBACTIN|CHRYSOBACTIN_METABOLISM	PGPT0003215	PROKKA_04573	PF00857	3.83e-152
entD|basI|angD|cbsD|cbsE|aebD	PGPT;DIRECT_EFFECTS;BIO-FERTILIZATION;IRON_ACQUISITION;IRON_ACQUISITION-SIDEROPHORES;SIDEROPHORES-ENTEROBACTIN|ENTEROCHELIN|ACINETOBACTIN|ANGUIBACTIN|CHRYSOBACTIN_METABOLISM#PGPT;DIRECT_EFFECTS;BIO-REMEDIATION;HEAVY_METAL_DETOXIFICATION;HEAVY_METAL_IRON_RESISTANCE;IRON_RESISTANCE-ENTEROBACTIN|ENTEROCHELIN|ACINETOBACTIN|ANGUIBACTIN|CHRYSOBACTIN_METABOLISM	PGPT0003225	PROKKA_04384	PF17837;PF01648	2.93e-168
pfeS|pirS	PGPT;DIRECT_EFFECTS;BIO-FERTILIZATION;IRON_ACQUISITION;IRON_ACQUISITION-SIDEROPHORES;SIDEROPHORES-ENTEROBACTIN|ENTEROCHELIN_METABOLISM#PGPT;DIRECT_EFFECTS;BIO-REMEDIATION;HEAVY_METAL_DETOXIFICATION;HEAVY_METAL_IRON_RESISTANCE;IRON_RESISTANCE-ENTEROBACTIN|ENTEROCHELIN_METABOLISM	PGPT0003245	PROKKA_03456	PF00672;PF02518;PF00512;PF16750	0.0
pfeR|pirR	PGPT;DIRECT_EFFECTS;BIO-FERTILIZATION;IRON_ACQUISITION;IRON_ACQUISITION-SIDEROPHORES;SIDEROPHORES-ENTEROBACTIN|ENTEROCHELIN_METABOLISM#PGPT;DIRECT_EFFECTS;BIO-REMEDIATION;HEAVY_METAL_DETOXIFICATION;HEAVY_METAL_IRON_RESISTANCE;IRON_RESISTANCE-ENTEROBACTIN|ENTEROCHELIN_METABOLISM	PGPT0003250	PROKKA_03457	PF00072;PF00486	1.45e-173
acrR|smeT	PGPT;DIRECT_EFFECTS;BIO-FERTILIZATION;IRON_ACQUISITION;IRON_ACQUISITION-SIDEROPHORES;SIDEROPHORES-ENTEROBACTIN|ENTEROCHELIN_METABOLISM#PGPT;DIRECT_EFFECTS;BIO-REMEDIATION;HEAVY_METAL_DETOXIFICATION;HEAVY_METAL_IRON_RESISTANCE;IRON_RESISTANCE-ENTEROBACTIN|ENTEROCHELIN_METABOLISM#PGPT;INDIRECT_EFFECTS;COMPETITIVE_EXCLUSION|CE;CE-BACTERIAL_FITNESS;CE-BACTERIAL_FITNESS-RESISTANCE_TO_ANTIMICROBIAL|TOXIC_COMPOUNDS;CE-BACTERIAL_FITNESS-QUINOLINE_RESISTANCE#PGPT;INDIRECT_EFFECTS;COMPETITIVE_EXCLUSION|CE;CE-BACTERIAL_FITNESS;CE-BACTERIAL_FITNESS-MULTIDRUG_RESISTANCE;CE-BACTERIAL_FITNESS-MULTIDRUG_TRANSPORT-EFFLUX_PUMP_MexAB-OprM	PGPT0003255	PROKKA_02807	PF00440	5.87e-06
ahpC	PGPT;INDIRECT_EFFECTS;STRESS_CONTROL|BIOCONTROL;NEUTRALIZING_ABIOTIC_STRESS;NITROSATIVE|OXIDATIVE_STRESS|ROS_SCAVENGING;DETOXIFICATION_OF_PEROXIDIZED_COMPOUNDS	PGPT0003260	PROKKA_02961	PF10417;PF00578;PF08534	2.18e-137
acrA|lir|mtcA|mexA|adeI|smeD|mtrC|cmeA	PGPT;DIRECT_EFFECTS;BIO-FERTILIZATION;IRON_ACQUISITION;IRON_ACQUISITION-SIDEROPHORES;SIDEROPHORES-ENTEROBACTIN|ENTEROCHELIN_TRANSPORT#PGPT;DIRECT_EFFECTS;BIO-REMEDIATION;HEAVY_METAL_DETOXIFICATION;HEAVY_METAL_IRON_RESISTANCE;IRON_RESISTANCE-ENTEROBACTIN|ENTEROCHELIN_TRANSPORT#PGPT;INDIRECT_EFFECTS;COLONIZING_PLANT_SYSTEM;COLONIZATION-ADAPTION_TO_PLANT_IMMUNE_SYSTEM;ADAPTION_TO_PIS-PHYTOALEXINS_RESISTANCE;ADAPTION_TO_PIS-PHYTOALEXINS_TRANSPORT#PGPT;INDIRECT_EFFECTS;COMPETITIVE_EXCLUSION|CE;CE-BACTERIAL_FITNESS;CE-BACTERIAL_FITNESS-RESISTANCE_TO_ANTIMICROBIAL|TOXIC_COMPOUNDS;CE-BACTERIAL_FITNESS-RESISTANCE_TO_ANTIMICROBIAL_PEPTIDES#PGPT;INDIRECT_EFFECTS;COMPETITIVE_EXCLUSION|CE;CE-BACTERIAL_FITNESS;CE-BACTERIAL_FITNESS-RESISTANCE_TO_ANTIMICROBIAL|TOXIC_COMPOUNDS;CE-BACTERIAL_FITNESS-QUINOLINE_RESISTANCE#PGPT;INDIRECT_EFFECTS;COMPETITIVE_EXCLUSION|CE;CE-BACTERIAL_FITNESS;CE-BACTERIAL_FITNESS-MULTIDRUG_RESISTANCE;CE-BACTERIAL_FITNESS-MULTIDRUG_TRANSPORT-EFFLUX_PUMP_MexAB-OprM	PGPT0003275	PROKKA_03184	PF13533;PF13437;PF16576	0.0
acrB|acrE|mexB|adeJ|smeE|mtrD|cmeB	PGPT;DIRECT_EFFECTS;BIO-FERTILIZATION;IRON_ACQUISITION;IRON_ACQUISITION-SIDEROPHORES;SIDEROPHORES-ENTEROBACTIN|ENTEROCHELIN_TRANSPORT#PGPT;DIRECT_EFFECTS;BIO-FERTILIZATION;IRON_ACQUISITION;IRON_ACQUISITION-SIDEROPHORES;SIDEROPHORE_EXPORT_SYSTEMS#PGPT;DIRECT_EFFECTS;BIO-REMEDIATION;HEAVY_METAL_DETOXIFICATION;HEAVY_METAL_IRON_RESISTANCE;IRON_RESISTANCE-ENTEROBACTIN|ENTEROCHELIN_TRANSPORT#PGPT;DIRECT_EFFECTS;BIO-REMEDIATION;HEAVY_METAL_DETOXIFICATION;HEAVY_METAL_IRON_RESISTANCE;IRON_RESISTANCE-EXPORT_SYSTEMS#PGPT;INDIRECT_EFFECTS;COLONIZING_PLANT_SYSTEM;COLONIZATION-ADAPTION_TO_PLANT_IMMUNE_SYSTEM;ADAPTION_TO_PIS-PHYTOALEXINS_RESISTANCE;ADAPTION_TO_PIS-PHYTOALEXINS_TRANSPORT#PGPT;INDIRECT_EFFECTS;COMPETITIVE_EXCLUSION|CE;CE-BACTERIAL_FITNESS;CE-BACTERIAL_FITNESS-RESISTANCE_TO_ANTIMICROBIAL|TOXIC_COMPOUNDS;CE-BACTERIAL_FITNESS-RESISTANCE_TO_ANTIMICROBIAL_PEPTIDES#PGPT;INDIRECT_EFFECTS;COMPETITIVE_EXCLUSION|CE;CE-BACTERIAL_FITNESS;CE-BACTERIAL_FITNESS-RESISTANCE_TO_ANTIMICROBIAL|TOXIC_COMPOUNDS;CE-BACTERIAL_FITNESS-QUINOLINE_RESISTANCE#PGPT;INDIRECT_EFFECTS;COMPETITIVE_EXCLUSION|CE;CE-BACTERIAL_FITNESS;CE-BACTERIAL_FITNESS-MULTIDRUG_RESISTANCE;CE-BACTERIAL_FITNESS-MULTIDRUG_TRANSPORT-EFFLUX_PUMP_MexAB-OprM	PGPT0003280	PROKKA_03185	PF00873	0.0
entS|ybdA|cbsS	PGPT;DIRECT_EFFECTS;BIO-FERTILIZATION;IRON_ACQUISITION;IRON_ACQUISITION-SIDEROPHORES;SIDEROPHORES-ENTEROBACTIN|ENTEROCHELIN_TRANSPORT#PGPT;DIRECT_EFFECTS;BIO-REMEDIATION;HEAVY_METAL_DETOXIFICATION;HEAVY_METAL_IRON_RESISTANCE;IRON_RESISTANCE-ENTEROBACTIN|ENTEROCHELIN_TRANSPORT	PGPT0003290	PROKKA_05028	PF07690;PF05977	2.87e-52
mbtF	PGPT;DIRECT_EFFECTS;BIO-FERTILIZATION;IRON_ACQUISITION;IRON_ACQUISITION-SIDEROPHORES;SIDEROPHORES-MYCOBACTIN_BIOSYNTHESIS#PGPT;DIRECT_EFFECTS;BIO-REMEDIATION;HEAVY_METAL_DETOXIFICATION;HEAVY_METAL_IRON_RESISTANCE;IRON_RESISTANCE-MYCOBACTIN_BIOSYNTHESIS	PGPT0003360	PROKKA_02492	PF00668	0.0
mbtH|nocI	PGPT;DIRECT_EFFECTS;BIO-FERTILIZATION;IRON_ACQUISITION;IRON_ACQUISITION-SIDEROPHORES;SIDEROPHORES-MYCOBACTIN_BIOSYNTHESIS#PGPT;DIRECT_EFFECTS;BIO-REMEDIATION;HEAVY_METAL_DETOXIFICATION;HEAVY_METAL_IRON_RESISTANCE;IRON_RESISTANCE-MYCOBACTIN_BIOSYNTHESIS#PGPT;INDIRECT_EFFECTS;STRESS_CONTROL|BIOCONTROL;NEUTRALIZING_BIOTIC_STRESS;BACTERICIDAL_COMPOUNDS|ANTIBIOTICS;BACTERICIDAL-NOCARDICIN_A-D_METABOLISM	PGPT0003370	PROKKA_04012	PF03621	2.25e-50
pvdA	PGPT;DIRECT_EFFECTS;BIO-FERTILIZATION;IRON_ACQUISITION;IRON_ACQUISITION-SIDEROPHORES;SIDEROPHORES-PYOVERDIN_BIOSYNTHESIS#PGPT;DIRECT_EFFECTS;BIO-REMEDIATION;HEAVY_METAL_DETOXIFICATION;HEAVY_METAL_IRON_RESISTANCE;IRON_RESISTANCE-PYOVERDIN_BIOSYNTHESIS	PGPT0003390	PROKKA_03935	PF13434;PF13738	0.0
pvdQ	PGPT;DIRECT_EFFECTS;BIO-FERTILIZATION;IRON_ACQUISITION;IRON_ACQUISITION-SIDEROPHORES;SIDEROPHORES-PYOVERDIN_BIOSYNTHESIS#PGPT;DIRECT_EFFECTS;BIO-REMEDIATION;HEAVY_METAL_DETOXIFICATION;HEAVY_METAL_IRON_RESISTANCE;IRON_RESISTANCE-PYOVERDIN_BIOSYNTHESIS#PGPT;INDIRECT_EFFECTS;PLANT_IMMUNE_RESPONSE_STIMULATION;INDUCTION_OF_SYSTEMIC_RESISTANCE|ISR;ISR-HOMOSERINE_LACTONES_DERIVATE_METABOLISM;ISR-AHL|NAHL_BIOSYNTHESIS#PGPT;INDIRECT_EFFECTS;COMPETITIVE_EXCLUSION|CE;CE-QUORUM_SENSING_RESPONSE|BIOFILM_FORMATION;CE-QSR-AUTOINDUCER_PERCEPTION;CE-QSR-OTHER_AI_BIOSYNTHESIS_RELATED_GENES#PGPT;INDIRECT_EFFECTS;COMPETITIVE_EXCLUSION|CE;CE-QUORUM_SENSING_RESPONSE|BIOFILM_FORMATION;CE-QUORUM_QUENCHING;CE-QUORUM_QUENCHING-AHL-DEGRADATION	PGPT0003395	PROKKA_03033	PF01804	0.0
pvdE	PGPT;DIRECT_EFFECTS;BIO-FERTILIZATION;IRON_ACQUISITION;IRON_ACQUISITION-SIDEROPHORES;SIDEROPHORES-PYOVERDIN_TRANSPORT#PGPT;DIRECT_EFFECTS;BIO-REMEDIATION;HEAVY_METAL_DETOXIFICATION;HEAVY_METAL_IRON_RESISTANCE;IRON_RESISTANCE-PYOVERDIN_TRANSPORT	PGPT0003400	PROKKA_03314	PF13304;PF00664;PF00005;PF02463	0.0
fepA|pfeA|iroN|pirA	PGPT;DIRECT_EFFECTS;BIO-FERTILIZATION;IRON_ACQUISITION;IRON_ACQUISITION-SIDEROPHORES;SIDEROPHORES-SALMOCHELIN_TRANSPORT#PGPT;DIRECT_EFFECTS;BIO-REMEDIATION;HEAVY_METAL_DETOXIFICATION;HEAVY_METAL_IRON_RESISTANCE;IRON_RESISTANCE-SALMOCHELIN_TRANSPORT	PGPT0003415	PROKKA_01055	PF07715	0.0
sfaD|sfnaD	PGPT;DIRECT_EFFECTS;BIO-FERTILIZATION;IRON_ACQUISITION;IRON_ACQUISITION-SIDEROPHORES;SIDEROPHORES-STAPHYLOFERRIN_A_BIOSYNTHESIS#PGPT;DIRECT_EFFECTS;BIO-REMEDIATION;HEAVY_METAL_DETOXIFICATION;HEAVY_METAL_IRON_RESISTANCE;IRON_RESISTANCE-STAPHYLOFERRIN_A_BIOSYNTHESIS	PGPT0003430	PROKKA_04149	PF06276;PF04183	0.0
sbnD	PGPT;DIRECT_EFFECTS;BIO-FERTILIZATION;IRON_ACQUISITION;IRON_ACQUISITION-SIDEROPHORES;SIDEROPHORES-STAPHYLOFERRIN_B_TRANSPORT#PGPT;DIRECT_EFFECTS;BIO-REMEDIATION;HEAVY_METAL_DETOXIFICATION;HEAVY_METAL_IRON_RESISTANCE;IRON_RESISTANCE-STAPHYLOFERRIN_B_TRANSPORT	PGPT0003480	PROKKA_04150	PF07690	0.0
mdtA	PGPT;DIRECT_EFFECTS;BIO-FERTILIZATION;IRON_ACQUISITION;IRON_ACQUISITION-SIDEROPHORES;SIDEROPHORE_EXPORT_SYSTEMS#PGPT;DIRECT_EFFECTS;BIO-REMEDIATION;HEAVY_METAL_DETOXIFICATION;HEAVY_METAL_COPPER_RESISTANCE;COPPER_RESISTANCE-COPPER_TRANSPORT#PGPT;DIRECT_EFFECTS;BIO-REMEDIATION;HEAVY_METAL_DETOXIFICATION;HEAVY_METAL_IRON_RESISTANCE;IRON_RESISTANCE-EXPORT_SYSTEMS#PGPT;INDIRECT_EFFECTS;COMPETITIVE_EXCLUSION|CE;CE-BACTERIAL_FITNESS;CE-BACTERIAL_FITNESS-MULTIDRUG_RESISTANCE;CE-BACTERIAL_FITNESS-OTHER_MULTIDRUG_EFFLUX_GENES	PGPT0003585	PROKKA_03154	PF13533;PF13437;PF16576	0.0
mdtB	PGPT;DIRECT_EFFECTS;BIO-FERTILIZATION;IRON_ACQUISITION;IRON_ACQUISITION-SIDEROPHORES;SIDEROPHORE_EXPORT_SYSTEMS#PGPT;DIRECT_EFFECTS;BIO-REMEDIATION;HEAVY_METAL_DETOXIFICATION;HEAVY_METAL_COPPER_RESISTANCE;COPPER_RESISTANCE-COPPER_TRANSPORT#PGPT;DIRECT_EFFECTS;BIO-REMEDIATION;HEAVY_METAL_DETOXIFICATION;HEAVY_METAL_IRON_RESISTANCE;IRON_RESISTANCE-EXPORT_SYSTEMS#PGPT;INDIRECT_EFFECTS;COMPETITIVE_EXCLUSION|CE;CE-BACTERIAL_FITNESS;CE-BACTERIAL_FITNESS-MULTIDRUG_RESISTANCE;CE-BACTERIAL_FITNESS-OTHER_MULTIDRUG_EFFLUX_GENES	PGPT0003590	PROKKA_03153	PF00873	0.0
mdtC	PGPT;DIRECT_EFFECTS;BIO-FERTILIZATION;IRON_ACQUISITION;IRON_ACQUISITION-SIDEROPHORES;SIDEROPHORE_EXPORT_SYSTEMS#PGPT;DIRECT_EFFECTS;BIO-REMEDIATION;HEAVY_METAL_DETOXIFICATION;HEAVY_METAL_COPPER_RESISTANCE;COPPER_RESISTANCE-COPPER_TRANSPORT#PGPT;DIRECT_EFFECTS;BIO-REMEDIATION;HEAVY_METAL_DETOXIFICATION;HEAVY_METAL_IRON_RESISTANCE;IRON_RESISTANCE-EXPORT_SYSTEMS#PGPT;INDIRECT_EFFECTS;COMPETITIVE_EXCLUSION|CE;CE-BACTERIAL_FITNESS;CE-BACTERIAL_FITNESS-MULTIDRUG_RESISTANCE;CE-BACTERIAL_FITNESS-OTHER_MULTIDRUG_EFFLUX_GENES	PGPT0003595	PROKKA_03152	PF00873	0.0
tolC	PGPT;DIRECT_EFFECTS;BIO-FERTILIZATION;IRON_ACQUISITION;IRON_ACQUISITION-SIDEROPHORES;SIDEROPHORE_EXPORT_SYSTEMS#PGPT;DIRECT_EFFECTS;BIO-REMEDIATION;HEAVY_METAL_DETOXIFICATION;HEAVY_METAL_IRON_RESISTANCE;IRON_RESISTANCE-EXPORT_SYSTEMS#PGPT;INDIRECT_EFFECTS;PLANT_IMMUNE_RESPONSE_STIMULATION;TRIGGERED_IMMUNITY;PAMP|EFFECTOR_TRIGGERED_IMMUNITY|PTI;PTI-AvrXa21|Xa21#PGPT;INDIRECT_EFFECTS;COMPETITIVE_EXCLUSION|CE;CE-BACTERIAL_FITNESS;CE-BACTERIAL_FITNESS-RESISTANCE_TO_ANTIMICROBIAL|TOXIC_COMPOUNDS;CE-BACTERIAL_FITNESS-RESISTANCE_TO_ANTIMICROBIAL_PEPTIDES#PGPT;INDIRECT_EFFECTS;COMPETITIVE_EXCLUSION|CE;CE-BACTERIAL_FITNESS;CE-BACTERIAL_FITNESS-MULTIDRUG_RESISTANCE;CE-BACTERIAL_FITNESS-MULTIDRUG_TRANSPORT-EFFLUX_PUMP_AcrEF-TolC#PGPT;INDIRECT_EFFECTS;COMPETITIVE_EXCLUSION|CE;CE-BACTERIAL_FITNESS;CE-BACTERIAL_FITNESS-MULTIDRUG_RESISTANCE;CE-BACTERIAL_FITNESS-MULTIDRUG_TRANSPORT-EFFLUX_PUMP_MdtEF-TolC#PGPT;INDIRECT_EFFECTS;COMPETITIVE_EXCLUSION|CE;CE-BACTERIAL_SECRETION;CE-TYPE_I_SECRETION_SYSTEMS;CE-TSS1-ALPHA-HEMOLYSIN|CYCLOLYSIN_TRANSPORT#PGPT;INDIRECT_EFFECTS;COMPETITIVE_EXCLUSION|CE;CE-BACTERIAL_SECRETION;CE-TYPE_I_SECRETION_SYSTEMS;CE-TSS1-RTX_TOXIN_TRANSPORT#PGPT;INDIRECT_EFFECTS;COMPETITIVE_EXCLUSION|CE;CE-BACTERIAL_SECRETION;CE-TYPE_I_SECRETION_SYSTEMS;CE-TSS1-AlgE-TYPE_MANNURONAN_C-5-EPIMERASE_TRANSPORT	PGPT0003600	PROKKA_03530	PF02321	0.0
hasA	PGPT;DIRECT_EFFECTS;BIO-FERTILIZATION;IRON_ACQUISITION;IRON_ACQUISITION-HEMOPHORES;HEMOPHORES-BIOSYNTHESIS_BY_HAS_SYSTEM#PGPT;DIRECT_EFFECTS;BIO-REMEDIATION;HEAVY_METAL_DETOXIFICATION;HEAVY_METAL_IRON_RESISTANCE;IRON_RESISTANCE-HEMOPHORES-BIOSYNTHESIS_BY_HAS_SYSTEM	PGPT0003610	PROKKA_05039	PF06438	2.23e-138
hugZ|hutZ|chuZ	PGPT;DIRECT_EFFECTS;BIO-FERTILIZATION;IRON_ACQUISITION;IRON_ACQUISITION-HEMOPHORES;HEMOPHORES-HEME|HEMIN_UTILISATION#PGPT;DIRECT_EFFECTS;BIO-REMEDIATION;HEAVY_METAL_DETOXIFICATION;HEAVY_METAL_IRON_RESISTANCE;IRON_RESISTANCE-HEMOPHORES-HEME|HEMIN_UTILISATION	PGPT0003615	PROKKA_04674	PF10615;PF01243;PF13883	8.20e-179
hemO|pigA	PGPT;DIRECT_EFFECTS;BIO-FERTILIZATION;IRON_ACQUISITION;IRON_ACQUISITION-HEMOPHORES;HEMOPHORES-HEME|HEMIN_UTILISATION#PGPT;DIRECT_EFFECTS;BIO-REMEDIATION;HEAVY_METAL_DETOXIFICATION;HEAVY_METAL_IRON_RESISTANCE;IRON_RESISTANCE-HEMOPHORES-HEME|HEMIN_UTILISATION	PGPT0003620	PROKKA_04656	PF01126	1.62e-141
hxuB	PGPT;DIRECT_EFFECTS;BIO-FERTILIZATION;IRON_ACQUISITION;IRON_ACQUISITION-HEMOPHORES;HEMOPHORES-HEME|HEMIN_TRANSPORT#PGPT;DIRECT_EFFECTS;BIO-REMEDIATION;HEAVY_METAL_DETOXIFICATION;HEAVY_METAL_IRON_RESISTANCE;IRON_RESISTANCE-HEMOPHORES-HEME|HEMIN_TRANSPORT	PGPT0003648	PROKKA_00865	PF08479;PF03865	0.0
hemA	PGPT;DIRECT_EFFECTS;BIO-FERTILIZATION;IRON_ACQUISITION;IRON_ACQUISITION-HEMOPHORES;HEMOPHORES-SIROHEME#PGPT;DIRECT_EFFECTS;BIO-REMEDIATION;HEAVY_METAL_DETOXIFICATION;HEAVY_METAL_IRON_RESISTANCE;IRON_RESISTANCE-HEMOPHORES-SIROHEME#PGPT;DIRECT_EFFECTS;PHYTOHORMONE|PLANT_SIGNAL_PRODUCTION;PLANT_VITAMIN_PRODUCTION;PLANT_VITAMIN_RELATED_HEME_METABOLISM;PLANT_VITAMIN-HEME|SIRO-BIOSYNTHESIS	PGPT0003650	PROKKA_00967	PF00745;PF05201;PF01488	0.0
hemB	PGPT;DIRECT_EFFECTS;BIO-FERTILIZATION;IRON_ACQUISITION;IRON_ACQUISITION-HEMOPHORES;HEMOPHORES-SIROHEME#PGPT;DIRECT_EFFECTS;BIO-REMEDIATION;HEAVY_METAL_DETOXIFICATION;HEAVY_METAL_IRON_RESISTANCE;IRON_RESISTANCE-HEMOPHORES-SIROHEME#PGPT;DIRECT_EFFECTS;PHYTOHORMONE|PLANT_SIGNAL_PRODUCTION;PLANT_VITAMIN_PRODUCTION;PLANT_VITAMIN_RELATED_HEME_METABOLISM;PLANT_VITAMIN-HEME|SIRO-BIOSYNTHESIS	PGPT0003655	PROKKA_05631	PF00490	0.0
hemC	PGPT;DIRECT_EFFECTS;BIO-FERTILIZATION;IRON_ACQUISITION;IRON_ACQUISITION-HEMOPHORES;HEMOPHORES-SIROHEME#PGPT;DIRECT_EFFECTS;BIO-REMEDIATION;HEAVY_METAL_DETOXIFICATION;HEAVY_METAL_IRON_RESISTANCE;IRON_RESISTANCE-HEMOPHORES-SIROHEME#PGPT;DIRECT_EFFECTS;PHYTOHORMONE|PLANT_SIGNAL_PRODUCTION;PLANT_VITAMIN_PRODUCTION;PLANT_VITAMIN_RELATED_HEME_METABOLISM;PLANT_VITAMIN-HEME|SIRO-BIOSYNTHESIS	PGPT0003660	PROKKA_05649	PF01379;PF03900	0.0
hemD	PGPT;DIRECT_EFFECTS;BIO-FERTILIZATION;IRON_ACQUISITION;IRON_ACQUISITION-HEMOPHORES;HEMOPHORES-SIROHEME#PGPT;DIRECT_EFFECTS;BIO-REMEDIATION;HEAVY_METAL_DETOXIFICATION;HEAVY_METAL_IRON_RESISTANCE;IRON_RESISTANCE-HEMOPHORES-SIROHEME#PGPT;DIRECT_EFFECTS;PHYTOHORMONE|PLANT_SIGNAL_PRODUCTION;PLANT_VITAMIN_PRODUCTION;PLANT_VITAMIN_RELATED_HEME_METABOLISM;PLANT_VITAMIN-HEME|SIRO-BIOSYNTHESIS	PGPT0003665	PROKKA_05648	PF02602	2.94e-157
hemL	PGPT;DIRECT_EFFECTS;BIO-FERTILIZATION;IRON_ACQUISITION;IRON_ACQUISITION-HEMOPHORES;HEMOPHORES-SIROHEME#PGPT;DIRECT_EFFECTS;BIO-REMEDIATION;HEAVY_METAL_DETOXIFICATION;HEAVY_METAL_IRON_RESISTANCE;IRON_RESISTANCE-HEMOPHORES-SIROHEME#PGPT;DIRECT_EFFECTS;PHYTOHORMONE|PLANT_SIGNAL_PRODUCTION;PLANT_VITAMIN_PRODUCTION;PLANT_VITAMIN_RELATED_HEME_METABOLISM;PLANT_VITAMIN-HEME|SIRO-BIOSYNTHESIS	PGPT0003680	PROKKA_05084	PF00202	0.0
sirA|ylnD|cysG|cobA	PGPT;DIRECT_EFFECTS;BIO-FERTILIZATION;IRON_ACQUISITION;IRON_ACQUISITION-HEMOPHORES;HEMOPHORES-SIROHEME#PGPT;DIRECT_EFFECTS;BIO-REMEDIATION;HEAVY_METAL_DETOXIFICATION;HEAVY_METAL_IRON_RESISTANCE;IRON_RESISTANCE-HEMOPHORES-SIROHEME#PGPT;DIRECT_EFFECTS;PHYTOHORMONE|PLANT_SIGNAL_PRODUCTION;PLANT_VITAMIN_PRODUCTION;PLANT_VITAMIN_RELATED_HEME_METABOLISM;PLANT_VITAMIN-HEME|SIRO-BIOSYNTHESIS#PGPT;DIRECT_EFFECTS;PHYTOHORMONE|PLANT_SIGNAL_PRODUCTION;PLANT_VITAMIN_PRODUCTION;PLANT_VITAMIN_B12|COBALAMIN_METABOLISM;PLANT_VITAMIN_B12|COBALAMIN_BIOSYNTHESIS	PGPT0003685	PROKKA_04262	PF00590	3.82e-174
cysG	PGPT;DIRECT_EFFECTS;BIO-FERTILIZATION;IRON_ACQUISITION;IRON_ACQUISITION-HEMOPHORES;HEMOPHORES-SIROHEME#PGPT;DIRECT_EFFECTS;BIO-REMEDIATION;HEAVY_METAL_DETOXIFICATION;HEAVY_METAL_IRON_RESISTANCE;IRON_RESISTANCE-HEMOPHORES-SIROHEME#PGPT;DIRECT_EFFECTS;PHYTOHORMONE|PLANT_SIGNAL_PRODUCTION;PLANT_VITAMIN_PRODUCTION;PLANT_VITAMIN_RELATED_HEME_METABOLISM;PLANT_VITAMIN-HEME|SIRO-BIOSYNTHESIS	PGPT0003690	PROKKA_03475		4.79e-80
efeU|FTR|FTH1	PGPT;DIRECT_EFFECTS;BIO-FERTILIZATION;IRON_ACQUISITION;IRON_ACQUISITION-OTHER_TRANSPORT_SYSTEMS;IRON_TRANSPORT-IRON_II_TRANSPORT_SYSTEM#PGPT;DIRECT_EFFECTS;BIO-REMEDIATION;HEAVY_METAL_DETOXIFICATION;HEAVY_METAL_IRON_RESISTANCE;IRON_TRANSPORT-IRON_II_TRANSPORT_SYSTEM	PGPT0003710	PROKKA_02798	PF03239	0.0
efeO	PGPT;DIRECT_EFFECTS;BIO-FERTILIZATION;IRON_ACQUISITION;IRON_ACQUISITION-OTHER_TRANSPORT_SYSTEMS;IRON_TRANSPORT-IRON_II_TRANSPORT_SYSTEM#PGPT;DIRECT_EFFECTS;BIO-REMEDIATION;HEAVY_METAL_DETOXIFICATION;HEAVY_METAL_IRON_RESISTANCE;IRON_TRANSPORT-IRON_II_TRANSPORT_SYSTEM	PGPT0003715	PROKKA_02795	PF09375	0.0
efeB	PGPT;DIRECT_EFFECTS;BIO-FERTILIZATION;IRON_ACQUISITION;IRON_ACQUISITION-OTHER_TRANSPORT_SYSTEMS;IRON_TRANSPORT-IRON_II_TRANSPORT_SYSTEM#PGPT;DIRECT_EFFECTS;BIO-REMEDIATION;HEAVY_METAL_DETOXIFICATION;HEAVY_METAL_IRON_RESISTANCE;IRON_TRANSPORT-IRON_II_TRANSPORT_SYSTEM#PGPT;INDIRECT_EFFECTS;STRESS_CONTROL|BIOCONTROL;NEUTRALIZING_ABIOTIC_STRESS;NITROSATIVE|OXIDATIVE_STRESS|ROS_SCAVENGING;DETOXIFICATION_OF_PEROXIDIZED_COMPOUNDS	PGPT0003720	PROKKA_02796	PF04261	0.0
afuA|fbpA	PGPT;DIRECT_EFFECTS;BIO-FERTILIZATION;IRON_ACQUISITION;IRON_ACQUISITION-OTHER_TRANSPORT_SYSTEMS;IRON_TRANSPORT-IRON_III_TRANSPORT_SYSTEM#PGPT;DIRECT_EFFECTS;BIO-REMEDIATION;HEAVY_METAL_DETOXIFICATION;HEAVY_METAL_IRON_RESISTANCE;IRON_TRANSPORT-IRON_III_TRANSPORT_SYSTEM	PGPT0003725	PROKKA_05532	PF13343	0.0
afuB|fbpB	PGPT;DIRECT_EFFECTS;BIO-FERTILIZATION;IRON_ACQUISITION;IRON_ACQUISITION-OTHER_TRANSPORT_SYSTEMS;IRON_TRANSPORT-IRON_III_TRANSPORT_SYSTEM#PGPT;DIRECT_EFFECTS;BIO-REMEDIATION;HEAVY_METAL_DETOXIFICATION;HEAVY_METAL_IRON_RESISTANCE;IRON_TRANSPORT-IRON_III_TRANSPORT_SYSTEM	PGPT0003730	PROKKA_05533	PF00528	0.0
afuC|fbpC	PGPT;DIRECT_EFFECTS;BIO-FERTILIZATION;IRON_ACQUISITION;IRON_ACQUISITION-OTHER_TRANSPORT_SYSTEMS;IRON_TRANSPORT-IRON_III_TRANSPORT_SYSTEM#PGPT;DIRECT_EFFECTS;BIO-REMEDIATION;HEAVY_METAL_DETOXIFICATION;HEAVY_METAL_IRON_RESISTANCE;IRON_TRANSPORT-IRON_III_TRANSPORT_SYSTEM	PGPT0003735	PROKKA_05534	PF00005;PF08402	0.0
butB	PGPT;DIRECT_EFFECTS;BIO-FERTILIZATION;IRON_ACQUISITION;IRON_ACQUISITION-OTHER_TRANSPORT_SYSTEMS;IRON_TRANSPORT-VITAMIN_B12_RELATED_FERROUS_UPTAKE#PGPT;DIRECT_EFFECTS;BIO-REMEDIATION;HEAVY_METAL_DETOXIFICATION;HEAVY_METAL_IRON_RESISTANCE;IRON_RESISTANCE-VITAMIN_B12_RELATED_FERROUS_UPTAKE	PGPT0003740	PROKKA_05159	PF07715;PF00593	0.0
tonB	PGPT;DIRECT_EFFECTS;BIO-FERTILIZATION;IRON_ACQUISITION;IRON_ACQUISITION-OTHER_TRANSPORT_SYSTEMS;IRON_TRANSPORT-VITAMIN_B12_RELATED_FERROUS_UPTAKE#PGPT;DIRECT_EFFECTS;BIO-REMEDIATION;HEAVY_METAL_DETOXIFICATION;HEAVY_METAL_IRON_RESISTANCE;IRON_RESISTANCE-VITAMIN_B12_RELATED_FERROUS_UPTAKE#PGPT;DIRECT_EFFECTS;BIO-REMEDIATION;HEAVY_METAL_DETOXIFICATION;OTHER_HEAVY_METAL_RESISTANCE_SYSTEMS;HEAVY_METAL_RESISTANCE-TonB-ExbB-ExbD_TRANSPORT_SYSTEM	PGPT0003745	PROKKA_05477	PF13103	0.0
exbB	PGPT;DIRECT_EFFECTS;BIO-FERTILIZATION;IRON_ACQUISITION;IRON_ACQUISITION-OTHER_TRANSPORT_SYSTEMS;IRON_TRANSPORT-VITAMIN_B12_RELATED_FERROUS_UPTAKE#PGPT;DIRECT_EFFECTS;BIO-REMEDIATION;HEAVY_METAL_DETOXIFICATION;HEAVY_METAL_IRON_RESISTANCE;IRON_RESISTANCE-VITAMIN_B12_RELATED_FERROUS_UPTAKE#PGPT;DIRECT_EFFECTS;BIO-REMEDIATION;HEAVY_METAL_DETOXIFICATION;OTHER_HEAVY_METAL_RESISTANCE_SYSTEMS;HEAVY_METAL_RESISTANCE-TonB-ExbB-ExbD_TRANSPORT_SYSTEM	PGPT0003750	PROKKA_02556		8.68e-40
exbD	PGPT;DIRECT_EFFECTS;BIO-FERTILIZATION;IRON_ACQUISITION;IRON_ACQUISITION-OTHER_TRANSPORT_SYSTEMS;IRON_TRANSPORT-VITAMIN_B12_RELATED_FERROUS_UPTAKE#PGPT;DIRECT_EFFECTS;BIO-REMEDIATION;HEAVY_METAL_DETOXIFICATION;HEAVY_METAL_IRON_RESISTANCE;IRON_RESISTANCE-VITAMIN_B12_RELATED_FERROUS_UPTAKE#PGPT;DIRECT_EFFECTS;BIO-REMEDIATION;HEAVY_METAL_DETOXIFICATION;OTHER_HEAVY_METAL_RESISTANCE_SYSTEMS;HEAVY_METAL_RESISTANCE-TonB-ExbB-ExbD_TRANSPORT_SYSTEM	PGPT0003755	PROKKA_02557	PF02472	2.97e-28
yusV|ABC_FEV_A|feuD	PGPT;DIRECT_EFFECTS;BIO-FERTILIZATION;IRON_ACQUISITION;IRON_ACQUISITION-OTHER_TRANSPORT_SYSTEMS;IRON_TRANSPORT-FeuABC|YusV-TRANSPORT_COMPLEX#PGPT;DIRECT_EFFECTS;BIO-REMEDIATION;HEAVY_METAL_DETOXIFICATION;HEAVY_METAL_IRON_RESISTANCE;IRON_RESISTANCE-FeuABC|YusV-TRANSPORT_COMPLEX	PGPT0003760	PROKKA_03838	PF13304;PF00005	2.61e-171
feuA|yvrC|ABC_FEV_S|fatB	PGPT;DIRECT_EFFECTS;BIO-FERTILIZATION;IRON_ACQUISITION;IRON_ACQUISITION-OTHER_TRANSPORT_SYSTEMS;IRON_TRANSPORT-FeuABC|YusV-TRANSPORT_COMPLEX#PGPT;DIRECT_EFFECTS;BIO-REMEDIATION;HEAVY_METAL_DETOXIFICATION;HEAVY_METAL_IRON_RESISTANCE;IRON_RESISTANCE-FeuABC|YusV-TRANSPORT_COMPLEX	PGPT0003765	PROKKA_03836	PF01497	0.0
feuB|feuC|chuU|yfhA|hmuU|ABC_FEV_P|fatC|fatD	PGPT;DIRECT_EFFECTS;BIO-FERTILIZATION;IRON_ACQUISITION;IRON_ACQUISITION-OTHER_TRANSPORT_SYSTEMS;IRON_TRANSPORT-FeuABC|YusV-TRANSPORT_COMPLEX#PGPT;DIRECT_EFFECTS;BIO-REMEDIATION;HEAVY_METAL_DETOXIFICATION;HEAVY_METAL_IRON_RESISTANCE;IRON_RESISTANCE-FeuABC|YusV-TRANSPORT_COMPLEX#PGPT;DIRECT_EFFECTS;PHYTOHORMONE|PLANT_SIGNAL_PRODUCTION;PLANT_VITAMIN_PRODUCTION;PLANT_VITAMIN_B12|COBALAMIN_METABOLISM;PLANT_VITAMIN_B12|COBALAMIN_TRANSPORT	PGPT0003770	PROKKA_03837	PF01032	0.0
fptA|fhuE|fpvA|C_FEV_OM1|fauA	PGPT;DIRECT_EFFECTS;BIO-FERTILIZATION;IRON_ACQUISITION;IRON_ACQUISITION-OTHER_TRANSPORT_SYSTEMS;IRON_TRANSPORT-IRON_COMPLEX_RECEPTOR#PGPT;DIRECT_EFFECTS;BIO-REMEDIATION;HEAVY_METAL_DETOXIFICATION;HEAVY_METAL_IRON_RESISTANCE;IRON_RESISTANCE-IRON_COMPLEX_RECEPTOR	PGPT0003775	PROKKA_03062	PF07715;PF00593	0.0
TC_FEV_OM3|tbpA|hemR|lbpA|hpuB|bhuR|hugA|hmbR	PGPT;DIRECT_EFFECTS;BIO-FERTILIZATION;IRON_ACQUISITION;IRON_ACQUISITION-OTHER_TRANSPORT_SYSTEMS;IRON_TRANSPORT-IRON_COMPLEX_RECEPTOR#PGPT;DIRECT_EFFECTS;BIO-REMEDIATION;HEAVY_METAL_DETOXIFICATION;HEAVY_METAL_IRON_RESISTANCE;IRON_RESISTANCE-IRON_COMPLEX_RECEPTOR	PGPT0003785	PROKKA_05040	PF00593	5.90e-43
hutA|fatA|fct|foxR	PGPT;DIRECT_EFFECTS;BIO-FERTILIZATION;IRON_ACQUISITION;IRON_ACQUISITION-OTHER_TRANSPORT_SYSTEMS;IRON_TRANSPORT-IRON_COMPLEX_RECEPTOR#PGPT;DIRECT_EFFECTS;BIO-REMEDIATION;HEAVY_METAL_DETOXIFICATION;HEAVY_METAL_IRON_RESISTANCE;IRON_RESISTANCE-IRON_COMPLEX_RECEPTOR#PGPT;INDIRECT_EFFECTS;STRESS_CONTROL|BIOCONTROL;NEUTRALIZING_ABIOTIC_STRESS;NITROSATIVE|OXIDATIVE_STRESS|ROS_SCAVENGING;OXIDATIVE_STRESS-ARYLPOLYENE_BIOSYNTHESIS	PGPT0003790	PROKKA_05351	PF07715;PF00593	0.0
fecA	PGPT;DIRECT_EFFECTS;BIO-FERTILIZATION;IRON_ACQUISITION;IRON_ACQUISITION-OTHER_TRANSPORT_SYSTEMS;IRON_TRANSPORT-CATECHOL_RELATED_FERRIC_CITRATE_TRANSPORT#PGPT;DIRECT_EFFECTS;BIO-REMEDIATION;HEAVY_METAL_DETOXIFICATION;HEAVY_METAL_IRON_RESISTANCE;IRON_RESISTANCE-CATECHOL_RELATED_FERRIC_CITRATE_TRANSPORT#PGPT;INDIRECT_EFFECTS;COLONIZING_PLANT_SYSTEM;COLONIZATION-PLANT_DERIVED_SUBSTRATE_USAGE;PLANT_DERIVED_ORGANIC_ACID_TRANSPORT;PLANT_DERIVED_CITRATE_TRANSPORT	PGPT0003795	PROKKA_02176	PF07715;PF07660;PF00593	0.0
fieF	PGPT;DIRECT_EFFECTS;BIO-REMEDIATION;HEAVY_METAL_DETOXIFICATION;HEAVY_METAL_ZINK_RESISTANCE;ZINK_RESISTANCE-ZINK|IRON-TRANSPORT	PGPT0003831	PROKKA_05073	PF01545;PF16916	0.0
yceF	PGPT;DIRECT_EFFECTS;BIO-REMEDIATION;HEAVY_METAL_DETOXIFICATION;HEAVY_METAL_MANGANESE_RESISTANCE;MANGANESE_RESISTANCE-RELATED_PROTEIN	PGPT0003866	PROKKA_00300	PF03741	2.77e-19
fiu|bfrD	PGPT;DIRECT_EFFECTS;BIO-FERTILIZATION;IRON_ACQUISITION;IRON_ACQUISITION-OTHER_TRANSPORT_SYSTEMS;IRON_TRANSPORT-OTHER_IRON_BINDING_PROTEINS#PGPT;DIRECT_EFFECTS;BIO-REMEDIATION;HEAVY_METAL_DETOXIFICATION;HEAVY_METAL_IRON_RESISTANCE;IRON_RESISTANCE-OTHER_IRON_BINDING_PROTEINS	PGPT0003875	PROKKA_05314		9.78e-36
fur|furB|zur	PGPT;DIRECT_EFFECTS;BIO-FERTILIZATION;IRON_ACQUISITION;IRON_ACQUISITION-OTHER_TRANSPORT_SYSTEMS;IRON_ACQUISITION-IRON_UPTAKE_REGULATION#PGPT;DIRECT_EFFECTS;BIO-REMEDIATION;HEAVY_METAL_DETOXIFICATION;HEAVY_METAL_IRON_RESISTANCE;IRON_RESISTANCE-IRON_UPTAKE_REGULATION	PGPT0003880	PROKKA_04957	PF01475	6.99e-94
prhI|fecI	PGPT;DIRECT_EFFECTS;BIO-FERTILIZATION;IRON_ACQUISITION;IRON_ACQUISITION-OTHER_TRANSPORT_SYSTEMS;IRON_ACQUISITION-IRON_UPTAKE_REGULATION#PGPT;DIRECT_EFFECTS;BIO-REMEDIATION;HEAVY_METAL_DETOXIFICATION;HEAVY_METAL_IRON_RESISTANCE;IRON_RESISTANCE-IRON_UPTAKE_REGULATION#PGPT;INDIRECT_EFFECTS;COLONIZING_PLANT_SYSTEM;COLONIZATION-ADAPTION_TO_PLANT_IMMUNE_SYSTEM;ADAPTION_TO_PIS-PLANT_SIGNALLING_RESPONSE;ADAPTION_TO_PIS-SIGNAL_SENISNG#PGPT;INDIRECT_EFFECTS;COMPETITIVE_EXCLUSION|CE;CE-QUORUM_SENSING_RESPONSE|BIOFILM_FORMATION;CE-QSR-AUTOINDUCER_PERCEPTION;CE-QSR-3-OH_PAME_PERCIPITATION|SIGNALLING	PGPT0003900	PROKKA_05043	PF07638;PF04542;PF04545;PF08281	6.28e-21
rarD	PGPT;INDIRECT_EFFECTS;COMPETITIVE_EXCLUSION|CE;CE-BACTERIAL_FITNESS;CE-BACTERIAL_FITNESS-MULTIDRUG_RESISTANCE;CE-BACTERIAL_FITNESS-MULTUDRUG_RELATED_REGULATION	PGPT0003906	PROKKA_05061	PF00892	5.74e-06
prhR|fecR	PGPT;DIRECT_EFFECTS;BIO-FERTILIZATION;IRON_ACQUISITION;IRON_ACQUISITION-OTHER_TRANSPORT_SYSTEMS;IRON_ACQUISITION-IRON_UPTAKE_REGULATION#PGPT;DIRECT_EFFECTS;BIO-REMEDIATION;HEAVY_METAL_DETOXIFICATION;HEAVY_METAL_IRON_RESISTANCE;IRON_RESISTANCE-IRON_UPTAKE_REGULATION#PGPT;INDIRECT_EFFECTS;COLONIZING_PLANT_SYSTEM;COLONIZATION-ADAPTION_TO_PLANT_IMMUNE_SYSTEM;ADAPTION_TO_PIS-PLANT_SIGNALLING_RESPONSE;ADAPTION_TO_PIS-SIGNAL_SENISNG#PGPT;INDIRECT_EFFECTS;COMPETITIVE_EXCLUSION|CE;CE-QUORUM_SENSING_RESPONSE|BIOFILM_FORMATION;CE-QSR-AUTOINDUCER_PERCEPTION;CE-QSR-3-OH_PAME_PERCIPITATION|SIGNALLING	PGPT0003910	PROKKA_05042	PF16220;PF04773	0.0
pmrA	PGPT;DIRECT_EFFECTS;BIO-FERTILIZATION;IRON_ACQUISITION;IRON_ACQUISITION-OTHER_TRANSPORT_SYSTEMS;IRON_ACQUISITION-IRON_UPTAKE_REGULATION#PGPT;DIRECT_EFFECTS;BIO-REMEDIATION;HEAVY_METAL_DETOXIFICATION;HEAVY_METAL_IRON_RESISTANCE;IRON_RESISTANCE-IRON_UPTAKE_REGULATION#PGPT;INDIRECT_EFFECTS;STRESS_CONTROL|BIOCONTROL;NEUTRALIZING_BIOTIC_STRESS;BACTERICIDAL_COMPOUNDS|ANTIBIOTICS;BACTERICIDAL-POLYMYXIN_METABOLISM#PGPT;INDIRECT_EFFECTS;STRESS_CONTROL|BIOCONTROL;NEUTRALIZING_ABIOTIC_STRESS;NEUTRALIZING_SALINITY_STRESS;SALINITY_STRESS-MAGNESIUM_TRANSPORT#PGPT;INDIRECT_EFFECTS;COMPETITIVE_EXCLUSION|CE;CE-QUORUM_SENSING_RESPONSE|BIOFILM_FORMATION;CE-QSR-AUTOINDUCER_PERCEPTION;CE-QSR-AI-3_PERCEPTION|SIGNALLING#PGPT;INDIRECT_EFFECTS;COMPETITIVE_EXCLUSION|CE;CE-QUORUM_SENSING_RESPONSE|BIOFILM_FORMATION;CE-QSR-AUTOINDUCER_PERCEPTION;CE-QSR-NOR-|ADRENALINE_PERCIPITATION|SIGNALLING#PGPT;INDIRECT_EFFECTS;COMPETITIVE_EXCLUSION|CE;CE-BACTERIAL_FITNESS;CE-BACTERIAL_FITNESS-RESISTANCE_TO_ANTIMICROBIAL|TOXIC_COMPOUNDS;CE-BACTERIAL_FITNESS-RESISTANCE_TO_ANTIMICROBIAL_PEPTIDES#PGPT;INDIRECT_EFFECTS;COMPETITIVE_EXCLUSION|CE;CE-BACTERIAL_FITNESS;CE-BACTERIAL_FITNESS-RESISTANCE_TO_ANTIMICROBIAL|TOXIC_COMPOUNDS;CE-BACTERIAL_FITNESS-POLYMYXIN_RESISTANCE	PGPT0003915	PROKKA_02837	PF00072	1.26e-21
pmrB	PGPT;DIRECT_EFFECTS;BIO-FERTILIZATION;IRON_ACQUISITION;IRON_ACQUISITION-OTHER_TRANSPORT_SYSTEMS;IRON_ACQUISITION-IRON_UPTAKE_REGULATION#PGPT;DIRECT_EFFECTS;BIO-REMEDIATION;HEAVY_METAL_DETOXIFICATION;HEAVY_METAL_IRON_RESISTANCE;IRON_RESISTANCE-IRON_UPTAKE_REGULATION#PGPT;INDIRECT_EFFECTS;STRESS_CONTROL|BIOCONTROL;NEUTRALIZING_BIOTIC_STRESS;BACTERICIDAL_COMPOUNDS|ANTIBIOTICS;BACTERICIDAL-POLYMYXIN_METABOLISM#PGPT;INDIRECT_EFFECTS;STRESS_CONTROL|BIOCONTROL;NEUTRALIZING_ABIOTIC_STRESS;NEUTRALIZING_SALINITY_STRESS;SALINITY_STRESS-MAGNESIUM_TRANSPORT#PGPT;INDIRECT_EFFECTS;COMPETITIVE_EXCLUSION|CE;CE-QUORUM_SENSING_RESPONSE|BIOFILM_FORMATION;CE-QSR-AUTOINDUCER_PERCEPTION;CE-QSR-AI-3_PERCEPTION|SIGNALLING#PGPT;INDIRECT_EFFECTS;COMPETITIVE_EXCLUSION|CE;CE-QUORUM_SENSING_RESPONSE|BIOFILM_FORMATION;CE-QSR-AUTOINDUCER_PERCEPTION;CE-QSR-NOR-|ADRENALINE_PERCIPITATION|SIGNALLING#PGPT;INDIRECT_EFFECTS;COMPETITIVE_EXCLUSION|CE;CE-QUORUM_SENSING_RESPONSE|BIOFILM_FORMATION;CE-QSR-AUTOINDUCER_PERCEPTION;CE-QSR-HORMONE_LIKE_MOLECULE_PERCIPITATION|SIGNALLING#PGPT;INDIRECT_EFFECTS;COMPETITIVE_EXCLUSION|CE;CE-BACTERIAL_FITNESS;CE-BACTERIAL_FITNESS-RESISTANCE_TO_ANTIMICROBIAL|TOXIC_COMPOUNDS;CE-BACTERIAL_FITNESS-RESISTANCE_TO_ANTIMICROBIAL_PEPTIDES#PGPT;INDIRECT_EFFECTS;COMPETITIVE_EXCLUSION|CE;CE-BACTERIAL_FITNESS;CE-BACTERIAL_FITNESS-RESISTANCE_TO_ANTIMICROBIAL|TOXIC_COMPOUNDS;CE-BACTERIAL_FITNESS-POLYMYXIN_RESISTANCE	PGPT0003920	PROKKA_03078		4.98e-25
lipB	PGPT;DIRECT_EFFECTS;BIO-FERTILIZATION;IRON_ACQUISITION;IRON_ACQUISITION-OTHER_TRANSPORT_SYSTEMS;IRON_ACQUISITION-LIPOIC_ACID_CHELATORS#PGPT;DIRECT_EFFECTS;BIO-REMEDIATION;HEAVY_METAL_DETOXIFICATION;HEAVY_METAL_IRON_RESISTANCE;IRON_RESISTANCE-LIPOIC_ACID_CHELATORS#PGPT;DIRECT_EFFECTS;PHYTOHORMONE|PLANT_SIGNAL_PRODUCTION;PLANT_SIGNAL-GERMINATION_STIMULATION;PLANT_GERMINATION-LIPOIC_ACID_PRODUCTION;PLANT_GERMINATION-LIPOIC_ACID_BIOSYNTHESIS#PGPT;DIRECT_EFFECTS;PHYTOHORMONE|PLANT_SIGNAL_PRODUCTION;PLANT_VITAMIN_PRODUCTION;PLANT_VITAMIN_RESTORAGE-LIPOIC_ACID;PLANT_VITAMIN_RESTORAGE-LIPOIC_ACID_BIOSYNTHESIS#PGPT;INDIRECT_EFFECTS;STRESS_CONTROL|BIOCONTROL;NEUTRALIZING_ABIOTIC_STRESS;NITROSATIVE|OXIDATIVE_STRESS|ROS_SCAVENGING;OXIDATIVE_STRESS-LIPOIC_ACID_METABOLISM#PGPT;INDIRECT_EFFECTS;COLONIZING_PLANT_SYSTEM;COLONIZATION-ADAPTION_TO_PLANT_IMMUNE_SYSTEM;ADAPTION_TO_PIS-PLANT_LIPOIC_ACID_INTERFERRENCE;PLANT_LIPOIC_ACID_BIOSYNTHESIS	PGPT0003925	PROKKA_05101		1.39e-156
lipA	PGPT;DIRECT_EFFECTS;BIO-FERTILIZATION;IRON_ACQUISITION;IRON_ACQUISITION-OTHER_TRANSPORT_SYSTEMS;IRON_ACQUISITION-LIPOIC_ACID_CHELATORS#PGPT;DIRECT_EFFECTS;BIO-REMEDIATION;HEAVY_METAL_DETOXIFICATION;HEAVY_METAL_IRON_RESISTANCE;IRON_RESISTANCE-LIPOIC_ACID_CHELATORS#PGPT;DIRECT_EFFECTS;PHYTOHORMONE|PLANT_SIGNAL_PRODUCTION;PLANT_SIGNAL-GERMINATION_STIMULATION;PLANT_GERMINATION-LIPOIC_ACID_PRODUCTION;PLANT_GERMINATION-LIPOIC_ACID_BIOSYNTHESIS#PGPT;DIRECT_EFFECTS;PHYTOHORMONE|PLANT_SIGNAL_PRODUCTION;PLANT_VITAMIN_PRODUCTION;PLANT_VITAMIN_RESTORAGE-LIPOIC_ACID;PLANT_VITAMIN_RESTORAGE-LIPOIC_ACID_BIOSYNTHESIS#PGPT;INDIRECT_EFFECTS;STRESS_CONTROL|BIOCONTROL;NEUTRALIZING_ABIOTIC_STRESS;NITROSATIVE|OXIDATIVE_STRESS|ROS_SCAVENGING;OXIDATIVE_STRESS-LIPOIC_ACID_METABOLISM#PGPT;INDIRECT_EFFECTS;COLONIZING_PLANT_SYSTEM;COLONIZATION-ADAPTION_TO_PLANT_IMMUNE_SYSTEM;ADAPTION_TO_PIS-PLANT_LIPOIC_ACID_INTERFERRENCE;PLANT_LIPOIC_ACID_BIOSYNTHESIS	PGPT0003935	PROKKA_05100	PF16881;PF04055	0.0
lipL	PGPT;DIRECT_EFFECTS;BIO-FERTILIZATION;IRON_ACQUISITION;IRON_ACQUISITION-OTHER_TRANSPORT_SYSTEMS;IRON_ACQUISITION-LIPOIC_ACID_CHELATORS#PGPT;DIRECT_EFFECTS;BIO-REMEDIATION;HEAVY_METAL_DETOXIFICATION;HEAVY_METAL_IRON_RESISTANCE;IRON_RESISTANCE-LIPOIC_ACID_CHELATORS#PGPT;DIRECT_EFFECTS;PHYTOHORMONE|PLANT_SIGNAL_PRODUCTION;PLANT_SIGNAL-GERMINATION_STIMULATION;PLANT_GERMINATION-LIPOIC_ACID_PRODUCTION;PLANT_GERMINATION-LIPOIC_ACID_BIOSYNTHESIS#PGPT;DIRECT_EFFECTS;PHYTOHORMONE|PLANT_SIGNAL_PRODUCTION;PLANT_VITAMIN_PRODUCTION;PLANT_VITAMIN_RESTORAGE-LIPOIC_ACID;PLANT_VITAMIN_RESTORAGE-LIPOIC_ACID_BIOSYNTHESIS#PGPT;INDIRECT_EFFECTS;STRESS_CONTROL|BIOCONTROL;NEUTRALIZING_ABIOTIC_STRESS;NITROSATIVE|OXIDATIVE_STRESS|ROS_SCAVENGING;OXIDATIVE_STRESS-LIPOIC_ACID_METABOLISM#PGPT;INDIRECT_EFFECTS;COLONIZING_PLANT_SYSTEM;COLONIZATION-ADAPTION_TO_PLANT_IMMUNE_SYSTEM;ADAPTION_TO_PIS-PLANT_LIPOIC_ACID_INTERFERRENCE;PLANT_LIPOIC_ACID_BIOSYNTHESIS	PGPT0003940	PROKKA_05276		1.37e-27
bfr	PGPT;DIRECT_EFFECTS;BIO-FERTILIZATION;IRON_ACQUISITION;IRON_ACQUISITION-OTHER_TRANSPORT_SYSTEMS;IRON_ACQUISITION-RELATED_PROTEINS_FERRITIN#PGPT;DIRECT_EFFECTS;BIO-REMEDIATION;HEAVY_METAL_DETOXIFICATION;HEAVY_METAL_IRON_RESISTANCE;IRON_RESISTANCE-RELATED_PROTEINS_FERRITIN	PGPT0003965	PROKKA_05206	PF00210	2.68e-111
bfd|yheA	PGPT;DIRECT_EFFECTS;BIO-FERTILIZATION;IRON_ACQUISITION;IRON_ACQUISITION-OTHER_TRANSPORT_SYSTEMS;IRON_ACQUISITION-BACTERIOFERRITIN-ASSOCIATED_FERREDOXIN#PGPT;DIRECT_EFFECTS;BIO-REMEDIATION;HEAVY_METAL_DETOXIFICATION;HEAVY_METAL_IRON_RESISTANCE;IRON_RESISTANCE-BACTERIOFERRITIN-ASSOCIATED_FERREDOXIN	PGPT0003975	PROKKA_01386	PF04324	5.56e-46
yfhL	PGPT;DIRECT_EFFECTS;BIO-FERTILIZATION;IRON_ACQUISITION;IRON_ACQUISITION-OTHER_TRANSPORT_SYSTEMS;IRON_ACQUISITION-BACTERIOFERRITIN-ASSOCIATED_FERREDOXIN#PGPT;DIRECT_EFFECTS;BIO-REMEDIATION;HEAVY_METAL_DETOXIFICATION;HEAVY_METAL_IRON_RESISTANCE;IRON_RESISTANCE-BACTERIOFERRITIN-ASSOCIATED_FERREDOXIN	PGPT0003976	PROKKA_05516		1.15e-51
cycA|cycM	PGPT;DIRECT_EFFECTS;BIO-FERTILIZATION;IRON_ACQUISITION;IRON_ACQUISITION-IRON_HOMOEOSTASIS;IRON_HOMEOSTASIS-OTHER_CYTOCHROME-RELATED_PROTEINS#PGPT;DIRECT_EFFECTS;BIO-REMEDIATION;HEAVY_METAL_DETOXIFICATION;HEAVY_METAL_IRON_RESISTANCE;IRON_RESISTANCE-OTHER_CYTOCHROME-RELATED_PROTEINS	PGPT0004005	PROKKA_04788		1.90e-78
ndh	PGPT;DIRECT_EFFECTS;BIO-FERTILIZATION;IRON_ACQUISITION;IRON_ACQUISITION-IRON_HOMOEOSTASIS;IRON_HOMEOSTASIS-Fmn|Dmk|Ppl|Ndh|Eet_SYSTEM#PGPT;DIRECT_EFFECTS;BIO-REMEDIATION;HEAVY_METAL_DETOXIFICATION;HEAVY_METAL_IRON_RESISTANCE;IRON_RESISTANCE-Fmn|Dmk|Ppl|Ndh|Eet_SYSTEM#PGPT;INDIRECT_EFFECTS;COMPETITIVE_EXCLUSION|CE;CE-BACTERIAL_FITNESS;CE-BACTERIAL_FITNESS-ENERGY_METABOLISM;CE-BACTERIAL_FITNESS-AEROBIC_RESPIRATION|OXIDATIVE_PHOSPHORYLATION	PGPT0004020	PROKKA_03349	PF00070;PF07992	0.0
foxA|coxA|ctaD	PGPT;DIRECT_EFFECTS;BIO-FERTILIZATION;IRON_ACQUISITION;IRON_ACQUISITION-IRON_HOMOEOSTASIS;IRON_HOMEOSTASIS-FoxABCD#PGPT;DIRECT_EFFECTS;BIO-REMEDIATION;HEAVY_METAL_DETOXIFICATION;HEAVY_METAL_IRON_RESISTANCE;IRON_RESISTANCE-FoxABCD	PGPT0004025	PROKKA_02384	PF00115	0.0
foxB|coxB|ctaC	PGPT;DIRECT_EFFECTS;BIO-FERTILIZATION;IRON_ACQUISITION;IRON_ACQUISITION-IRON_HOMOEOSTASIS;IRON_HOMEOSTASIS-FoxABCD#PGPT;DIRECT_EFFECTS;BIO-REMEDIATION;HEAVY_METAL_DETOXIFICATION;HEAVY_METAL_IRON_RESISTANCE;IRON_RESISTANCE-FoxABCD	PGPT0004030	PROKKA_00255	PF00116;PF02790;PF13442;PF00034	0.0
coxC|ctaE	PGPT;DIRECT_EFFECTS;BIO-FERTILIZATION;IRON_ACQUISITION;IRON_ACQUISITION-IRON_HOMOEOSTASIS;IRON_HOMEOSTASIS-FoxABCD#PGPT;DIRECT_EFFECTS;BIO-REMEDIATION;HEAVY_METAL_DETOXIFICATION;HEAVY_METAL_IRON_RESISTANCE;IRON_RESISTANCE-FoxABCD	PGPT0004035	PROKKA_02383	PF00510	4.55e-58
coxD|ctaF	PGPT;DIRECT_EFFECTS;BIO-FERTILIZATION;IRON_ACQUISITION;IRON_ACQUISITION-IRON_HOMOEOSTASIS;IRON_HOMEOSTASIS-FoxABCD#PGPT;DIRECT_EFFECTS;BIO-REMEDIATION;HEAVY_METAL_DETOXIFICATION;HEAVY_METAL_IRON_RESISTANCE;IRON_RESISTANCE-FoxABCD	PGPT0004040	PROKKA_02382		3.01e-06
ygjH	PGPT;DIRECT_EFFECTS;BIO-FERTILIZATION;IRON_ACQUISITION;IRON_ACQUISITION-IRON_HOMOEOSTASIS;IRON_HOMEOSTASIS-RELATED_PROTEINS#PGPT;DIRECT_EFFECTS;BIO-REMEDIATION;HEAVY_METAL_DETOXIFICATION;HEAVY_METAL_IRON_RESISTANCE;IRON_RESISTANCE-RELATED_PROTEINS	PGPT0004045	PROKKA_01323	PF08021;PF04954	1.59e-65
cyaY	PGPT;DIRECT_EFFECTS;BIO-FERTILIZATION;IRON_ACQUISITION;IRON_ACQUISITION-IRON_HOMOEOSTASIS;IRON_HOMEOSTASIS-RELATED_PROTEINS#PGPT;DIRECT_EFFECTS;BIO-REMEDIATION;HEAVY_METAL_DETOXIFICATION;HEAVY_METAL_IRON_RESISTANCE;IRON_RESISTANCE-RELATED_PROTEINS#PGPT;INDIRECT_EFFECTS;STRESS_CONTROL|BIOCONTROL;NEUTRALIZING_ABIOTIC_STRESS;NITROSATIVE|OXIDATIVE_STRESS|ROS_SCAVENGING;OXIDATIVE_STRESS-OXIDATIVE_STRESS_RELATED_PROTEIN	PGPT0004050	PROKKA_05660	PF01491	1.64e-69
dps|dpsA	PGPT;DIRECT_EFFECTS;BIO-FERTILIZATION;IRON_ACQUISITION;IRON_ACQUISITION-IRON_HOMOEOSTASIS;IRON_HOMEOSTASIS-RELATED_PROTEINS#PGPT;DIRECT_EFFECTS;BIO-REMEDIATION;HEAVY_METAL_DETOXIFICATION;HEAVY_METAL_COPPER_RESISTANCE;COPPER_RESISTANCE_MEDIATION#PGPT;DIRECT_EFFECTS;BIO-REMEDIATION;HEAVY_METAL_DETOXIFICATION;HEAVY_METAL_IRON_RESISTANCE;IRON_RESISTANCE-RELATED_PROTEINS#PGPT;INDIRECT_EFFECTS;STRESS_CONTROL|BIOCONTROL;NEUTRALIZING_ABIOTIC_STRESS;NITROSATIVE|OXIDATIVE_STRESS|ROS_SCAVENGING;NITROSATIVE|OXIDATIVE_STRESS|ROS_REGULATORY_PROTEINS#PGPT;INDIRECT_EFFECTS;STRESS_CONTROL|BIOCONTROL;NEUTRALIZING_ABIOTIC_STRESS;NEUTRALIZING_SALINITY_STRESS;SALINITY_STRESS-HALOTOLERANCE_RELATED_ENZYMES#PGPT;INDIRECT_EFFECTS;STRESS_CONTROL|BIOCONTROL;NEUTRALIZING_ABIOTIC_STRESS;HIGH_TEMPERATURE_TOLERANCE;HEAT_INDUCIBLE_PROTEINS#PGPT;INDIRECT_EFFECTS;STRESS_CONTROL|BIOCONTROL;UNIVERSAL_STRESS_RESPONSE;STRESS_SIGNALLING_PROTEINS;STRESS_SIGNAL-DNA_DAMAGE_DEFENSE|REPAIR#PGPT;INDIRECT_EFFECTS;STRESS_CONTROL|BIOCONTROL;UNIVERSAL_STRESS_RESPONSE;STRESS_SIGNALLING_PROTEINS;OTHER_STRESS_RESPONSE_PROTEINS	PGPT0004055	PROKKA_04606	PF00210	1.09e-113
copA|ctpA	PGPT;DIRECT_EFFECTS;BIO-REMEDIATION;HEAVY_METAL_DETOXIFICATION;HEAVY_METAL_COPPER_RESISTANCE;COPPER_RESISTANCE-COPPER_TRANSPORT	PGPT0004090	PROKKA_04214	PF00122;PF00403;PF00702	4.01e-138
cusS|copS|silS	PGPT;DIRECT_EFFECTS;BIO-REMEDIATION;HEAVY_METAL_DETOXIFICATION;HEAVY_METAL_COPPER_RESISTANCE;COPPER_RESISTANCE_MEDIATION#PGPT;DIRECT_EFFECTS;BIO-REMEDIATION;HEAVY_METAL_DETOXIFICATION;OTHER_HEAVY_METAL_RESISTANCE_SYSTEMS;HEAVY_METAL_RESISTANCE-CUS_TRANSPORT_SYSTEM	PGPT0004100	PROKKA_02893		6.10e-72
cusR|copR|silR	PGPT;DIRECT_EFFECTS;BIO-REMEDIATION;HEAVY_METAL_DETOXIFICATION;HEAVY_METAL_COPPER_RESISTANCE;COPPER_RESISTANCE_MEDIATION#PGPT;DIRECT_EFFECTS;BIO-REMEDIATION;HEAVY_METAL_DETOXIFICATION;OTHER_HEAVY_METAL_RESISTANCE_SYSTEMS;HEAVY_METAL_RESISTANCE-CUS_TRANSPORT_SYSTEM#PGPT;INDIRECT_EFFECTS;COMPETITIVE_EXCLUSION|CE;CE-BACTERIAL_FITNESS;CE-BACTERIAL_FITNESS-RESISTANCE_TO_ANTIMICROBIAL|TOXIC_COMPOUNDS;CE-BACTERIAL_FITNESS-BETA-LACTAM_RESISTANCE	PGPT0004105	PROKKA_03251	PF00072;PF00486	1.71e-64
pcoA	PGPT;DIRECT_EFFECTS;BIO-REMEDIATION;HEAVY_METAL_DETOXIFICATION;HEAVY_METAL_COPPER_RESISTANCE;COPPER_RESISTANCE_MEDIATION	PGPT0004106	PROKKA_04173		0.0
pcoB|copB	PGPT;DIRECT_EFFECTS;BIO-REMEDIATION;HEAVY_METAL_DETOXIFICATION;HEAVY_METAL_COPPER_RESISTANCE;COPPER_RESISTANCE_MEDIATION	PGPT0004110	PROKKA_04172	PF03797;PF05275	0.0
pcoC|copC	PGPT;DIRECT_EFFECTS;BIO-REMEDIATION;HEAVY_METAL_DETOXIFICATION;HEAVY_METAL_COPPER_RESISTANCE;COPPER_RESISTANCE_MEDIATION	PGPT0004115	PROKKA_04171	PF04234	3.70e-85
pcoD|copD	PGPT;DIRECT_EFFECTS;BIO-REMEDIATION;HEAVY_METAL_DETOXIFICATION;HEAVY_METAL_COPPER_RESISTANCE;COPPER_RESISTANCE_MEDIATION	PGPT0004120	PROKKA_04170	PF05425	1.99e-175
ATOX1|ATX1|copZ|golB	PGPT;DIRECT_EFFECTS;BIO-REMEDIATION;HEAVY_METAL_DETOXIFICATION;HEAVY_METAL_COPPER_RESISTANCE;COPPER_RESISTANCE_MEDIATION	PGPT0004125	PROKKA_00874	PF00403	6.09e-33
cueR	PGPT;DIRECT_EFFECTS;BIO-REMEDIATION;HEAVY_METAL_DETOXIFICATION;HEAVY_METAL_COPPER_RESISTANCE;COPPER_RESISTANCE_MEDIATION#PGPT;INDIRECT_EFFECTS;COMPETITIVE_EXCLUSION|CE;CE-BACTERIAL_FITNESS;CE-BACTERIAL_FITNESS-MULTIDRUG_RESISTANCE;CE-BACTERIAL_FITNESS-MULTIDRUG_TRANSPORT-EFFLUX_PUMP_MexPQ-OpmE	PGPT0004135	PROKKA_05155	PF00376;PF09278;PF13411	5.57e-61
comR|ycfQ	PGPT;DIRECT_EFFECTS;BIO-REMEDIATION;HEAVY_METAL_DETOXIFICATION;HEAVY_METAL_COPPER_RESISTANCE;COPPER_RESISTANCE_MEDIATION	PGPT0004136	PROKKA_03913	PF00440	6.50e-81
delE	PGPT;DIRECT_EFFECTS;BIO-REMEDIATION;HEAVY_METAL_DETOXIFICATION;HEAVY_METAL_GOLD_RESISTANCE;GOLD_RESISTANCE-DELFTIBACTIN_METABOLISM	PGPT0004146	PROKKA_04023	PF00501;PF00668;PF00550	0.0
delG	PGPT;DIRECT_EFFECTS;BIO-REMEDIATION;HEAVY_METAL_DETOXIFICATION;HEAVY_METAL_GOLD_RESISTANCE;GOLD_RESISTANCE-DELFTIBACTIN_METABOLISM	PGPT0004148	PROKKA_03318	PF00501;PF00668	7.65e-175
gesA|mexP	PGPT;DIRECT_EFFECTS;BIO-REMEDIATION;HEAVY_METAL_DETOXIFICATION;HEAVY_METAL_COPPER_RESISTANCE;COPPER_RESISTANCE_MEDIATION#PGPT;DIRECT_EFFECTS;BIO-REMEDIATION;HEAVY_METAL_DETOXIFICATION;HEAVY_METAL_GOLD_RESISTANCE;GOLD_RESISTANCE-GOLD_EFFLUX_SYSTEM#PGPT;INDIRECT_EFFECTS;COMPETITIVE_EXCLUSION|CE;CE-BACTERIAL_FITNESS;CE-BACTERIAL_FITNESS-MULTIDRUG_RESISTANCE;CE-BACTERIAL_FITNESS-MULTIDRUG_TRANSPORT-EFFLUX_PUMP_MexPQ-OpmE	PGPT0004150	PROKKA_03227	PF13533;PF13437;PF16576	0.0
delftibactin_hydrolase_domain_protein	PGPT;DIRECT_EFFECTS;BIO-REMEDIATION;HEAVY_METAL_DETOXIFICATION;HEAVY_METAL_GOLD_RESISTANCE;GOLD_RESISTANCE-DELFTIBACTIN_METABOLISM	PGPT0004151	PROKKA_02929	PF07859	3.67e-38
gesB|mexQ	PGPT;DIRECT_EFFECTS;BIO-REMEDIATION;HEAVY_METAL_DETOXIFICATION;HEAVY_METAL_COPPER_RESISTANCE;COPPER_RESISTANCE_MEDIATION#PGPT;DIRECT_EFFECTS;BIO-REMEDIATION;HEAVY_METAL_DETOXIFICATION;HEAVY_METAL_GOLD_RESISTANCE;GOLD_RESISTANCE-GOLD_EFFLUX_SYSTEM#PGPT;INDIRECT_EFFECTS;COMPETITIVE_EXCLUSION|CE;CE-BACTERIAL_FITNESS;CE-BACTERIAL_FITNESS-MULTIDRUG_RESISTANCE;CE-BACTERIAL_FITNESS-MULTIDRUG_TRANSPORT-EFFLUX_PUMP_MexPQ-OpmE	PGPT0004155	PROKKA_03226	PF00873;PF03176	0.0
delftibactin_thioesterase	PGPT;DIRECT_EFFECTS;BIO-REMEDIATION;HEAVY_METAL_DETOXIFICATION;HEAVY_METAL_GOLD_RESISTANCE;GOLD_RESISTANCE-DELFTIBACTIN_METABOLISM	PGPT0004157	PROKKA_04024	PF12697;PF00975	1.95e-61
chrC|sodB|sodA	PGPT;DIRECT_EFFECTS;BIO-REMEDIATION;HEAVY_METAL_DETOXIFICATION;HEAVY_METAL_CHROMATE_RESISTANCE;CHROMATE_RESISTANCE-CHR_TRANSPORT_SYSTEM#PGPT;INDIRECT_EFFECTS;STRESS_CONTROL|BIOCONTROL;NEUTRALIZING_ABIOTIC_STRESS;NITROSATIVE|OXIDATIVE_STRESS|ROS_SCAVENGING;DETOXIFICATION_OF_SUPEROXIDE_ANION_RADICALS	PGPT0004190	PROKKA_04517	PF02777;PF00081	2.34e-144
chrR	PGPT;DIRECT_EFFECTS;BIO-REMEDIATION;HEAVY_METAL_DETOXIFICATION;HEAVY_METAL_CHROMATE_RESISTANCE;CHROMATE_RESISTANCE-CHR_TRANSPORT_SYSTEM#PGPT;INDIRECT_EFFECTS;STRESS_CONTROL|BIOCONTROL;NEUTRALIZING_ABIOTIC_STRESS;NITROSATIVE|OXIDATIVE_STRESS|ROS_SCAVENGING;DETOXIFICATION_OF_SUPEROXIDE_ANION_RADICALS	PGPT0004195	PROKKA_03235		8.61e-11
zntA|cadA	PGPT;DIRECT_EFFECTS;BIO-REMEDIATION;HEAVY_METAL_DETOXIFICATION;HEAVY_METAL_ZINK_RESISTANCE;ZINK_RESISTANCE-ZNT_TRANSPORT_SYSTEM#PGPT;DIRECT_EFFECTS;BIO-REMEDIATION;HEAVY_METAL_DETOXIFICATION;HEAVY_METAL_CADMIUM_RESISTANCE;CADMIUM_RESISTANCE-CADMIUM_TRANSPORT#PGPT;DIRECT_EFFECTS;BIO-REMEDIATION;HEAVY_METAL_DETOXIFICATION;HEAVY_METAL_LEAD_RESISTANCE;LEAD_RESISTANCE-PBR_TRANSPORT_SYSTEM	PGPT0004200	PROKKA_05536	PF00122;PF00702	0.0
zntB	PGPT;DIRECT_EFFECTS;BIO-REMEDIATION;HEAVY_METAL_DETOXIFICATION;HEAVY_METAL_ZINK_RESISTANCE;ZINK_RESISTANCE-ZNT_TRANSPORT_SYSTEM	PGPT0004205	PROKKA_04268	PF01544	0.0
znuA	PGPT;DIRECT_EFFECTS;BIO-REMEDIATION;HEAVY_METAL_DETOXIFICATION;HEAVY_METAL_ZINK_RESISTANCE;ZINK_RESISTANCE-ZNU_TRANSPORT_SYSTEM#PGPT;INDIRECT_EFFECTS;COLONIZING_PLANT_SYSTEM;ROOT_COLONIZATION;ROOT_COLONIZATION_FACILITATING_PROTEIN;ROOT_COLONIZATION-ZINK_TRANSPORT_LIPOPROTEIN	PGPT0004220	PROKKA_03048		3.09e-14
znuB	PGPT;DIRECT_EFFECTS;BIO-REMEDIATION;HEAVY_METAL_DETOXIFICATION;HEAVY_METAL_ZINK_RESISTANCE;ZINK_RESISTANCE-ZNU_TRANSPORT_SYSTEM	PGPT0004225	PROKKA_00270	PF00950	9.20e-176
znuC	PGPT;DIRECT_EFFECTS;BIO-REMEDIATION;HEAVY_METAL_DETOXIFICATION;HEAVY_METAL_ZINK_RESISTANCE;ZINK_RESISTANCE-ZNU_TRANSPORT_SYSTEM	PGPT0004230	PROKKA_02115	PF00005	1.47e-176
TC_ZIP|zupT|ZRT3|ZIP2	PGPT;DIRECT_EFFECTS;BIO-REMEDIATION;HEAVY_METAL_DETOXIFICATION;HEAVY_METAL_ZINK_RESISTANCE;ZINK_RESISTANCE-ZINK-NICKEL_TRANSPORT	PGPT0004250	PROKKA_01113	PF02535	0.0
czcD|zitB|yrdO	PGPT;DIRECT_EFFECTS;BIO-REMEDIATION;HEAVY_METAL_DETOXIFICATION;HEAVY_METAL_ZINK_RESISTANCE;ZINK_RESISTANCE-ZINK-NICKEL_TRANSPORT#PGPT;DIRECT_EFFECTS;BIO-REMEDIATION;HEAVY_METAL_DETOXIFICATION;HEAVY_METAL_CADMIUM_RESISTANCE;CADMIUM_RESISTANCE-CADMIUM_TRANSPORT#PGPT;DIRECT_EFFECTS;BIO-REMEDIATION;HEAVY_METAL_DETOXIFICATION;HEAVY_METAL_COBALT_RESISTANCE;COBALT_RESISTANCE-COBALT_TRANSPORT	PGPT0004255	PROKKA_00915	PF01545	0.0
ABC_ZM_A	PGPT;DIRECT_EFFECTS;BIO-REMEDIATION;HEAVY_METAL_DETOXIFICATION;HEAVY_METAL_ZINK_RESISTANCE;ZINK_RESISTANCE-ZINK-NICKEL_TRANSPORT#PGPT;DIRECT_EFFECTS;BIO-REMEDIATION;HEAVY_METAL_DETOXIFICATION;HEAVY_METAL_MANGANESE_RESISTANCE;MANGANESE_RESISTANCE-MANGANESE_TRANSPORT	PGPT0004265	PROKKA_00158	PF13304;PF00005	3.30e-156
ABC_ZM_P	PGPT;DIRECT_EFFECTS;BIO-REMEDIATION;HEAVY_METAL_DETOXIFICATION;HEAVY_METAL_ZINK_RESISTANCE;ZINK_RESISTANCE-ZINK-NICKEL_TRANSPORT#PGPT;DIRECT_EFFECTS;BIO-REMEDIATION;HEAVY_METAL_DETOXIFICATION;HEAVY_METAL_MANGANESE_RESISTANCE;MANGANESE_RESISTANCE-MANGANESE_TRANSPORT	PGPT0004270	PROKKA_00159	PF00950	0.0
ABC_ZM_S	PGPT;DIRECT_EFFECTS;BIO-REMEDIATION;HEAVY_METAL_DETOXIFICATION;HEAVY_METAL_ZINK_RESISTANCE;ZINK_RESISTANCE-ZINK-NICKEL_TRANSPORT#PGPT;DIRECT_EFFECTS;BIO-REMEDIATION;HEAVY_METAL_DETOXIFICATION;HEAVY_METAL_MANGANESE_RESISTANCE;MANGANESE_RESISTANCE-MANGANESE_TRANSPORT	PGPT0004275	PROKKA_00160	PF01297	0.0
bmtA	PGPT;DIRECT_EFFECTS;BIO-REMEDIATION;HEAVY_METAL_DETOXIFICATION;HEAVY_METAL_LEAD_RESISTANCE;LEAD_RESISTANCE-LEAD_HOMEOSTASIS	PGPT0004286	PROKKA_00846		2.97e-40
pbrR	PGPT;DIRECT_EFFECTS;BIO-REMEDIATION;HEAVY_METAL_DETOXIFICATION;HEAVY_METAL_LEAD_RESISTANCE;LEAD_RESISTANCE-LEAD_HOMEOSTASIS	PGPT0004288	PROKKA_05537	PF00376;PF09278;PF13411	4.30e-47
zraR|hydG	PGPT;DIRECT_EFFECTS;BIO-REMEDIATION;HEAVY_METAL_DETOXIFICATION;HEAVY_METAL_ZINK_RESISTANCE;ZINK_RESISTANCE-ZINK_HOMEOSTASIS	PGPT0004315	PROKKA_03214	PF07728;PF00158;PF14532	5.19e-109
mntH	PGPT;DIRECT_EFFECTS;BIO-REMEDIATION;HEAVY_METAL_DETOXIFICATION;HEAVY_METAL_MANGANESE_RESISTANCE;MANGANESE_RESISTANCE-MNT_TRANSPORT_SYSTEM	PGPT0004370	PROKKA_03345	PF01566	0.0
ddpA|ABC_PE_S	PGPT;DIRECT_EFFECTS;BIO-REMEDIATION;HEAVY_METAL_DETOXIFICATION;HEAVY_METAL_NICKEL_RESISTANCE;NICKEL_RESISTANCE-DDP_TRANSPORT_SYSTEM#PGPT;INDIRECT_EFFECTS;COLONIZING_PLANT_SYSTEM;COLONIZATION-PLANT_DERIVED_SUBSTRATE_USAGE;PLANT_DERIVED_AMINO_ACID_DEPENDENT_PATHWAYS;PLANT_DERIVED_PEPTIDE_METABOLISM#PGPT;INDIRECT_EFFECTS;COMPETITIVE_EXCLUSION|CE;CE-QUORUM_SENSING_RESPONSE|BIOFILM_FORMATION;CE-QSR-AUTOINDUCER_PERCEPTION;CE-QSR-UNKNOWN_AI_PERCIPITATION-DPP-MEDIATED_PATHWAY	PGPT0004430	PROKKA_01836	PF00496	0.0
ddpD	PGPT;DIRECT_EFFECTS;BIO-REMEDIATION;HEAVY_METAL_DETOXIFICATION;HEAVY_METAL_NICKEL_RESISTANCE;NICKEL_RESISTANCE-DDP_TRANSPORT_SYSTEM#PGPT;INDIRECT_EFFECTS;COLONIZING_PLANT_SYSTEM;COLONIZATION-PLANT_DERIVED_SUBSTRATE_USAGE;PLANT_DERIVED_AMINO_ACID_DEPENDENT_PATHWAYS;PLANT_DERIVED_PEPTIDE_METABOLISM#PGPT;INDIRECT_EFFECTS;COMPETITIVE_EXCLUSION|CE;CE-QUORUM_SENSING_RESPONSE|BIOFILM_FORMATION;CE-QSR-AUTOINDUCER_PERCEPTION;CE-QSR-UNKNOWN_AI_PERCIPITATION-DPP-MEDIATED_PATHWAY	PGPT0004435	PROKKA_01834	PF13304;PF13401;PF00005;PF08352	0.0
ddpF	PGPT;DIRECT_EFFECTS;BIO-REMEDIATION;HEAVY_METAL_DETOXIFICATION;HEAVY_METAL_NICKEL_RESISTANCE;NICKEL_RESISTANCE-DDP_TRANSPORT_SYSTEM#PGPT;INDIRECT_EFFECTS;COLONIZING_PLANT_SYSTEM;COLONIZATION-PLANT_DERIVED_SUBSTRATE_USAGE;PLANT_DERIVED_AMINO_ACID_DEPENDENT_PATHWAYS;PLANT_DERIVED_PEPTIDE_METABOLISM#PGPT;INDIRECT_EFFECTS;COMPETITIVE_EXCLUSION|CE;CE-QUORUM_SENSING_RESPONSE|BIOFILM_FORMATION;CE-QSR-AUTOINDUCER_PERCEPTION;CE-QSR-UNKNOWN_AI_PERCIPITATION-DPP-MEDIATED_PATHWAY	PGPT0004440	PROKKA_01835	PF13401;PF00005;PF08352	0.0
ddpB|appB	PGPT;DIRECT_EFFECTS;BIO-REMEDIATION;HEAVY_METAL_DETOXIFICATION;HEAVY_METAL_NICKEL_RESISTANCE;NICKEL_RESISTANCE-DDP_TRANSPORT_SYSTEM#PGPT;INDIRECT_EFFECTS;COLONIZING_PLANT_SYSTEM;COLONIZATION-PLANT_DERIVED_SUBSTRATE_USAGE;PLANT_DERIVED_AMINO_ACID_DEPENDENT_PATHWAYS;PLANT_DERIVED_PEPTIDE_METABOLISM#PGPT;INDIRECT_EFFECTS;COMPETITIVE_EXCLUSION|CE;CE-QUORUM_SENSING_RESPONSE|BIOFILM_FORMATION;CE-QSR-AUTOINDUCER_PERCEPTION;CE-QSR-UNKNOWN_AI_PERCIPITATION-DPP-MEDIATED_PATHWAY	PGPT0004445	PROKKA_01832	PF00528	0.0
ddpC|appC	PGPT;DIRECT_EFFECTS;BIO-REMEDIATION;HEAVY_METAL_DETOXIFICATION;HEAVY_METAL_NICKEL_RESISTANCE;NICKEL_RESISTANCE-DDP_TRANSPORT_SYSTEM#PGPT;INDIRECT_EFFECTS;COLONIZING_PLANT_SYSTEM;COLONIZATION-PLANT_DERIVED_SUBSTRATE_USAGE;PLANT_DERIVED_AMINO_ACID_DEPENDENT_PATHWAYS;PLANT_DERIVED_PEPTIDE_METABOLISM#PGPT;INDIRECT_EFFECTS;COMPETITIVE_EXCLUSION|CE;CE-QUORUM_SENSING_RESPONSE|BIOFILM_FORMATION;CE-QSR-AUTOINDUCER_PERCEPTION;CE-QSR-UNKNOWN_AI_PERCIPITATION-DPP-MEDIATED_PATHWAY	PGPT0004450	PROKKA_01833	PF00528	0.0
cbiL	PGPT;DIRECT_EFFECTS;BIO-REMEDIATION;HEAVY_METAL_DETOXIFICATION;HEAVY_METAL_NICKEL_RESISTANCE;NICKEL_RESISTANCE-CBI_TRANSPORT_SYSTEM	PGPT0004480	PROKKA_02118		3.92e-06
dppA	PGPT;DIRECT_EFFECTS;BIO-REMEDIATION;HEAVY_METAL_DETOXIFICATION;HEAVY_METAL_NICKEL_RESISTANCE;NICKEL_RESISTANCE-NICKEL_TRANSPORT#PGPT;INDIRECT_EFFECTS;COLONIZING_PLANT_SYSTEM;COLONIZATION-PLANT_DERIVED_SUBSTRATE_USAGE;PLANT_DERIVED_AMINO_ACID_DEPENDENT_PATHWAYS;PLANT_DERIVED_PEPTIDE_METABOLISM	PGPT0004500	PROKKA_02835		3.31e-43
dppB	PGPT;DIRECT_EFFECTS;BIO-REMEDIATION;HEAVY_METAL_DETOXIFICATION;HEAVY_METAL_NICKEL_RESISTANCE;NICKEL_RESISTANCE-NICKEL_TRANSPORT#PGPT;INDIRECT_EFFECTS;COLONIZING_PLANT_SYSTEM;COLONIZATION-PLANT_DERIVED_SUBSTRATE_USAGE;PLANT_DERIVED_AMINO_ACID_DEPENDENT_PATHWAYS;PLANT_DERIVED_PEPTIDE_METABOLISM	PGPT0004505	PROKKA_01059	PF00528;PF19300	0.0
dppC	PGPT;DIRECT_EFFECTS;BIO-REMEDIATION;HEAVY_METAL_DETOXIFICATION;HEAVY_METAL_NICKEL_RESISTANCE;NICKEL_RESISTANCE-NICKEL_TRANSPORT#PGPT;INDIRECT_EFFECTS;COLONIZING_PLANT_SYSTEM;COLONIZATION-PLANT_DERIVED_SUBSTRATE_USAGE;PLANT_DERIVED_AMINO_ACID_DEPENDENT_PATHWAYS;PLANT_DERIVED_PEPTIDE_METABOLISM	PGPT0004510	PROKKA_01058	PF00528;PF12911	0.0
dppD	PGPT;DIRECT_EFFECTS;BIO-REMEDIATION;HEAVY_METAL_DETOXIFICATION;HEAVY_METAL_NICKEL_RESISTANCE;NICKEL_RESISTANCE-NICKEL_TRANSPORT#PGPT;INDIRECT_EFFECTS;COLONIZING_PLANT_SYSTEM;COLONIZATION-PLANT_DERIVED_SUBSTRATE_USAGE;PLANT_DERIVED_AMINO_ACID_DEPENDENT_PATHWAYS;PLANT_DERIVED_PEPTIDE_METABOLISM	PGPT0004515	PROKKA_01057	PF00005;PF08352	0.0
dppF	PGPT;DIRECT_EFFECTS;BIO-REMEDIATION;HEAVY_METAL_DETOXIFICATION;HEAVY_METAL_NICKEL_RESISTANCE;NICKEL_RESISTANCE-NICKEL_TRANSPORT#PGPT;INDIRECT_EFFECTS;COLONIZING_PLANT_SYSTEM;COLONIZATION-PLANT_DERIVED_SUBSTRATE_USAGE;PLANT_DERIVED_AMINO_ACID_DEPENDENT_PATHWAYS;PLANT_DERIVED_PEPTIDE_METABOLISM	PGPT0004520	PROKKA_01056	PF00005;PF08352;PF02463	0.0
rcnA	PGPT;DIRECT_EFFECTS;BIO-REMEDIATION;HEAVY_METAL_DETOXIFICATION;HEAVY_METAL_NICKEL_RESISTANCE;NICKEL_RESISTANCE-NICKEL_TRANSPORT#PGPT;DIRECT_EFFECTS;BIO-REMEDIATION;HEAVY_METAL_DETOXIFICATION;HEAVY_METAL_COBALT_RESISTANCE;COBALT_RESISTANCE-COBALT_TRANSPORT	PGPT0004550	PROKKA_05178		2.25e-15
rcnB	PGPT;DIRECT_EFFECTS;BIO-REMEDIATION;HEAVY_METAL_DETOXIFICATION;HEAVY_METAL_NICKEL_RESISTANCE;NICKEL_RESISTANCE-NICKEL_HOMEOSTASIS#PGPT;DIRECT_EFFECTS;BIO-REMEDIATION;HEAVY_METAL_DETOXIFICATION;HEAVY_METAL_COBALT_RESISTANCE;COBALT_RESISTANCE-COBALT_HOMEOSTASIS	PGPT0004560	PROKKA_02243	PF11776	1.97e-66
cobQ|cbiP	PGPT;DIRECT_EFFECTS;BIO-REMEDIATION;HEAVY_METAL_DETOXIFICATION;HEAVY_METAL_COBALT_RESISTANCE;COBALT_RESISTANCE-COBALT_HOMEOSTASIS#PGPT;DIRECT_EFFECTS;PHYTOHORMONE|PLANT_SIGNAL_PRODUCTION;PLANT_VITAMIN_PRODUCTION;PLANT_VITAMIN_B12|COBALAMIN_METABOLISM;PLANT_VITAMIN_B12|COBALAMIN_BIOSYNTHESIS	PGPT0004580	PROKKA_04131	PF13500;PF01656;PF07685	0.0
cobP|cobU	PGPT;DIRECT_EFFECTS;BIO-REMEDIATION;HEAVY_METAL_DETOXIFICATION;HEAVY_METAL_COBALT_RESISTANCE;COBALT_RESISTANCE-COBALT_HOMEOSTASIS#PGPT;DIRECT_EFFECTS;PHYTOHORMONE|PLANT_SIGNAL_PRODUCTION;PLANT_VITAMIN_PRODUCTION;PLANT_VITAMIN_B12|COBALAMIN_METABOLISM;PLANT_VITAMIN_B12|COBALAMIN_BIOSYNTHESIS	PGPT0004585	PROKKA_04129	PF02283	4.45e-117
cobS|cobV	PGPT;DIRECT_EFFECTS;BIO-REMEDIATION;HEAVY_METAL_DETOXIFICATION;HEAVY_METAL_COBALT_RESISTANCE;COBALT_RESISTANCE-COBALT_HOMEOSTASIS#PGPT;DIRECT_EFFECTS;PHYTOHORMONE|PLANT_SIGNAL_PRODUCTION;PLANT_VITAMIN_PRODUCTION;PLANT_VITAMIN_B12|COBALAMIN_METABOLISM;PLANT_VITAMIN_B12|COBALAMIN_BIOSYNTHESIS	PGPT0004590	PROKKA_04126	PF02654	2.01e-159
cobU|cobT	PGPT;DIRECT_EFFECTS;BIO-REMEDIATION;HEAVY_METAL_DETOXIFICATION;HEAVY_METAL_COBALT_RESISTANCE;COBALT_RESISTANCE-COBALT_HOMEOSTASIS#PGPT;DIRECT_EFFECTS;PHYTOHORMONE|PLANT_SIGNAL_PRODUCTION;PLANT_VITAMIN_PRODUCTION;PLANT_VITAMIN_B12|COBALAMIN_METABOLISM;PLANT_VITAMIN_B12|COBALAMIN_BIOSYNTHESIS	PGPT0004595	PROKKA_04128	PF02277	0.0
cbiA	PGPT;DIRECT_EFFECTS;BIO-REMEDIATION;HEAVY_METAL_DETOXIFICATION;HEAVY_METAL_COBALT_RESISTANCE;COBALT_RESISTANCE-COBALT_HOMEOSTASIS#PGPT;DIRECT_EFFECTS;PHYTOHORMONE|PLANT_SIGNAL_PRODUCTION;PLANT_VITAMIN_PRODUCTION;PLANT_VITAMIN_B12|COBALAMIN_METABOLISM;PLANT_VITAMIN_B12|COBALAMIN_BIOSYNTHESIS	PGPT0004605	PROKKA_04135	PF13500;PF01656;PF07685	0.0
cbiC	PGPT;DIRECT_EFFECTS;BIO-REMEDIATION;HEAVY_METAL_DETOXIFICATION;HEAVY_METAL_COBALT_RESISTANCE;COBALT_RESISTANCE-COBALT_HOMEOSTASIS#PGPT;DIRECT_EFFECTS;PHYTOHORMONE|PLANT_SIGNAL_PRODUCTION;PLANT_VITAMIN_PRODUCTION;PLANT_VITAMIN_B12|COBALAMIN_METABOLISM;PLANT_VITAMIN_B12|COBALAMIN_BIOSYNTHESIS	PGPT0004610	PROKKA_00819	PF02570	8.07e-145
cbiF	PGPT;DIRECT_EFFECTS;BIO-REMEDIATION;HEAVY_METAL_DETOXIFICATION;HEAVY_METAL_COBALT_RESISTANCE;COBALT_RESISTANCE-COBALT_HOMEOSTASIS#PGPT;DIRECT_EFFECTS;PHYTOHORMONE|PLANT_SIGNAL_PRODUCTION;PLANT_VITAMIN_PRODUCTION;PLANT_VITAMIN_B12|COBALAMIN_METABOLISM;PLANT_VITAMIN_B12|COBALAMIN_BIOSYNTHESIS	PGPT0004625	PROKKA_02685	PF00590	6.81e-177
cbiG	PGPT;DIRECT_EFFECTS;BIO-REMEDIATION;HEAVY_METAL_DETOXIFICATION;HEAVY_METAL_COBALT_RESISTANCE;COBALT_RESISTANCE-COBALT_HOMEOSTASIS#PGPT;DIRECT_EFFECTS;PHYTOHORMONE|PLANT_SIGNAL_PRODUCTION;PLANT_VITAMIN_PRODUCTION;PLANT_VITAMIN_B12|COBALAMIN_METABOLISM;PLANT_VITAMIN_B12|COBALAMIN_BIOSYNTHESIS	PGPT0004630	PROKKA_02686		2.44e-63
cbiJ	PGPT;DIRECT_EFFECTS;BIO-REMEDIATION;HEAVY_METAL_DETOXIFICATION;HEAVY_METAL_COBALT_RESISTANCE;COBALT_RESISTANCE-COBALT_HOMEOSTASIS#PGPT;DIRECT_EFFECTS;PHYTOHORMONE|PLANT_SIGNAL_PRODUCTION;PLANT_VITAMIN_PRODUCTION;PLANT_VITAMIN_B12|COBALAMIN_METABOLISM;PLANT_VITAMIN_B12|COBALAMIN_BIOSYNTHESIS	PGPT0004640	PROKKA_00816	PF02571	6.39e-156
cobA|btuR	PGPT;DIRECT_EFFECTS;BIO-REMEDIATION;HEAVY_METAL_DETOXIFICATION;HEAVY_METAL_COBALT_RESISTANCE;COBALT_RESISTANCE-COBALT_HOMEOSTASIS#PGPT;DIRECT_EFFECTS;PHYTOHORMONE|PLANT_SIGNAL_PRODUCTION;PLANT_VITAMIN_PRODUCTION;PLANT_VITAMIN_B12|COBALAMIN_METABOLISM;PLANT_VITAMIN_B12|COBALAMIN_BIOSYNTHESIS	PGPT0004645	PROKKA_04136	PF02572;PF12557	1.00e-147
cobC|phpB	PGPT;DIRECT_EFFECTS;BIO-REMEDIATION;HEAVY_METAL_DETOXIFICATION;HEAVY_METAL_COBALT_RESISTANCE;COBALT_RESISTANCE-COBALT_HOMEOSTASIS#PGPT;DIRECT_EFFECTS;PHYTOHORMONE|PLANT_SIGNAL_PRODUCTION;PLANT_VITAMIN_PRODUCTION;PLANT_VITAMIN_B12|COBALAMIN_METABOLISM;PLANT_VITAMIN_B12|COBALAMIN_BIOSYNTHESIS	PGPT0004650	PROKKA_04127	PF00300	3.75e-126
cobC1|cobC	PGPT;DIRECT_EFFECTS;BIO-REMEDIATION;HEAVY_METAL_DETOXIFICATION;HEAVY_METAL_COBALT_RESISTANCE;COBALT_RESISTANCE-COBALT_HOMEOSTASIS#PGPT;DIRECT_EFFECTS;PHYTOHORMONE|PLANT_SIGNAL_PRODUCTION;PLANT_VITAMIN_PRODUCTION;PLANT_VITAMIN_B12|COBALAMIN_METABOLISM;PLANT_VITAMIN_B12|COBALAMIN_BIOSYNTHESIS	PGPT0004655	PROKKA_04132	PF00155	0.0
cbiB|cobD	PGPT;DIRECT_EFFECTS;BIO-REMEDIATION;HEAVY_METAL_DETOXIFICATION;HEAVY_METAL_COBALT_RESISTANCE;COBALT_RESISTANCE-COBALT_HOMEOSTASIS#PGPT;DIRECT_EFFECTS;PHYTOHORMONE|PLANT_SIGNAL_PRODUCTION;PLANT_VITAMIN_PRODUCTION;PLANT_VITAMIN_B12|COBALAMIN_METABOLISM;PLANT_VITAMIN_B12|COBALAMIN_BIOSYNTHESIS	PGPT0004660	PROKKA_04133	PF03186	0.0
apaG	PGPT;DIRECT_EFFECTS;BIO-REMEDIATION;HEAVY_METAL_DETOXIFICATION;HEAVY_METAL_COBALT_RESISTANCE;COBALT_RESISTANCE-RELATED_ROTEINS	PGPT0004665	PROKKA_05294	PF04379	1.03e-89
btuF	PGPT;DIRECT_EFFECTS;BIO-REMEDIATION;HEAVY_METAL_DETOXIFICATION;HEAVY_METAL_COBALT_RESISTANCE;COBALT_RESISTANCE-VITAMIN_B12_RELATED_TRANSPORT#PGPT;DIRECT_EFFECTS;PHYTOHORMONE|PLANT_SIGNAL_PRODUCTION;PLANT_VITAMIN_PRODUCTION;PLANT_VITAMIN_B12|COBALAMIN_METABOLISM;PLANT_VITAMIN_B12|COBALAMIN_TRANSPORT	PGPT0004685	PROKKA_05160	PF01497	2.55e-176
cbiL	PGPT;DIRECT_EFFECTS;BIO-REMEDIATION;HEAVY_METAL_DETOXIFICATION;HEAVY_METAL_COBALT_RESISTANCE;COBALT_RESISTANCE-CBI_TRANSPORT_SYSTEM#PGPT;DIRECT_EFFECTS;PHYTOHORMONE|PLANT_SIGNAL_PRODUCTION;PLANT_VITAMIN_PRODUCTION;PLANT_VITAMIN_B12|COBALAMIN_METABOLISM;PLANT_VITAMIN_B12|COBALAMIN_BIOSYNTHESIS	PGPT0004690	PROKKA_00820	PF00590	3.06e-175
corC	PGPT;DIRECT_EFFECTS;BIO-REMEDIATION;HEAVY_METAL_DETOXIFICATION;HEAVY_METAL_COBALT_RESISTANCE;COBALT_RESISTANCE-COBALT_TRANSPORT#PGPT;INDIRECT_EFFECTS;STRESS_CONTROL|BIOCONTROL;NEUTRALIZING_ABIOTIC_STRESS;NEUTRALIZING_SALINITY_STRESS;SALINITY_STRESS-MAGNESIUM_TRANSPORT	PGPT0004695	PROKKA_05090	PF00571;PF03471	0.0
arsB|arsenite_transporter	PGPT;DIRECT_EFFECTS;BIO-REMEDIATION;HEAVY_METAL_DETOXIFICATION;HEAVY_METAL_ARSENIC_RESISTANCE;ARSENIC_RESISTANCE_SYSTEM#PGPT;DIRECT_EFFECTS;BIO-REMEDIATION;HEAVY_METAL_DETOXIFICATION;HEAVY_METAL_ANTIMONY_RESISTANCE;ANTIMONY_RESISTANCE_SYSTEM	PGPT0004705	PROKKA_00527	PF01758	5.52e-176
arsB|arsenical_pump_membrane_protein	PGPT;DIRECT_EFFECTS;BIO-REMEDIATION;HEAVY_METAL_DETOXIFICATION;HEAVY_METAL_ARSENIC_RESISTANCE;ARSENIC_RESISTANCE_SYSTEM#PGPT;DIRECT_EFFECTS;BIO-REMEDIATION;HEAVY_METAL_DETOXIFICATION;HEAVY_METAL_ANTIMONY_RESISTANCE;ANTIMONY_RESISTANCE_SYSTEM	PGPT0004710	PROKKA_02988	PF02040;PF03600	0.0
arsC	PGPT;DIRECT_EFFECTS;BIO-REMEDIATION;HEAVY_METAL_DETOXIFICATION;HEAVY_METAL_ARSENIC_RESISTANCE;ARSENIC_RESISTANCE_SYSTEM#PGPT;DIRECT_EFFECTS;BIO-REMEDIATION;HEAVY_METAL_DETOXIFICATION;HEAVY_METAL_ANTIMONY_RESISTANCE;ANTIMONY_RESISTANCE_SYSTEM#PGPT;INDIRECT_EFFECTS;STRESS_CONTROL|BIOCONTROL;NEUTRALIZING_ABIOTIC_STRESS;NEUTRALIZING_SALINITY_STRESS;SALINITY_STRESS-HALOTOLERANCE_RELATED_ENZYMES#PGPT;INDIRECT_EFFECTS;STRESS_CONTROL|BIOCONTROL;NEUTRALIZING_ABIOTIC_STRESS;HIGH_TEMPERATURE_TOLERANCE;HIGH_TEMPERATUR_REGULATION#PGPT;INDIRECT_EFFECTS;STRESS_CONTROL|BIOCONTROL;UNIVERSAL_STRESS_RESPONSE;STRESS_SIGNALLING_PROTEINS;STRESS_SIGNAL-TRANSCRIPTIONAL_REGULATION	PGPT0004715	PROKKA_02989	PF01451	9.30e-105
arsC1	PGPT;DIRECT_EFFECTS;BIO-REMEDIATION;HEAVY_METAL_DETOXIFICATION;HEAVY_METAL_ARSENIC_RESISTANCE;ARSENIC_RESISTANCE_SYSTEM#PGPT;DIRECT_EFFECTS;BIO-REMEDIATION;HEAVY_METAL_DETOXIFICATION;HEAVY_METAL_ANTIMONY_RESISTANCE;ANTIMONY_RESISTANCE_SYSTEM#PGPT;INDIRECT_EFFECTS;STRESS_CONTROL|BIOCONTROL;NEUTRALIZING_ABIOTIC_STRESS;NEUTRALIZING_SALINITY_STRESS;SALINITY_STRESS-HALOTOLERANCE_RELATED_ENZYMES#PGPT;INDIRECT_EFFECTS;STRESS_CONTROL|BIOCONTROL;NEUTRALIZING_ABIOTIC_STRESS;HIGH_TEMPERATURE_TOLERANCE;HIGH_TEMPERATUR_REGULATION#PGPT;INDIRECT_EFFECTS;STRESS_CONTROL|BIOCONTROL;UNIVERSAL_STRESS_RESPONSE;STRESS_SIGNALLING_PROTEINS;STRESS_SIGNAL-TRANSCRIPTIONAL_REGULATION	PGPT0004720	PROKKA_03463	PF03960	4.17e-75
arsR	PGPT;DIRECT_EFFECTS;BIO-REMEDIATION;HEAVY_METAL_DETOXIFICATION;HEAVY_METAL_ARSENIC_RESISTANCE;ARSENIC_RESISTANCE_SYSTEM#PGPT;DIRECT_EFFECTS;BIO-REMEDIATION;HEAVY_METAL_DETOXIFICATION;HEAVY_METAL_BISMUTH_RESISTANCE;BISMUTH_RESISTANCE-BISMUTH_HOMEOSTASIS#PGPT;DIRECT_EFFECTS;BIO-REMEDIATION;HEAVY_METAL_DETOXIFICATION;HEAVY_METAL_ANTIMONY_RESISTANCE;ANTIMONY_RESISTANCE_SYSTEM	PGPT0004735	PROKKA_02987	PF12840;PF01022	3.21e-77
aoxS	PGPT;DIRECT_EFFECTS;BIO-REMEDIATION;HEAVY_METAL_DETOXIFICATION;HEAVY_METAL_ARSENIC_RESISTANCE;ARSENIC_RESISTANCE-ARSENITE_OXIDASE_SYSTEM_AOX#PGPT;INDIRECT_EFFECTS;COMPETITIVE_EXCLUSION|CE;CE-QUORUM_SENSING_RESPONSE|BIOFILM_FORMATION;CE-QUORUM_SENSING_REGULATORS;CE-QSR-QUORUM_SENSING_REGULATED_FLS	PGPT0004750	PROKKA_02842	PF02518;PF00512;PF00072	3.39e-72
aqpZ	PGPT;DIRECT_EFFECTS;BIO-REMEDIATION;HEAVY_METAL_DETOXIFICATION;HEAVY_METAL_ARSENIC_RESISTANCE;ARSENIC_RESISTANCE-ARSENIC_TRANSPORT	PGPT0004755	PROKKA_04188	PF00230	7.09e-159
glpF|pduF	PGPT;DIRECT_EFFECTS;BIO-REMEDIATION;HEAVY_METAL_DETOXIFICATION;HEAVY_METAL_ARSENIC_RESISTANCE;ARSENIC_RESISTANCE-ARSENIC_TRANSPORT#PGPT;DIRECT_EFFECTS;BIO-REMEDIATION;HEAVY_METAL_DETOXIFICATION;HEAVY_METAL_ANTIMONY_RESISTANCE;ANTIMONY_RESISTANCE-ANTIMONY_TRANSPORT#PGPT;INDIRECT_EFFECTS;COLONIZING_PLANT_SYSTEM;COLONIZATION-PLANT_DERIVED_SUBSTRATE_USAGE;PLANT_DERIVED_CARBOHYDRATE_TRANSPORT;PLANT_DERIVED_GLYCEROL_UPTAKE	PGPT0004760	PROKKA_01378	PF00230	9.90e-165
pbrB|pbrC	PGPT;DIRECT_EFFECTS;BIO-REMEDIATION;HEAVY_METAL_DETOXIFICATION;HEAVY_METAL_LEAD_RESISTANCE;LEAD_RESISTANCE-PBR_TRANSPORT_SYSTEM	PGPT0004770	PROKKA_01000	PF01252	4.17e-118
selD	PGPT;DIRECT_EFFECTS;BIO-REMEDIATION;HEAVY_METAL_DETOXIFICATION;HEAVY_METAL_SELENIUM_RESISTANCE;SELENIUM_RESISTANCE-SELENIUM_HOMEOSTASIS	PGPT0004820	PROKKA_02213	PF00586;PF02769	0.0
selU|mnmH	PGPT;DIRECT_EFFECTS;BIO-REMEDIATION;HEAVY_METAL_DETOXIFICATION;HEAVY_METAL_SELENIUM_RESISTANCE;SELENIUM_RESISTANCE-SELENIUM_HOMEOSTASIS	PGPT0004830	PROKKA_02214		0.0
dedA	PGPT;DIRECT_EFFECTS;BIO-REMEDIATION;HEAVY_METAL_DETOXIFICATION;HEAVY_METAL_SELENIUM_RESISTANCE;SELENIUM_RESISTANCE-SELENIUM_TRANSPORT	PGPT0004890	PROKKA_05132	PF09335	1.60e-154
tehA	PGPT;DIRECT_EFFECTS;BIO-REMEDIATION;HEAVY_METAL_DETOXIFICATION;HEAVY_METAL_TELLURIUM_RESISTANCE;TELLURIUM_RESISTANCE-TER-SYSTEM	PGPT0004920	PROKKA_01736	PF00881	1.18e-32
iscR	PGPT;DIRECT_EFFECTS;BIO-REMEDIATION;HEAVY_METAL_DETOXIFICATION;HEAVY_METAL_ANTIMONY_RESISTANCE;ANTIMONY_RESISTANCE-ANTIMONY_HOMEOSTASIS	PGPT0004960	PROKKA_04768	PF02082	3.53e-116
czcA|cusA|cnrA	PGPT;DIRECT_EFFECTS;BIO-REMEDIATION;HEAVY_METAL_DETOXIFICATION;OTHER_HEAVY_METAL_RESISTANCE_SYSTEMS;HEAVY_METAL_RESISTANCE-CUS_TRANSPORT_SYSTEM	PGPT0004965	PROKKA_00918	PF00873	0.0
czcB|cusB|cnrB	PGPT;DIRECT_EFFECTS;BIO-REMEDIATION;HEAVY_METAL_DETOXIFICATION;OTHER_HEAVY_METAL_RESISTANCE_SYSTEMS;HEAVY_METAL_RESISTANCE-CUS_TRANSPORT_SYSTEM	PGPT0004970	PROKKA_00917	PF13533;PF13437;PF16576	0.0
czcC|cusC|cnrC	PGPT;DIRECT_EFFECTS;BIO-REMEDIATION;HEAVY_METAL_DETOXIFICATION;OTHER_HEAVY_METAL_RESISTANCE_SYSTEMS;HEAVY_METAL_RESISTANCE-CUS_TRANSPORT_SYSTEM	PGPT0004975	PROKKA_00916	PF02321	0.0
cusS|copS|silS	PGPT;DIRECT_EFFECTS;BIO-REMEDIATION;HEAVY_METAL_DETOXIFICATION;OTHER_HEAVY_METAL_RESISTANCE_SYSTEMS;HEAVY_METAL_RESISTANCE-CUS_TRANSPORT_SYSTEM#PGPT;INDIRECT_EFFECTS;COMPETITIVE_EXCLUSION|CE;CE-BACTERIAL_FITNESS;CE-BACTERIAL_FITNESS-RESISTANCE_TO_ANTIMICROBIAL|TOXIC_COMPOUNDS;CE-BACTERIAL_FITNESS-BETA-LACTAM_RESISTANCE	PGPT0004980	PROKKA_03784	PF00672;PF02518;PF00512	0.0
crcB	PGPT;DIRECT_EFFECTS;BIO-REMEDIATION;FLUORIDE_DETOXIFICATION;FLUORIDE_RESISTANCE;FLUORIDE_RESISTANCE-FLUORIDE_TRANSPORT	PGPT0004985	PROKKA_03479	PF02537	6.61e-81
pcaD|catD	PGPT;DIRECT_EFFECTS;BIO-REMEDIATION;XENOBIOTICS_BIODEGRADATION;XENOBIOTIC_BENZOATE|DERIVATE_DEGRADATION;XENOBIOTIC_BENZOATE_DEGRADATION_VIA_b-KETOADIPATE_PATHWAY#PGPT;INDIRECT_EFFECTS;COLONIZING_PLANT_SYSTEM;COLONIZATION-PLANT_DERIVED_SUBSTRATE_USAGE;PLANT_DERIVED_AROMATIC|PHENOLIC_COMPOUND_UTILIZATION;PLANT_DERIVED_PROTOCATECHUIC_ACID_DEGRADATION#PGPT;INDIRECT_EFFECTS;COLONIZING_PLANT_SYSTEM;COLONIZATION-PLANT_DERIVED_SUBSTRATE_USAGE;PLANT_DERIVED_AROMATIC|PHENOLIC_COMPOUND_UTILIZATION;PLANT_DERIVED_BETA-KETOADIPATE_PATHWAY#PGPT;INDIRECT_EFFECTS;COLONIZING_PLANT_SYSTEM;COLONIZATION-ADAPTION_TO_PLANT_IMMUNE_SYSTEM;ADAPTION_TO_PIS-PLANT_HYDROXYCINNAMIC_ACID_RESISTANCE;ADAPTION_TO_PIS-PROTOCATECHUIC_ACID_DEGRADATION#PGPT;INDIRECT_EFFECTS;COMPETITIVE_EXCLUSION|CE;CE-BACTERIAL_FITNESS;CE-BACTERIAL_FITNESS-RESISTANCE_TO_ANTIMICROBIAL|TOXIC_COMPOUNDS;CE-BACTERIAL_FITNESS-HYDROXYCINNAMIC_ACID_RESISTANCE	PGPT0004995	PROKKA_04185	PF00561;PF12697;PF12146	0.0
pcaB	PGPT;DIRECT_EFFECTS;BIO-REMEDIATION;XENOBIOTICS_BIODEGRADATION;XENOBIOTIC_BENZOATE|DERIVATE_DEGRADATION;XENOBIOTIC_BENZOATE_DEGRADATION_VIA_b-KETOADIPATE_PATHWAY#PGPT;INDIRECT_EFFECTS;COLONIZING_PLANT_SYSTEM;COLONIZATION-PLANT_DERIVED_SUBSTRATE_USAGE;PLANT_DERIVED_AROMATIC|PHENOLIC_COMPOUND_UTILIZATION;PLANT_DERIVED_PROTOCATECHUIC_ACID_DEGRADATION#PGPT;INDIRECT_EFFECTS;COLONIZING_PLANT_SYSTEM;COLONIZATION-PLANT_DERIVED_SUBSTRATE_USAGE;PLANT_DERIVED_AROMATIC|PHENOLIC_COMPOUND_UTILIZATION;PLANT_DERIVED_BETA-KETOADIPATE_PATHWAY#PGPT;INDIRECT_EFFECTS;COLONIZING_PLANT_SYSTEM;COLONIZATION-ADAPTION_TO_PLANT_IMMUNE_SYSTEM;ADAPTION_TO_PIS-PLANT_HYDROXYCINNAMIC_ACID_RESISTANCE;ADAPTION_TO_PIS-PROTOCATECHUIC_ACID_DEGRADATION#PGPT;INDIRECT_EFFECTS;COMPETITIVE_EXCLUSION|CE;CE-BACTERIAL_FITNESS;CE-BACTERIAL_FITNESS-RESISTANCE_TO_ANTIMICROBIAL|TOXIC_COMPOUNDS;CE-BACTERIAL_FITNESS-HYDROXYCINNAMIC_ACID_RESISTANCE	PGPT0005000	PROKKA_01605	PF00206	0.0
pcaC	PGPT;DIRECT_EFFECTS;BIO-REMEDIATION;XENOBIOTICS_BIODEGRADATION;XENOBIOTIC_BENZOATE|DERIVATE_DEGRADATION;XENOBIOTIC_BENZOATE_DEGRADATION_VIA_b-KETOADIPATE_PATHWAY#PGPT;INDIRECT_EFFECTS;COLONIZING_PLANT_SYSTEM;COLONIZATION-PLANT_DERIVED_SUBSTRATE_USAGE;PLANT_DERIVED_AROMATIC|PHENOLIC_COMPOUND_UTILIZATION;PLANT_DERIVED_PROTOCATECHUIC_ACID_DEGRADATION#PGPT;INDIRECT_EFFECTS;COLONIZING_PLANT_SYSTEM;COLONIZATION-PLANT_DERIVED_SUBSTRATE_USAGE;PLANT_DERIVED_AROMATIC|PHENOLIC_COMPOUND_UTILIZATION;PLANT_DERIVED_BETA-KETOADIPATE_PATHWAY#PGPT;INDIRECT_EFFECTS;COLONIZING_PLANT_SYSTEM;COLONIZATION-ADAPTION_TO_PLANT_IMMUNE_SYSTEM;ADAPTION_TO_PIS-PLANT_HYDROXYCINNAMIC_ACID_RESISTANCE;ADAPTION_TO_PIS-PROTOCATECHUIC_ACID_DEGRADATION#PGPT;INDIRECT_EFFECTS;COMPETITIVE_EXCLUSION|CE;CE-BACTERIAL_FITNESS;CE-BACTERIAL_FITNESS-RESISTANCE_TO_ANTIMICROBIAL|TOXIC_COMPOUNDS;CE-BACTERIAL_FITNESS-HYDROXYCINNAMIC_ACID_RESISTANCE	PGPT0005005	PROKKA_02512	PF02627	1.82e-07
pcaG	PGPT;DIRECT_EFFECTS;BIO-REMEDIATION;XENOBIOTICS_BIODEGRADATION;XENOBIOTIC_BENZOATE|DERIVATE_DEGRADATION;XENOBIOTIC_BENZOATE_DEGRADATION_VIA_b-KETOADIPATE_PATHWAY#PGPT;DIRECT_EFFECTS;BIO-REMEDIATION;XENOBIOTICS_BIODEGRADATION;XENOBIOTIC_POLYCYCLIC_AROMATIC_HYDROCARBON_DEGRADATION;XENOBIOTIC_PHTHALATE_DEGRADATION#PGPT;INDIRECT_EFFECTS;COLONIZING_PLANT_SYSTEM;COLONIZATION-PLANT_DERIVED_SUBSTRATE_USAGE;PLANT_DERIVED_AROMATIC|PHENOLIC_COMPOUND_UTILIZATION;PLANT_DERIVED_PROTOCATECHUIC_ACID_DEGRADATION#PGPT;INDIRECT_EFFECTS;COLONIZING_PLANT_SYSTEM;COLONIZATION-PLANT_DERIVED_SUBSTRATE_USAGE;PLANT_DERIVED_AROMATIC|PHENOLIC_COMPOUND_UTILIZATION;PLANT_DERIVED_BETA-KETOADIPATE_PATHWAY#PGPT;INDIRECT_EFFECTS;COLONIZING_PLANT_SYSTEM;COLONIZATION-PLANT_DERIVED_SUBSTRATE_USAGE;PLANT_DERIVED_AROMATIC|PHENOLIC_COMPOUND_UTILIZATION;PLANT_DERIVED_PHTHALATE_UTILIZATION#PGPT;INDIRECT_EFFECTS;COLONIZING_PLANT_SYSTEM;COLONIZATION-ADAPTION_TO_PLANT_IMMUNE_SYSTEM;ADAPTION_TO_PIS-PLANT_HYDROXYCINNAMIC_ACID_RESISTANCE;ADAPTION_TO_PIS-PROTOCATECHUIC_ACID_DEGRADATION#PGPT;INDIRECT_EFFECTS;COMPETITIVE_EXCLUSION|CE;CE-BACTERIAL_FITNESS;CE-BACTERIAL_FITNESS-RESISTANCE_TO_ANTIMICROBIAL|TOXIC_COMPOUNDS;CE-BACTERIAL_FITNESS-HYDROXYCINNAMIC_ACID_RESISTANCE	PGPT0005010	PROKKA_01602	PF00775	2.93e-136
pcaH	PGPT;DIRECT_EFFECTS;BIO-REMEDIATION;XENOBIOTICS_BIODEGRADATION;XENOBIOTIC_BENZOATE|DERIVATE_DEGRADATION;XENOBIOTIC_BENZOATE_DEGRADATION_VIA_b-KETOADIPATE_PATHWAY#PGPT;DIRECT_EFFECTS;BIO-REMEDIATION;XENOBIOTICS_BIODEGRADATION;XENOBIOTIC_POLYCYCLIC_AROMATIC_HYDROCARBON_DEGRADATION;XENOBIOTIC_PHTHALATE_DEGRADATION#PGPT;INDIRECT_EFFECTS;COLONIZING_PLANT_SYSTEM;COLONIZATION-PLANT_DERIVED_SUBSTRATE_USAGE;PLANT_DERIVED_AROMATIC|PHENOLIC_COMPOUND_UTILIZATION;PLANT_DERIVED_PROTOCATECHUIC_ACID_DEGRADATION#PGPT;INDIRECT_EFFECTS;COLONIZING_PLANT_SYSTEM;COLONIZATION-PLANT_DERIVED_SUBSTRATE_USAGE;PLANT_DERIVED_AROMATIC|PHENOLIC_COMPOUND_UTILIZATION;PLANT_DERIVED_BETA-KETOADIPATE_PATHWAY#PGPT;INDIRECT_EFFECTS;COLONIZING_PLANT_SYSTEM;COLONIZATION-PLANT_DERIVED_SUBSTRATE_USAGE;PLANT_DERIVED_AROMATIC|PHENOLIC_COMPOUND_UTILIZATION;PLANT_DERIVED_PHTHALATE_UTILIZATION#PGPT;INDIRECT_EFFECTS;COLONIZING_PLANT_SYSTEM;COLONIZATION-ADAPTION_TO_PLANT_IMMUNE_SYSTEM;ADAPTION_TO_PIS-PLANT_HYDROXYCINNAMIC_ACID_RESISTANCE;ADAPTION_TO_PIS-PROTOCATECHUIC_ACID_DEGRADATION#PGPT;INDIRECT_EFFECTS;COMPETITIVE_EXCLUSION|CE;CE-BACTERIAL_FITNESS;CE-BACTERIAL_FITNESS-RESISTANCE_TO_ANTIMICROBIAL|TOXIC_COMPOUNDS;CE-BACTERIAL_FITNESS-HYDROXYCINNAMIC_ACID_RESISTANCE	PGPT0005015	PROKKA_01601	PF00775	3.71e-174
catA	PGPT;DIRECT_EFFECTS;BIO-REMEDIATION;XENOBIOTICS_BIODEGRADATION;XENOBIOTIC_BENZOATE|DERIVATE_DEGRADATION;XENOBIOTIC_BENZOATE_DEGRADATION_VIA_CATECHOL_DEGRADATION#PGPT;DIRECT_EFFECTS;BIO-REMEDIATION;XENOBIOTICS_BIODEGRADATION;XENOBIOTIC_TOLULENE|DERIVATE_DEGRADATION;XENOBIOTIC_TOLUENE_DEGRADATION_PATHWAY_1#PGPT;DIRECT_EFFECTS;BIO-REMEDIATION;XENOBIOTICS_BIODEGRADATION;XENOBIOTIC_TOLULENE|DERIVATE_DEGRADATION;XENOBIOTIC_TOLULENE-4-SULFONATE_DEGRADATION_PATHWAY_4#PGPT;DIRECT_EFFECTS;BIO-REMEDIATION;XENOBIOTICS_BIODEGRADATION;XENOBIOTIC_HYDROCARBONS|OIL_DEGRADATION;XENOBIOTIC_CHLOROCATECHOL_DEGRADATION#PGPT;INDIRECT_EFFECTS;COLONIZING_PLANT_SYSTEM;COLONIZATION-PLANT_DERIVED_SUBSTRATE_USAGE;PLANT_DERIVED_AROMATIC|PHENOLIC_COMPOUND_UTILIZATION;PLANT_DERIVED_CATECHOL_DERIVATE_UTILIZATION	PGPT0005035	PROKKA_04867	PF00775;PF04444	0.0
catB	PGPT;DIRECT_EFFECTS;BIO-REMEDIATION;XENOBIOTICS_BIODEGRADATION;XENOBIOTIC_BENZOATE|DERIVATE_DEGRADATION;XENOBIOTIC_BENZOATE_DEGRADATION_VIA_CATECHOL_DEGRADATION#PGPT;DIRECT_EFFECTS;BIO-REMEDIATION;XENOBIOTICS_BIODEGRADATION;XENOBIOTIC_BENZOATE|DERIVATE_DEGRADATION;XENOBIOTIC_FLUOROCATECHOL_DEGRADATION#PGPT;DIRECT_EFFECTS;BIO-REMEDIATION;XENOBIOTICS_BIODEGRADATION;XENOBIOTIC_TOLULENE|DERIVATE_DEGRADATION;XENOBIOTIC_TOLUENE_DEGRADATION_PATHWAY_1#PGPT;DIRECT_EFFECTS;BIO-REMEDIATION;XENOBIOTICS_BIODEGRADATION;XENOBIOTIC_TOLULENE|DERIVATE_DEGRADATION;XENOBIOTIC_TOLULENE-4-SULFONATE_DEGRADATION_PATHWAY_4#PGPT;INDIRECT_EFFECTS;COLONIZING_PLANT_SYSTEM;COLONIZATION-PLANT_DERIVED_SUBSTRATE_USAGE;PLANT_DERIVED_AROMATIC|PHENOLIC_COMPOUND_UTILIZATION;PLANT_DERIVED_CATECHOL_DERIVATE_UTILIZATION	PGPT0005040	PROKKA_04869	PF13378	0.0
catC	PGPT;DIRECT_EFFECTS;BIO-REMEDIATION;XENOBIOTICS_BIODEGRADATION;XENOBIOTIC_BENZOATE|DERIVATE_DEGRADATION;XENOBIOTIC_BENZOATE_DEGRADATION_VIA_CATECHOL_DEGRADATION#PGPT;INDIRECT_EFFECTS;COLONIZING_PLANT_SYSTEM;COLONIZATION-PLANT_DERIVED_SUBSTRATE_USAGE;PLANT_DERIVED_AROMATIC|PHENOLIC_COMPOUND_UTILIZATION;PLANT_DERIVED_CATECHOL_DERIVATE_UTILIZATION	PGPT0005045	PROKKA_04868	PF02426	3.98e-66
dmpB|xylE	PGPT;DIRECT_EFFECTS;BIO-REMEDIATION;XENOBIOTICS_BIODEGRADATION;XENOBIOTIC_BENZOATE|DERIVATE_DEGRADATION;XENOBIOTIC_BENZOATE_DEGRADATION_VIA_CATECHOL_DEGRADATION#PGPT;DIRECT_EFFECTS;BIO-REMEDIATION;XENOBIOTICS_BIODEGRADATION;XENOBIOTIC_XYLENE|DERIVATE_DEGRADATION;XENOBIOTIC_METHYLCATECHOL_DEGRADATION#PGPT;DIRECT_EFFECTS;BIO-REMEDIATION;XENOBIOTICS_BIODEGRADATION;XENOBIOTIC_STYRENE|DERIVATE_DEGRADATION;XENOBIOTIC_STYRENE_DEGRADATION#PGPT;INDIRECT_EFFECTS;COLONIZING_PLANT_SYSTEM;COLONIZATION-PLANT_DERIVED_SUBSTRATE_USAGE;PLANT_DERIVED_AROMATIC|PHENOLIC_COMPOUND_UTILIZATION;PLANT_DERIVED_CATECHOL_DERIVATE_UTILIZATION	PGPT0005055	PROKKA_03706		8.57e-92
dmpC|xylG|praB	PGPT;DIRECT_EFFECTS;BIO-REMEDIATION;XENOBIOTICS_BIODEGRADATION;XENOBIOTIC_BENZOATE|DERIVATE_DEGRADATION;XENOBIOTIC_BENZOATE_DEGRADATION_VIA_CATECHOL_DEGRADATION#PGPT;DIRECT_EFFECTS;BIO-REMEDIATION;XENOBIOTICS_BIODEGRADATION;XENOBIOTIC_XYLENE|DERIVATE_DEGRADATION;XENOBIOTIC_METHYLCATECHOL_DEGRADATION#PGPT;INDIRECT_EFFECTS;COLONIZING_PLANT_SYSTEM;COLONIZATION-PLANT_DERIVED_SUBSTRATE_USAGE;PLANT_DERIVED_AROMATIC|PHENOLIC_COMPOUND_UTILIZATION;PLANT_DERIVED_CATECHOL_DERIVATE_UTILIZATION	PGPT0005060	PROKKA_03701	PF00171	1.97e-167
pobA	PGPT;DIRECT_EFFECTS;BIO-REMEDIATION;XENOBIOTICS_BIODEGRADATION;XENOBIOTIC_BENZOATE|DERIVATE_DEGRADATION;XENOBIOTIC_HYDROXYBENZOATE_DEGRADATION#PGPT;INDIRECT_EFFECTS;COLONIZING_PLANT_SYSTEM;COLONIZATION-PLANT_DERIVED_SUBSTRATE_USAGE;PLANT_DERIVED_AROMATIC|PHENOLIC_COMPOUND_UTILIZATION;PLANT_DERIVED_HYDROXYBENZOATE_DEGRADATION#PGPT;INDIRECT_EFFECTS;COLONIZING_PLANT_SYSTEM;COLONIZATION-ADAPTION_TO_PLANT_IMMUNE_SYSTEM;ADAPTION_TO_PIS-GENERAL_HYDROXYBENZOIC_ACID_DEGRADATION;ADAPTION_TO_PIS-GENERAL_HYDROXYBENZOIC_ACID_DEGRADATION_PATHWAY#PGPT;INDIRECT_EFFECTS;COMPETITIVE_EXCLUSION|CE;CE-BACTERIAL_FITNESS;CE-BACTERIAL_FITNESS-RESISTANCE_TO_ANTIMICROBIAL|TOXIC_COMPOUNDS;CE-BACTERIAL_FITNESS-HYDROXYBENZOIC_ACID_GALLATE_RESISTANCE	PGPT0005065	PROKKA_01724	PF01494	0.0
praC|xylH	PGPT;DIRECT_EFFECTS;BIO-REMEDIATION;XENOBIOTICS_BIODEGRADATION;XENOBIOTIC_BENZOATE|DERIVATE_DEGRADATION;XENOBIOTIC_BENZOATE-DEGREDATION-HOMEOSTASIS#PGPT;DIRECT_EFFECTS;BIO-REMEDIATION;XENOBIOTICS_BIODEGRADATION;XENOBIOTIC_XYLENE|DERIVATE_DEGRADATION;XENOBIOTIC_METHYLCATECHOL_DEGRADATION#PGPT;DIRECT_EFFECTS;BIO-REMEDIATION;XENOBIOTICS_BIODEGRADATION;XENOBIOTIC_DIOXIN|DERIVATE_DEGRADATION;XENOBIOTIC_PCDD|PCDF_DEGRADATION#PGPT;INDIRECT_EFFECTS;COLONIZING_PLANT_SYSTEM;COLONIZATION-PLANT_DERIVED_SUBSTRATE_USAGE;PLANT_DERIVED_AROMATIC|PHENOLIC_COMPOUND_UTILIZATION;PLANT_DERIVED_BENZOATE_UTILIZATION#PGPT;INDIRECT_EFFECTS;COLONIZING_PLANT_SYSTEM;COLONIZATION-PLANT_DERIVED_SUBSTRATE_USAGE;PLANT_DERIVED_AROMATIC|PHENOLIC_COMPOUND_UTILIZATION;PLANT_DERIVED_CATECHOL_DERIVATE_UTILIZATION	PGPT0005210	PROKKA_03923		8.15e-44
cynX|yeaN	PGPT;DIRECT_EFFECTS;BIO-REMEDIATION;XENOBIOTICS_BIODEGRADATION;XENOBIOTIC_CYANATE_DETOXIFICATION;XENOBIOTIC_CYANATE_UPTAKE	PGPT0005211	PROKKA_00422	PF07690	0.0
dmpD|xylF	PGPT;DIRECT_EFFECTS;BIO-REMEDIATION;XENOBIOTICS_BIODEGRADATION;XENOBIOTIC_BENZOATE|DERIVATE_DEGRADATION;XENOBIOTIC_BENZOATE-DEGREDATION-HOMEOSTASIS#PGPT;DIRECT_EFFECTS;BIO-REMEDIATION;XENOBIOTICS_BIODEGRADATION;XENOBIOTIC_XYLENE|DERIVATE_DEGRADATION;XENOBIOTIC_METHYLCATECHOL_DEGRADATION#PGPT;DIRECT_EFFECTS;BIO-REMEDIATION;XENOBIOTICS_BIODEGRADATION;XENOBIOTIC_STYRENE|DERIVATE_DEGRADATION;XENOBIOTIC_STYRENE_DEGRADATION#PGPT;INDIRECT_EFFECTS;COLONIZING_PLANT_SYSTEM;COLONIZATION-PLANT_DERIVED_SUBSTRATE_USAGE;PLANT_DERIVED_AROMATIC|PHENOLIC_COMPOUND_UTILIZATION;PLANT_DERIVED_BENZOATE_UTILIZATION#PGPT;INDIRECT_EFFECTS;COLONIZING_PLANT_SYSTEM;COLONIZATION-PLANT_DERIVED_SUBSTRATE_USAGE;PLANT_DERIVED_AROMATIC|PHENOLIC_COMPOUND_UTILIZATION;PLANT_DERIVED_CATECHOL_DERIVATE_UTILIZATION	PGPT0005235	PROKKA_00585	PF00561;PF12697;PF12146	1.77e-14
benE	PGPT;DIRECT_EFFECTS;BIO-REMEDIATION;XENOBIOTICS_BIODEGRADATION;XENOBIOTIC_BENZOATE|DERIVATE_DEGRADATION;XENOBIOTIC_BENZOATE-DEGREDATION-BENZOATE_TRANSPORT#PGPT;INDIRECT_EFFECTS;STRESS_CONTROL|BIOCONTROL;NEUTRALIZING_ABIOTIC_STRESS;NEUTRALIZING_SALINITY_STRESS;SALINITY_STRESS-H+_SYMPORTER	PGPT0005385	PROKKA_03919	PF03594	0.0
benP	PGPT;DIRECT_EFFECTS;BIO-REMEDIATION;XENOBIOTICS_BIODEGRADATION;XENOBIOTIC_BENZOATE|DERIVATE_DEGRADATION;XENOBIOTIC_BENZOATE-DEGREDATION-BENZOATE_TRANSPORT	PGPT0005395	PROKKA_05581	PF03573	5.61e-86
pcaK	PGPT;DIRECT_EFFECTS;BIO-REMEDIATION;XENOBIOTICS_BIODEGRADATION;XENOBIOTIC_BENZOATE|DERIVATE_DEGRADATION;XENOBIOTIC_BENZOATE-DEGREDATION-BENZOATE_TRANSPORT#PGPT;INDIRECT_EFFECTS;STRESS_CONTROL|BIOCONTROL;NEUTRALIZING_BIOTIC_STRESS;BACTERICIDAL_COMPOUNDS|ANTIBIOTICS;BACTERICIDAL-HYDROXYBENZOATE_METABOLISM	PGPT0005400	PROKKA_01263	PF07690;PF00083	0.0
antA	PGPT;DIRECT_EFFECTS;BIO-REMEDIATION;XENOBIOTICS_BIODEGRADATION;XENOBIOTIC_BENZOATE|DERIVATE_DEGRADATION;XENOBIOTIC_ANTHRANILATE_DEGRADATION#PGPT;INDIRECT_EFFECTS;COLONIZING_PLANT_SYSTEM;COLONIZATION-PLANT_DERIVED_SUBSTRATE_USAGE;PLANT_DERIVED_AROMATIC|PHENOLIC_COMPOUND_UTILIZATION;PLANT_DERIVED_ANTHRANILATE_DEGRADATION	PGPT0005545	PROKKA_04872	PF00355;PF00848	0.0
antB	PGPT;DIRECT_EFFECTS;BIO-REMEDIATION;XENOBIOTICS_BIODEGRADATION;XENOBIOTIC_BENZOATE|DERIVATE_DEGRADATION;XENOBIOTIC_ANTHRANILATE_DEGRADATION#PGPT;INDIRECT_EFFECTS;COLONIZING_PLANT_SYSTEM;COLONIZATION-PLANT_DERIVED_SUBSTRATE_USAGE;PLANT_DERIVED_AROMATIC|PHENOLIC_COMPOUND_UTILIZATION;PLANT_DERIVED_ANTHRANILATE_DEGRADATION	PGPT0005550	PROKKA_04873	PF00866;PF13577	7.26e-118
antC	PGPT;DIRECT_EFFECTS;BIO-REMEDIATION;XENOBIOTICS_BIODEGRADATION;XENOBIOTIC_BENZOATE|DERIVATE_DEGRADATION;XENOBIOTIC_ANTHRANILATE_DEGRADATION#PGPT;INDIRECT_EFFECTS;COLONIZING_PLANT_SYSTEM;COLONIZATION-PLANT_DERIVED_SUBSTRATE_USAGE;PLANT_DERIVED_AROMATIC|PHENOLIC_COMPOUND_UTILIZATION;PLANT_DERIVED_ANTHRANILATE_DEGRADATION	PGPT0005555	PROKKA_04874	PF00970;PF00111;PF00175	0.0
nbaA	PGPT;DIRECT_EFFECTS;BIO-REMEDIATION;XENOBIOTICS_BIODEGRADATION;XENOBIOTIC_BENZOATE|DERIVATE_DEGRADATION;XENOBIOTIC_NITRO-|AMINOBENZOATE_DEGRADATION#PGPT;INDIRECT_EFFECTS;COLONIZING_PLANT_SYSTEM;COLONIZATION-PLANT_DERIVED_SUBSTRATE_USAGE;PLANT_DERIVED_AROMATIC|PHENOLIC_COMPOUND_UTILIZATION;PLANT_DERIVED_NITRO-|AMINOBENZOATE_DEGRADATION	PGPT0005560	PROKKA_04643	PF01613	5.83e-18
namA	PGPT;DIRECT_EFFECTS;BIO-REMEDIATION;XENOBIOTICS_BIODEGRADATION;XENOBIOTIC_BENZOATE|DERIVATE_DEGRADATION;XENOBIOTIC_NITRO-|AMINOBENZOATE_DEGRADATION#PGPT;INDIRECT_EFFECTS;COLONIZING_PLANT_SYSTEM;COLONIZATION-PLANT_DERIVED_SUBSTRATE_USAGE;PLANT_DERIVED_AROMATIC|PHENOLIC_COMPOUND_UTILIZATION;PLANT_DERIVED_NITRO-|AMINOBENZOATE_DEGRADATION	PGPT0005575	PROKKA_02445	PF00724	3.98e-88
nthA	PGPT;DIRECT_EFFECTS;BIO-REMEDIATION;XENOBIOTICS_BIODEGRADATION;XENOBIOTIC_BENZOATE|DERIVATE_DEGRADATION;XENOBIOTIC_BROMOXYNIL_DEGRADATION#PGPT;DIRECT_EFFECTS;BIO-REMEDIATION;XENOBIOTICS_BIODEGRADATION;XENOBIOTIC_STYRENE|DERIVATE_DEGRADATION;XENOBIOTIC_ACRYLONITRITE|ACRYLAMIDE_DEGRADATION#PGPT;DIRECT_EFFECTS;BIO-REMEDIATION;XENOBIOTICS_BIODEGRADATION;XENOBIOTIC_STYRENE|DERIVATE_DEGRADATION;XENOBIOTIC_PHENYLACETALDOXIME_DEGRADATION#PGPT;DIRECT_EFFECTS;PHYTOHORMONE|PLANT_SIGNAL_PRODUCTION;PHYTOHORMONE-ABSCISIC_ACID_DEGRADATION;PHYTOHORMONE-AUXINE|INDOLE‚Äö√Ñ√™3‚Äö√Ñ√™ACETIC_ACID|IAA_METABOLISM;PHYTOHORMONE-IAA_RELATED_TRP-DEPENDENT_PATHWAY_2#PGPT;DIRECT_EFFECTS;PHYTOHORMONE|PLANT_SIGNAL_PRODUCTION;PLANT_SIGNAL-BRANCHING_STIMULATION;PLANT_BRANCHING-AUXIN|IAA_METABOLISM;PLANT_BRANCHING-IAA_RELATED_TRP-DEPENDENT_PATHWAY_2	PGPT0005660	PROKKA_02811	PF02979	1.43e-132
nthB	PGPT;DIRECT_EFFECTS;BIO-REMEDIATION;XENOBIOTICS_BIODEGRADATION;XENOBIOTIC_BENZOATE|DERIVATE_DEGRADATION;XENOBIOTIC_BROMOXYNIL_DEGRADATION#PGPT;DIRECT_EFFECTS;BIO-REMEDIATION;XENOBIOTICS_BIODEGRADATION;XENOBIOTIC_STYRENE|DERIVATE_DEGRADATION;XENOBIOTIC_ACRYLONITRITE|ACRYLAMIDE_DEGRADATION#PGPT;DIRECT_EFFECTS;BIO-REMEDIATION;XENOBIOTICS_BIODEGRADATION;XENOBIOTIC_STYRENE|DERIVATE_DEGRADATION;XENOBIOTIC_PHENYLACETALDOXIME_DEGRADATION#PGPT;DIRECT_EFFECTS;PHYTOHORMONE|PLANT_SIGNAL_PRODUCTION;PHYTOHORMONE-ABSCISIC_ACID_DEGRADATION;PHYTOHORMONE-AUXINE|INDOLE‚Äö√Ñ√™3‚Äö√Ñ√™ACETIC_ACID|IAA_METABOLISM;PHYTOHORMONE-IAA_RELATED_TRP-DEPENDENT_PATHWAY_2#PGPT;DIRECT_EFFECTS;PHYTOHORMONE|PLANT_SIGNAL_PRODUCTION;PLANT_SIGNAL-BRANCHING_STIMULATION;PLANT_BRANCHING-AUXIN|IAA_METABOLISM;PLANT_BRANCHING-IAA_RELATED_TRP-DEPENDENT_PATHWAY_2	PGPT0005665	PROKKA_02810	PF02211	7.87e-150
catA	PGPT;DIRECT_EFFECTS;BIO-REMEDIATION;XENOBIOTICS_BIODEGRADATION;XENOBIOTIC_BENZOATE|DERIVATE_DEGRADATION;XENOBIOTIC_FLUOROCATECHOL_DEGRADATION#PGPT;DIRECT_EFFECTS;BIO-REMEDIATION;XENOBIOTICS_BIODEGRADATION;XENOBIOTIC_TOLULENE|DERIVATE_DEGRADATION;XENOBIOTIC_2|4-DICHLORO-TOLULENE_DEGRADATION_PATHWAY_1#PGPT;DIRECT_EFFECTS;BIO-REMEDIATION;XENOBIOTICS_BIODEGRADATION;XENOBIOTIC_TOLULENE|DERIVATE_DEGRADATION;XENOBIOTIC_2|4-DICHLORO-TOLULENE_DEGRADATION_PATHWAY_2#PGPT;DIRECT_EFFECTS;BIO-REMEDIATION;XENOBIOTICS_BIODEGRADATION;XENOBIOTIC_HYDROCARBONS|OIL_DEGRADATION;XENOBIOTIC_CHLOROBENZENE_DEGRADATION	PGPT0005685	PROKKA_03107		0.0
hapE	PGPT;DIRECT_EFFECTS;BIO-REMEDIATION;XENOBIOTICS_BIODEGRADATION;XENOBIOTIC_BENZOATE|DERIVATE_DEGRADATION;XENOBIOTIC_BISPHENOL_DEGRADATION#PGPT;INDIRECT_EFFECTS;COLONIZING_PLANT_SYSTEM;COLONIZATION-PLANT_DERIVED_SUBSTRATE_USAGE;PLANT_DERIVED_AROMATIC|PHENOLIC_COMPOUND_UTILIZATION;PLANT_DERIVED_BISPHENOL_DEGRADATION	PGPT0005785	PROKKA_02705	PF00743	6.37e-80
nemA	PGPT;DIRECT_EFFECTS;BIO-REMEDIATION;XENOBIOTICS_BIODEGRADATION;XENOBIOTIC_TOLULENE|DERIVATE_DEGRADATION;XENOBIOTIC_NITROTOLULENE_DEGRADATION	PGPT0005930	PROKKA_03922	PF00724	0.0
HGD|hmgA	PGPT;DIRECT_EFFECTS;BIO-REMEDIATION;XENOBIOTICS_BIODEGRADATION;XENOBIOTIC_STYRENE|DERIVATE_DEGRADATION;XENOBIOTIC_STYRENE_OXIDE_DEGRADATION	PGPT0006025	PROKKA_01260	PF04209	0.0
feaB	PGPT;DIRECT_EFFECTS;BIO-REMEDIATION;XENOBIOTICS_BIODEGRADATION;XENOBIOTIC_STYRENE|DERIVATE_DEGRADATION;XENOBIOTIC_STYRENE_OXIDE_DEGRADATION#PGPT;INDIRECT_EFFECTS;COLONIZING_PLANT_SYSTEM;COLONIZATION-PLANT_DERIVED_SUBSTRATE_USAGE;PLANT_DERIVED_AROMATIC|PHENOLIC_COMPOUND_UTILIZATION;PLANT_DERIVED_LIGNIN_UTILIZATION#PGPT;INDIRECT_EFFECTS;COLONIZING_PLANT_SYSTEM;COLONIZATION-PLANT_CELL_WALL|MEMBRANE_DEGRADATION;PLANT_LIGNIN_DEGRADATION|LIGNINASES;PLANT_LIGNIN_DEGRADATION-DEHYDROGENASE_ACTIVITY	PGPT0006035	PROKKA_03720	PF00171	0.0
maiA|GSTZ1	PGPT;DIRECT_EFFECTS;BIO-REMEDIATION;XENOBIOTICS_BIODEGRADATION;XENOBIOTIC_STYRENE|DERIVATE_DEGRADATION;XENOBIOTIC_STYRENE_OXIDE_DEGRADATION	PGPT0006040	PROKKA_01262	PF02798;PF13409;PF13417	6.94e-149
paaI	PGPT;DIRECT_EFFECTS;BIO-REMEDIATION;XENOBIOTICS_BIODEGRADATION;XENOBIOTIC_STYRENE|DERIVATE_DEGRADATION;XENOBIOTIC_PHENYLACETATE_DEGRADATION	PGPT0006080	PROKKA_00464	PF03061	5.04e-17
gctA	PGPT;DIRECT_EFFECTS;BIO-REMEDIATION;XENOBIOTICS_BIODEGRADATION;XENOBIOTIC_STYRENE|DERIVATE_DEGRADATION;XENOBIOTIC_ACRYLONITRITE|ACRYLAMIDE_DEGRADATION	PGPT0006105	PROKKA_01598	PF01144	0.0
gctB	PGPT;DIRECT_EFFECTS;BIO-REMEDIATION;XENOBIOTICS_BIODEGRADATION;XENOBIOTIC_STYRENE|DERIVATE_DEGRADATION;XENOBIOTIC_ACRYLONITRITE|ACRYLAMIDE_DEGRADATION	PGPT0006110	PROKKA_01599	PF01144	0.0
EC_3_5_1_4|amiE	PGPT;DIRECT_EFFECTS;BIO-REMEDIATION;XENOBIOTICS_BIODEGRADATION;XENOBIOTIC_STYRENE|DERIVATE_DEGRADATION;XENOBIOTIC_ACRYLONITRITE|ACRYLAMIDE_DEGRADATION#PGPT;DIRECT_EFFECTS;BIO-REMEDIATION;XENOBIOTICS_BIODEGRADATION;XENOBIOTIC_STYRENE|DERIVATE_DEGRADATION;XENOBIOTIC_PHENYLACETALDOXIME_DEGRADATION#PGPT;DIRECT_EFFECTS;PHYTOHORMONE|PLANT_SIGNAL_PRODUCTION;PHYTOHORMONE-ABSCISIC_ACID_DEGRADATION;PHYTOHORMONE-AUXINE|INDOLE‚Äö√Ñ√™3‚Äö√Ñ√™ACETIC_ACID|IAA_METABOLISM;PHYTOHORMONE-IAA_PATHWAY#PGPT;DIRECT_EFFECTS;PHYTOHORMONE|PLANT_SIGNAL_PRODUCTION;PHYTOHORMONE-ABSCISIC_ACID_DEGRADATION;PHYTOHORMONE-AUXINE|INDOLE‚Äö√Ñ√™3‚Äö√Ñ√™ACETIC_ACID|IAA_METABOLISM;PHYTOHORMONE-IAA_RELATED_TRP-DEPENDENT_PATHWAY_2#PGPT;DIRECT_EFFECTS;PHYTOHORMONE|PLANT_SIGNAL_PRODUCTION;PLANT_SIGNAL-BRANCHING_STIMULATION;PLANT_BRANCHING-AUXIN|IAA_METABOLISM;PLANT_BRANCHING-IAA_METABOLISM#PGPT;DIRECT_EFFECTS;PHYTOHORMONE|PLANT_SIGNAL_PRODUCTION;PLANT_SIGNAL-BRANCHING_STIMULATION;PLANT_BRANCHING-AUXIN|IAA_METABOLISM;PLANT_BRANCHING-IAA_RELATED_TRP-DEPENDENT_PATHWAY_2	PGPT0006115	PROKKA_02812	PF01425	0.0
atzB	PGPT;DIRECT_EFFECTS;BIO-REMEDIATION;XENOBIOTICS_BIODEGRADATION;XENOBIOTIC_ATRAZINE|DERIVATE_DEGRADATION;XENOBIOTIC_ANTHROAZINE|MELAMINE|AMMELIDE_DEGRADATION	PGPT0006150	PROKKA_00884	PF01979;PF07969	1.77e-75
nahG	PGPT;DIRECT_EFFECTS;BIO-REMEDIATION;XENOBIOTICS_BIODEGRADATION;XENOBIOTIC_DIOXIN|DERIVATE_DEGRADATION;XENOBIOTIC_PCDD|PCDF_DEGRADATION#PGPT;DIRECT_EFFECTS;BIO-REMEDIATION;XENOBIOTICS_BIODEGRADATION;XENOBIOTIC_NAPHTALENE|DERIVATE_DEGRADATION;XENOBIOTIC_NAPHTALENE_DEGRADATION	PGPT0006315	PROKKA_00113	PF01494	0.0
nahD	PGPT;DIRECT_EFFECTS;BIO-REMEDIATION;XENOBIOTICS_BIODEGRADATION;XENOBIOTIC_NAPHTALENE|DERIVATE_DEGRADATION;XENOBIOTIC_NAPHTALENE_DEGRADATION	PGPT0006330	PROKKA_02132	PF01323	5.52e-35
frmA|ADH5|adhC	PGPT;DIRECT_EFFECTS;BIO-REMEDIATION;XENOBIOTICS_BIODEGRADATION;XENOBIOTIC_NAPHTALENE|DERIVATE_DEGRADATION;XENOBIOTIC_METHYLNAPHTALENE_DEGRADATION#PGPT;DIRECT_EFFECTS;BIO-REMEDIATION;XENOBIOTICS_BIODEGRADATION;XENOBIOTIC_HYDROCARBONS|OIL_DEGRADATION;XENOBIOTIC_DICHLOROPROPENE_DEGRADATION#PGPT;INDIRECT_EFFECTS;COLONIZING_PLANT_SYSTEM;COLONIZATION-PLANT_DERIVED_SUBSTRATE_USAGE;PLANT_DERIVED_LIPID_METABOLISM;PLANT_DERIVED_FATTY_ACID_DEGRADATION	PGPT0006355	PROKKA_03355	PF08240;PF00107	6.44e-116
yiaY	PGPT;DIRECT_EFFECTS;BIO-REMEDIATION;XENOBIOTICS_BIODEGRADATION;XENOBIOTIC_NAPHTALENE|DERIVATE_DEGRADATION;XENOBIOTIC_METHYLNAPHTALENE_DEGRADATION#PGPT;DIRECT_EFFECTS;BIO-REMEDIATION;XENOBIOTICS_BIODEGRADATION;XENOBIOTIC_HYDROCARBONS|OIL_DEGRADATION;XENOBIOTIC_DICHLOROPROPENE_DEGRADATION#PGPT;INDIRECT_EFFECTS;COLONIZING_PLANT_SYSTEM;COLONIZATION-PLANT_DERIVED_SUBSTRATE_USAGE;PLANT_DERIVED_LIPID_METABOLISM;PLANT_DERIVED_FATTY_ACID_DEGRADATION	PGPT0006370	PROKKA_01647	PF00465;PF13685	0.0
EC_1_1_1_1|adh	PGPT;DIRECT_EFFECTS;BIO-REMEDIATION;XENOBIOTICS_BIODEGRADATION;XENOBIOTIC_NAPHTALENE|DERIVATE_DEGRADATION;XENOBIOTIC_METHYLNAPHTALENE_DEGRADATION#PGPT;DIRECT_EFFECTS;BIO-REMEDIATION;XENOBIOTICS_BIODEGRADATION;XENOBIOTIC_HYDROCARBONS|OIL_DEGRADATION;XENOBIOTIC_DICHLOROPROPENE_DEGRADATION#PGPT;INDIRECT_EFFECTS;COLONIZING_PLANT_SYSTEM;COLONIZATION-PLANT_DERIVED_SUBSTRATE_USAGE;PLANT_DERIVED_LIPID_METABOLISM;PLANT_DERIVED_FATTY_ACID_DEGRADATION	PGPT0006375	PROKKA_04180		1.74e-129
hsd	PGPT;DIRECT_EFFECTS;BIO-REMEDIATION;XENOBIOTICS_BIODEGRADATION;XENOBIOTIC_STEROID|DERIVATE_DEGRADATION;XENOBIOTIC_CHOLESTEROL_DEGRADATION_	PGPT0006650	PROKKA_00377	PF01073;PF01370;PF16363;PF08659;PF13460;PF07993;PF05368;PF02719;PF04321	4.53e-25
EC_5_3_3_1	PGPT;DIRECT_EFFECTS;BIO-REMEDIATION;XENOBIOTICS_BIODEGRADATION;XENOBIOTIC_STEROID|DERIVATE_DEGRADATION;XENOBIOTIC_EPIANDROSTERONE_DEGRADATION	PGPT0006665	PROKKA_00979	PF12680	2.76e-17
hsaA	PGPT;DIRECT_EFFECTS;BIO-REMEDIATION;XENOBIOTICS_BIODEGRADATION;XENOBIOTIC_STEROID|DERIVATE_DEGRADATION;XENOBIOTIC_ADROSTENEDIONE_DEGRADATION	PGPT0006695	PROKKA_03719	PF08028	3.01e-69
ybhF|yadG|ecsA	PGPT;DIRECT_EFFECTS;BIO-REMEDIATION;XENOBIOTICS_BIODEGRADATION;XENOBIOTIC_DETOXIFICATION_BY_TRANSPORT;XENOBIOTICS_TRANSPORT#PGPT;INDIRECT_EFFECTS;STRESS_CONTROL|BIOCONTROL;NEUTRALIZING_BIOTIC_STRESS;BACTERICIDAL_COMPOUNDS|ANTIBIOTICS;BACTERICIDAL-BACTERIOCINS|LANTIBIOITC|NISIN	PGPT0006725	PROKKA_01900	PF13304;PF00005	1.62e-72
ybhS|ecsB	PGPT;DIRECT_EFFECTS;BIO-REMEDIATION;XENOBIOTICS_BIODEGRADATION;XENOBIOTIC_DETOXIFICATION_BY_TRANSPORT;XENOBIOTICS_TRANSPORT#PGPT;INDIRECT_EFFECTS;STRESS_CONTROL|BIOCONTROL;NEUTRALIZING_BIOTIC_STRESS;BACTERICIDAL_COMPOUNDS|ANTIBIOTICS;BACTERICIDAL-BACTERIOCINS|LANTIBIOITC|NISIN	PGPT0006730	PROKKA_01898		1.11e-10
opaA|pepQ	PGPT;DIRECT_EFFECTS;BIO-REMEDIATION;XENOBIOTICS_BIODEGRADATION;XENOBIOTIC_DEGRADATION_OF_ORGANO-PHOSPHORUS_INSECTICIDES;XENOBIOTIC_ORGANOPHOSPHATE_DEGRADTION#PGPT;INDIRECT_EFFECTS;STRESS_CONTROL|BIOCONTROL;NEUTRALIZING_ABIOTIC_STRESS;NEUTRALIZING_HERBICIDIAL_STRESS;HERBICIDIAL_STRESS-ORGANOPHOSPHATE_DEGRADTION#PGPT;INDIRECT_EFFECTS;COLONIZING_PLANT_SYSTEM;COLONIZATION-PLANT_DERIVED_SUBSTRATE_USAGE;PLANT_DERIVED_AMINO_ACID_DEPENDENT_PATHWAYS;PLANT_DERIVED_PEPTIDE_METABOLISM	PGPT0006760	PROKKA_00886		1.20e-26
pepP	PGPT;DIRECT_EFFECTS;BIO-REMEDIATION;XENOBIOTICS_BIODEGRADATION;XENOBIOTIC_DEGRADATION_OF_ORGANO-PHOSPHORUS_INSECTICIDES;XENOBIOTIC_ORGANOPHOSPHATE_DEGRADTION#PGPT;INDIRECT_EFFECTS;STRESS_CONTROL|BIOCONTROL;NEUTRALIZING_ABIOTIC_STRESS;NEUTRALIZING_HERBICIDIAL_STRESS;HERBICIDIAL_STRESS-ORGANOPHOSPHATE_DEGRADTION#PGPT;INDIRECT_EFFECTS;COLONIZING_PLANT_SYSTEM;COLONIZATION-PLANT_DERIVED_SUBSTRATE_USAGE;PLANT_DERIVED_AMINO_ACID_DEPENDENT_PATHWAYS;PLANT_DERIVED_PEPTIDE_METABOLISM	PGPT0006770	PROKKA_05600	PF00557	0.0
glpA|glpD	PGPT;DIRECT_EFFECTS;BIO-REMEDIATION;XENOBIOTICS_BIODEGRADATION;XENOBIOTIC_DEGRADATION_OF_ORGANO-PHOSPHORUS_INSECTICIDES;XENOBIOTIC_ORGANOPHOSPHATE_DEGRADTION#PGPT;INDIRECT_EFFECTS;STRESS_CONTROL|BIOCONTROL;NEUTRALIZING_ABIOTIC_STRESS;NEUTRALIZING_HERBICIDIAL_STRESS;HERBICIDIAL_STRESS-ORGANOPHOSPHATE_DEGRADTION#PGPT;INDIRECT_EFFECTS;COLONIZING_PLANT_SYSTEM;COLONIZATION-PLANT_DERIVED_SUBSTRATE_USAGE;PLANT_DERIVED_SUGAR_ALCOHOL_UTILIZATION;PLANT_DERIVED_GLYCEROL|GLYCEROPHOSPHODIESTER_METABOLISM|DEGRADATION#PGPT;INDIRECT_EFFECTS;COLONIZING_PLANT_SYSTEM;COLONIZATION-PLANT_DERIVED_SUBSTRATE_USAGE;PLANT_DERIVED_LIPID_METABOLISM;PLANT_DERIVED_GLYCEROPHOPSHOLIPID_DEGRADATION#PGPT;INDIRECT_EFFECTS;COLONIZING_PLANT_SYSTEM;ROOT_COLONIZATION;ROOT_COLONIZATION_BY_NODULATION;ROOT_NODULE_REGULATION#PGPT;INDIRECT_EFFECTS;COMPETITIVE_EXCLUSION|CE;CE-CELL_ENVELOPE_REMODELLING;CE-GLYCEROPHOSPHOLIPID_REMODELLING;CE-REMODELLING_GPL_DEHYDROGENASE_ACTIVITY	PGPT0006775	PROKKA_01375	PF01266;PF16901	0.0
pehA	PGPT;DIRECT_EFFECTS;BIO-REMEDIATION;XENOBIOTICS_BIODEGRADATION;XENOBIOTIC_DEGRADATION_OF_ORGANO-PHOSPHORUS_INSECTICIDES;XENOBIOTIC_ORGANOPHOSPHATE_DEGRADTION#PGPT;INDIRECT_EFFECTS;STRESS_CONTROL|BIOCONTROL;NEUTRALIZING_ABIOTIC_STRESS;NEUTRALIZING_HERBICIDIAL_STRESS;HERBICIDIAL_STRESS-ORGANOPHOSPHATE_DEGRADTION	PGPT0006785	PROKKA_00418	PF16347;PF00884	7.19e-56
fdx|cndB	PGPT;DIRECT_EFFECTS;BIO-REMEDIATION;XENOBIOTICS_BIODEGRADATION;XENOBIOTIC_DEGRADATION_OF_OTHER_NITRO-COMPOUNDS;XENOBIOTIC_CHLOROACETANILIDE_DEGRADTION#PGPT;INDIRECT_EFFECTS;STRESS_CONTROL|BIOCONTROL;NEUTRALIZING_ABIOTIC_STRESS;NEUTRALIZING_HERBICIDIAL_STRESS;CHLOROACETANILIDE_DEGRADTION#PGPT;PUTATIVE_PGPTs;PUTATIVE_FUNCTIONS;PUTATIVE_FUNCTIONS-1;PUTATIVE-ENERGY_METABOLISM;PUTATIVE-FE-S_CLUSTER_BIOGENESIS	PGPT0006786	PROKKA_04762		5.84e-80
acpD|azoR	PGPT;DIRECT_EFFECTS;BIO-REMEDIATION;XENOBIOTICS_BIODEGRADATION;XENOBIOTIC_DEGRADATION_OF_OTHER_NITRO-COMPOUNDS;XENOBIOTIC_AZO_DYE_DEGRADATION	PGPT0006790	PROKKA_02780	PF02525;PF03358	9.40e-146
ncd2|npd|pnoA	PGPT;DIRECT_EFFECTS;BIO-REMEDIATION;XENOBIOTICS_BIODEGRADATION;XENOBIOTIC_DEGRADATION_OF_OTHER_NITRO-COMPOUNDS;XENOBIOTIC_NITROALKANE|NITRONATE_DEGRADATION#PGPT;INDIRECT_EFFECTS;COLONIZING_PLANT_SYSTEM;COLONIZATION-ADAPTION_TO_PLANT_IMMUNE_SYSTEM;ADAPTION_TO_PIS-PLANT_3-NITROPROPIONATE|3-NPA_RESISTANCE;ADAPTION_TO_PIS-3-NITROPROPIONATE|3-NPA_DETOXIFICATION#PGPT;INDIRECT_EFFECTS;COMPETITIVE_EXCLUSION|CE;CE-BACTERIAL_FITNESS;CE-BACTERIAL_FITNESS-RESISTANCE_TO_ANTIMICROBIAL|TOXIC_COMPOUNDS;CE-BACTERIAL_FITNESS-3-NITROPROPIONATE|3-NPA_RESISTANCE#PGPT;INDIRECT_EFFECTS;COMPETITIVE_EXCLUSION|CE;CE-BACTERIAL_FITNESS;CE-BACTERIAL_FITNESS-RESISTANCE_TO_ANTIMICROBIAL|TOXIC_COMPOUNDS;CE-BACTERIAL_FITNESS-PROPIONATE-3-NITRATE-DERIVATE_RESISTANCE	PGPT0006800	PROKKA_05269	PF03060	0.0
bluB|drgA	PGPT;DIRECT_EFFECTS;BIO-REMEDIATION;XENOBIOTICS_BIODEGRADATION;XENOBIOTIC_DEGRADATION_OF_OTHER_NITRO-COMPOUNDS;XENOBIOTIC_NITRO-AROMATE_DEGRADATION#PGPT;DIRECT_EFFECTS;PHYTOHORMONE|PLANT_SIGNAL_PRODUCTION;PLANT_VITAMIN_PRODUCTION;PLANT_VITAMIN_B2|RIBOFLAVIN_METABOLISM;PLANT_VITAMIN_B2|RIBOFLAVIN_BIOSYNTHESIS#PGPT;DIRECT_EFFECTS;PHYTOHORMONE|PLANT_SIGNAL_PRODUCTION;PLANT_VITAMIN_PRODUCTION;PLANT_VITAMIN_B12|COBALAMIN_METABOLISM;PLANT_VITAMIN_B12-RELATED_PROTEINS#PGPT;INDIRECT_EFFECTS;STRESS_CONTROL|BIOCONTROL;NEUTRALIZING_ABIOTIC_STRESS;NEUTRALIZING_SALINITY_STRESS;SALINITY_STRESS-VITAMIN_B2|RIBOFLAVIN_METABOLISM#PGPT;INDIRECT_EFFECTS;PLANT_IMMUNE_RESPONSE_STIMULATION;INDUCTION_OF_SYSTEMIC_RESISTANCE|ISR;ISR-VITAMIN_B2|RIBOFLAVIN_METABOLISM;ISR-VITAMIN_B2|RIBOFLAVIN_BIOSYNTHESIS	PGPT0006810	PROKKA_04134	PF00881	3.90e-154
rhlA	PGPT;DIRECT_EFFECTS;BIO-REMEDIATION;XENOBIOTICS_BIODEGRADATION;XENOBIOTIC_HYDROCARBONS|OIL_DEGRADATION;XENOBIOTIC_OIL|RAHMNOLIPID_DEGRADATION#PGPT;INDIRECT_EFFECTS;COLONIZING_PLANT_SYSTEM;COLONIZATION-MOTILITY|CHEMOTAXIS;OTHER_MOTILITY_REGULATING_FUNCTIONS;MOTILITY-SWARMING_REGULATOR#PGPT;INDIRECT_EFFECTS;COMPETITIVE_EXCLUSION|CE;CE-QUORUM_SENSING_RESPONSE|BIOFILM_FORMATION;CE-QSR-AUTOINDUCER_PERCEPTION;CE-QSR-AI-1_RhlI|CepI|SolI_PERCIPITATION|SIGNALLING|AHL|NAHL	PGPT0006830	PROKKA_05407	PF00561;PF12697;PF12146	0.0
rhlI|phzI|solI|cepI|tofI	PGPT;DIRECT_EFFECTS;BIO-REMEDIATION;XENOBIOTICS_BIODEGRADATION;XENOBIOTIC_HYDROCARBONS|OIL_DEGRADATION;XENOBIOTIC_OIL|RAHMNOLIPID_DEGRADATION#PGPT;INDIRECT_EFFECTS;PLANT_IMMUNE_RESPONSE_STIMULATION;INDUCTION_OF_SYSTEMIC_RESISTANCE|ISR;ISR-HOMOSERINE_LACTONES_DERIVATE_METABOLISM;ISR-AHL|NAHL_BIOSYNTHESIS#PGPT;INDIRECT_EFFECTS;COMPETITIVE_EXCLUSION|CE;CE-QUORUM_SENSING_RESPONSE|BIOFILM_FORMATION;CE-QSR-AUTOINDUCER_PERCEPTION;CE-QSR-AI-1_RhlI|CepI|SolI_BIOSYNTHESIS|AHL|NAHL#PGPT;INDIRECT_EFFECTS;COMPETITIVE_EXCLUSION|CE;CE-QUORUM_SENSING_RESPONSE|BIOFILM_FORMATION;CE-QSR-AUTOINDUCER_PERCEPTION;CE-QSR-AI-1_RhlI|CepI|SolI_PERCIPITATION|SIGNALLING|AHL|NAHL#PGPT;INDIRECT_EFFECTS;COMPETITIVE_EXCLUSION|CE;CE-QUORUM_SENSING_RESPONSE|BIOFILM_FORMATION;CE-QSR-AUTOINDUCER_PERCEPTION;CE-QSR-AI-1_CciI_PERCIPITATION|SIGNALLING|AHL|NAHL#PGPT;INDIRECT_EFFECTS;COMPETITIVE_EXCLUSION|CE;CE-QUORUM_SENSING_RESPONSE|BIOFILM_FORMATION;CE-QSR-AUTOINDUCER_PERCEPTION;CE-QSR-AI-1_TofI_BIOSYNTHESIS|AHL|NAHL#PGPT;INDIRECT_EFFECTS;COMPETITIVE_EXCLUSION|CE;CE-QUORUM_SENSING_RESPONSE|BIOFILM_FORMATION;CE-QSR-AUTOINDUCER_PERCEPTION;CE-QSR-AI-1_TofI_PERCIPITATION|SIGNALLING|AHL|NAHL#PGPT;INDIRECT_EFFECTS;COMPETITIVE_EXCLUSION|CE;CE-QUORUM_SENSING_RESPONSE|BIOFILM_FORMATION;CE-QSR-AUTOINDUCER_PERCEPTION;CE-QSR-HHQ|PQS_PERCIPITATION|SIGNALLING#PGPT;INDIRECT_EFFECTS;COMPETITIVE_EXCLUSION|CE;CE-QUORUM_SENSING_RESPONSE|BIOFILM_FORMATION;CE-QSR-AUTOINDUCER_PERCEPTION;CE-QSR-BDSF_PERCIPITATION|SIGNALLING#PGPT;INDIRECT_EFFECTS;COMPETITIVE_EXCLUSION|CE;CE-QUORUM_SENSING_RESPONSE|BIOFILM_FORMATION;CE-QSR-AUTOINDUCER_PERCEPTION;CE-QSR-3-OH_PAME_PERCIPITATION|SIGNALLING#PGPT;INDIRECT_EFFECTS;COMPETITIVE_EXCLUSION|CE;CE-QUORUM_SENSING_RESPONSE|BIOFILM_FORMATION;CE-QSR-AUTOINDUCER_PERCEPTION;CE-QSR-BVI_SYSTEM#PGPT;INDIRECT_EFFECTS;COMPETITIVE_EXCLUSION|CE;CE-QUORUM_SENSING_RESPONSE|BIOFILM_FORMATION;CE-OTHER_QSR|BF_RELATED_SYSTEMS;CE-QSR|BF-c-di-GMP_SIGNALLING_PATHWAY#PGPT;INDIRECT_EFFECTS;COMPETITIVE_EXCLUSION|CE;CE-QUORUM_SENSING_RESPONSE|BIOFILM_FORMATION;CE-OTHER_QSR|BF_RELATED_SYSTEMS;CE-QSR_VIRULENCE_REGULATORY_SYSTEM	PGPT0006840	PROKKA_04564	PF00765	2.06e-113
rfbN	PGPT;DIRECT_EFFECTS;BIO-REMEDIATION;XENOBIOTICS_BIODEGRADATION;XENOBIOTIC_HYDROCARBONS|OIL_DEGRADATION;XENOBIOTIC_OIL|RAHMNOLIPID_DEGRADATION#PGPT;INDIRECT_EFFECTS;COLONIZING_PLANT_SYSTEM;COLONIZATION-SURFACE_ATTACHMENT;SURFACE_ATTACHMENT-LPS|LIPID|IVA_METABOLISM;SURFACE_ATTACHMENT-LPS-O-ANTIOGEN_BIOSYNTHESIS#PGPT;INDIRECT_EFFECTS;COMPETITIVE_EXCLUSION|CE;CE-CELL_ENVELOPE_REMODELLING;CE-REMODELLINGLPS|LIPID|IVA_METABOLISM;CE-REMODELLING_LPS-O-ANTIOGEN_BIOSYNTHESIS#PGPT;INDIRECT_EFFECTS;COMPETITIVE_EXCLUSION|CE;CE-QUORUM_SENSING_RESPONSE|BIOFILM_FORMATION;CE-OTHER_QSR|BF_RELATED_SYSTEMS;CE-QSR|BF-c-di-GMP_SIGNALLING_PATHWAY	PGPT0006845	PROKKA_02157	PF00535;PF13641	0.0
rfbG	PGPT;DIRECT_EFFECTS;BIO-REMEDIATION;XENOBIOTICS_BIODEGRADATION;XENOBIOTIC_HYDROCARBONS|OIL_DEGRADATION;XENOBIOTIC_OIL|RAHMNOLIPID_DEGRADATION#PGPT;INDIRECT_EFFECTS;COLONIZING_PLANT_SYSTEM;COLONIZATION-SURFACE_ATTACHMENT;SURFACE_ATTACHMENT-LPS|LIPID|IVA_METABOLISM;SURFACE_ATTACHMENT-LPS-O-ANTIOGEN_BIOSYNTHESIS#PGPT;INDIRECT_EFFECTS;COMPETITIVE_EXCLUSION|CE;CE-CELL_ENVELOPE_REMODELLING;CE-REMODELLINGLPS|LIPID|IVA_METABOLISM;CE-REMODELLING_LPS-O-ANTIOGEN_BIOSYNTHESIS	PGPT0006850	PROKKA_01856	PF00535;PF13641	3.42e-74
dhaA	PGPT;DIRECT_EFFECTS;BIO-REMEDIATION;XENOBIOTICS_BIODEGRADATION;XENOBIOTIC_HYDROCARBONS|OIL_DEGRADATION;XENOBIOTIC_DICHLOROETHANE_DEGRADATION#PGPT;DIRECT_EFFECTS;BIO-REMEDIATION;XENOBIOTICS_BIODEGRADATION;XENOBIOTIC_HYDROCARBONS|OIL_DEGRADATION;XENOBIOTIC_HEXA-|PENTA-CHLOROCYCLOHEXANE_DEGRADATION#PGPT;DIRECT_EFFECTS;BIO-REMEDIATION;XENOBIOTICS_BIODEGRADATION;XENOBIOTIC_HYDROCARBONS|OIL_DEGRADATION;XENOBIOTIC_TRICHLOROHEXADIENE_DEGRADATION#PGPT;DIRECT_EFFECTS;BIO-REMEDIATION;XENOBIOTICS_BIODEGRADATION;XENOBIOTIC_HYDROCARBONS|OIL_DEGRADATION;XENOBIOTIC_DICHLOROPROPENE_DEGRADATION	PGPT0006855	PROKKA_03090	PF00561;PF12697;PF12146	9.45e-28
aldH|dhaS	PGPT;DIRECT_EFFECTS;BIO-REMEDIATION;XENOBIOTICS_BIODEGRADATION;XENOBIOTIC_HYDROCARBONS|OIL_DEGRADATION;XENOBIOTIC_DICHLOROETHANE_DEGRADATION#PGPT;DIRECT_EFFECTS;BIO-REMEDIATION;XENOBIOTICS_BIODEGRADATION;XENOBIOTIC_HYDROCARBONS|OIL_DEGRADATION;XENOBIOTIC_DICHLOROPROPENE_DEGRADATION#PGPT;DIRECT_EFFECTS;PHYTOHORMONE|PLANT_SIGNAL_PRODUCTION;PHYTOHORMONE-ABSCISIC_ACID_DEGRADATION;PHYTOHORMONE-AUXINE|INDOLE‚Äö√Ñ√™3‚Äö√Ñ√™ACETIC_ACID|IAA_METABOLISM;PHYTOHORMONE-IAA_RELATED_INDOLE-3-ACETALDEHYDE_PATHWAY#PGPT;DIRECT_EFFECTS;PHYTOHORMONE|PLANT_SIGNAL_PRODUCTION;PHYTOHORMONE-GAMMA-AMINOBUTYRIC_ACID|GABA_PRODUCTION;PHYTOHORMONE-GABA_METABOLISM;PHYTOHORMONE-GABA_BIOSYNTHESIS#PGPT;DIRECT_EFFECTS;PHYTOHORMONE|PLANT_SIGNAL_PRODUCTION;PLANT_SIGNAL-BRANCHING_STIMULATION;PLANT_BRANCHING-AUXIN|IAA_METABOLISM;PLANT_BRANCHING-IAA_RELATED_INDOLE-3-ACETALDEHYDE_METABOLISM#PGPT;DIRECT_EFFECTS;PHYTOHORMONE|PLANT_SIGNAL_PRODUCTION;PLANT_SIGNAL-BRANCHING_INHIBITION;PLANT_DEBRANCHING-SPERMIDINE|PUTRESCINE_METABOLISM;PLANT_DEBRANCHING-PUTRESCINE_DEGRADATION#PGPT;DIRECT_EFFECTS;PHYTOHORMONE|PLANT_SIGNAL_PRODUCTION;PLANT_SIGNAL-EMBRYOGENESIS;PLANT_EMBRYOGENESIS-SPERMIDINE|PUTRESCINE_METABOLISM;PLANT_EMBRYOGENESIS-PUTRESCINE_DEGRADATION#PGPT;INDIRECT_EFFECTS;STRESS_CONTROL|BIOCONTROL;NEUTRALIZING_ABIOTIC_STRESS;NEUTRALIZING_HERBICIDIAL_STRESS;HERBICIDIAL_STRESS-PARAQUAT_STRESS_REDUCTION#PGPT;INDIRECT_EFFECTS;STRESS_CONTROL|BIOCONTROL;UNIVERSAL_STRESS_RESPONSE;STRESS_SIGNALLING_PROTEINS;OTHER_STRESS_RESPONSE_PROTEINS#PGPT;INDIRECT_EFFECTS;COLONIZING_PLANT_SYSTEM;COLONIZATION-PLANT_DERIVED_SUBSTRATE_USAGE;PLANT_DERIVED_ORGANIC_ACID_UTILIZATION;PLANT_DERIVED_INDOLE-3-ACETATE_DEGRADATION#PGPT;INDIRECT_EFFECTS;COLONIZING_PLANT_SYSTEM;COLONIZATION-PLANT_DERIVED_SUBSTRATE_USAGE;PLANT_DERIVED_AMINE_USAGE;PLANT_DERIVED_PUTRESCINE_DEGRADATION#PGPT;INDIRECT_EFFECTS;COLONIZING_PLANT_SYSTEM;COLONIZATION-PLANT_DERIVED_SUBSTRATE_USAGE;PLANT_DERIVED_LIPID_METABOLISM;PLANT_DERIVED_FATTY_ACID_DEGRADATION#PGPT;INDIRECT_EFFECTS;COMPETITIVE_EXCLUSION|CE;CE-CELL_ENVELOPE_REMODELLING;CE-GLYCEROLIPID_REMODELLING;CE-REMODELLING_GLYCEROLIPID_DEHYDROGENASE|DEHYDRATASE_ACTIVITY	PGPT0006875	PROKKA_04423	PF00171	3.03e-74
dehI	PGPT;DIRECT_EFFECTS;BIO-REMEDIATION;XENOBIOTICS_BIODEGRADATION;XENOBIOTIC_HYDROCARBONS|OIL_DEGRADATION;XENOBIOTIC_DICHLOROETHANE_DEGRADATION	PGPT0006885	PROKKA_01821	PF13419	1.41e-146
pcpD	PGPT;DIRECT_EFFECTS;BIO-REMEDIATION;XENOBIOTICS_BIODEGRADATION;XENOBIOTIC_HYDROCARBONS|OIL_DEGRADATION;XENOBIOTIC_CHLORPHENOL_DERIVATE_DEGRADATION	PGPT0006995	PROKKA_00116	PF00111;PF00175	0.0
mlaD|linM	PGPT;DIRECT_EFFECTS;BIO-REMEDIATION;XENOBIOTICS_BIODEGRADATION;XENOBIOTIC_HYDROCARBONS|OIL_DEGRADATION;XENOBIOTIC_HEXA-|PENTA-CHLOROCYCLOHEXANE_DEGRADATION#PGPT;DIRECT_EFFECTS;PHYTOHORMONE|PLANT_SIGNAL_PRODUCTION;PLANT_SIGNAL-PHOSPHOLIPID_PRODUCTION;PLANT_SIGNAL-PHOSPOLIPID_METABOLISM;PLANT_SIGNAL-PHOSPHOLIPID|CHOLESTEROL_TRANSPORT#PGPT;INDIRECT_EFFECTS;COLONIZING_PLANT_SYSTEM;COLONIZATION-PLANT_DERIVED_SUBSTRATE_USAGE;PLANT_DERIVED_LIPID_METABOLISM;PLANT_DERIVED_PHOSPHOLIPID|CHOLESTEROL_TRANSPORT	PGPT0007005	PROKKA_00293	PF11887;PF02470	0.0
mlaE|linK	PGPT;DIRECT_EFFECTS;BIO-REMEDIATION;XENOBIOTICS_BIODEGRADATION;XENOBIOTIC_HYDROCARBONS|OIL_DEGRADATION;XENOBIOTIC_HEXA-|PENTA-CHLOROCYCLOHEXANE_DEGRADATION#PGPT;DIRECT_EFFECTS;PHYTOHORMONE|PLANT_SIGNAL_PRODUCTION;PLANT_SIGNAL-PHOSPHOLIPID_PRODUCTION;PLANT_SIGNAL-PHOSPOLIPID_METABOLISM;PLANT_SIGNAL-PHOSPHOLIPID|CHOLESTEROL_TRANSPORT#PGPT;INDIRECT_EFFECTS;COLONIZING_PLANT_SYSTEM;COLONIZATION-PLANT_DERIVED_SUBSTRATE_USAGE;PLANT_DERIVED_LIPID_METABOLISM;PLANT_DERIVED_PHOSPHOLIPID|CHOLESTEROL_TRANSPORT	PGPT0007010	PROKKA_00295	PF02405	0.0
mlaF|linL|mkl	PGPT;DIRECT_EFFECTS;BIO-REMEDIATION;XENOBIOTICS_BIODEGRADATION;XENOBIOTIC_HYDROCARBONS|OIL_DEGRADATION;XENOBIOTIC_HEXA-|PENTA-CHLOROCYCLOHEXANE_DEGRADATION#PGPT;DIRECT_EFFECTS;PHYTOHORMONE|PLANT_SIGNAL_PRODUCTION;PLANT_SIGNAL-PHOSPHOLIPID_PRODUCTION;PLANT_SIGNAL-PHOSPOLIPID_METABOLISM;PLANT_SIGNAL-PHOSPHOLIPID|CHOLESTEROL_TRANSPORT#PGPT;INDIRECT_EFFECTS;COLONIZING_PLANT_SYSTEM;COLONIZATION-PLANT_DERIVED_SUBSTRATE_USAGE;PLANT_DERIVED_LIPID_METABOLISM;PLANT_DERIVED_PHOSPHOLIPID|CHOLESTEROL_TRANSPORT	PGPT0007015	PROKKA_00294	PF13304;PF00005	2.16e-179
linN	PGPT;DIRECT_EFFECTS;BIO-REMEDIATION;XENOBIOTICS_BIODEGRADATION;XENOBIOTIC_HYDROCARBONS|OIL_DEGRADATION;XENOBIOTIC_HEXA-|PENTA-CHLOROCYCLOHEXANE_DEGRADATION#PGPT;DIRECT_EFFECTS;PHYTOHORMONE|PLANT_SIGNAL_PRODUCTION;PLANT_SIGNAL-PHOSPHOLIPID_PRODUCTION;PLANT_SIGNAL-PHOSPOLIPID_METABOLISM;PLANT_SIGNAL-PHOSPHOLIPID|CHOLESTEROL_TRANSPORT#PGPT;INDIRECT_EFFECTS;COLONIZING_PLANT_SYSTEM;COLONIZATION-PLANT_DERIVED_SUBSTRATE_USAGE;PLANT_DERIVED_LIPID_METABOLISM;PLANT_DERIVED_PHOSPHOLIPID|CHOLESTEROL_TRANSPORT	PGPT0007020	PROKKA_00292	PF03886	2.19e-137
linC	PGPT;DIRECT_EFFECTS;BIO-REMEDIATION;XENOBIOTICS_BIODEGRADATION;XENOBIOTIC_HYDROCARBONS|OIL_DEGRADATION;XENOBIOTIC_TRICHLOROHEXADIENE_DEGRADATION	PGPT0007030	PROKKA_02051	PF00106;PF13561;PF08659	4.60e-63
trpA	PGPT;DIRECT_EFFECTS;PHYTOHORMONE|PLANT_SIGNAL_PRODUCTION;PHYTOHORMONE-ABSCISIC_ACID_DEGRADATION;PHYTOHORMONE-AUXINE|INDOLE‚Äö√Ñ√™3‚Äö√Ñ√™ACETIC_ACID|IAA_METABOLISM;PHYTOHORMONE-IAA_RELATED_TRYPTOPHAN_PATHWAY#PGPT;DIRECT_EFFECTS;PHYTOHORMONE|PLANT_SIGNAL_PRODUCTION;PLANT_SIGNAL-BRANCHING_STIMULATION;PLANT_BRANCHING-AUXIN|IAA_METABOLISM;PLANT_BRANCHING-IAA_RELATED_TRYPTOPHAN_METABOLISM	PGPT0007070	PROKKA_00232	PF00290	0.0
trpB	PGPT;DIRECT_EFFECTS;PHYTOHORMONE|PLANT_SIGNAL_PRODUCTION;PHYTOHORMONE-ABSCISIC_ACID_DEGRADATION;PHYTOHORMONE-AUXINE|INDOLE‚Äö√Ñ√™3‚Äö√Ñ√™ACETIC_ACID|IAA_METABOLISM;PHYTOHORMONE-IAA_RELATED_TRYPTOPHAN_PATHWAY#PGPT;DIRECT_EFFECTS;PHYTOHORMONE|PLANT_SIGNAL_PRODUCTION;PLANT_SIGNAL-BRANCHING_STIMULATION;PLANT_BRANCHING-AUXIN|IAA_METABOLISM;PLANT_BRANCHING-IAA_RELATED_TRYPTOPHAN_METABOLISM	PGPT0007075	PROKKA_00233	PF00291	0.0
trpC	PGPT;DIRECT_EFFECTS;PHYTOHORMONE|PLANT_SIGNAL_PRODUCTION;PHYTOHORMONE-ABSCISIC_ACID_DEGRADATION;PHYTOHORMONE-AUXINE|INDOLE‚Äö√Ñ√™3‚Äö√Ñ√™ACETIC_ACID|IAA_METABOLISM;PHYTOHORMONE-IAA_RELATED_TRYPTOPHAN_PATHWAY#PGPT;DIRECT_EFFECTS;PHYTOHORMONE|PLANT_SIGNAL_PRODUCTION;PLANT_SIGNAL-BRANCHING_STIMULATION;PLANT_BRANCHING-AUXIN|IAA_METABOLISM;PLANT_BRANCHING-IAA_RELATED_TRYPTOPHAN_METABOLISM	PGPT0007080	PROKKA_05277	PF00218	0.0
trpD	PGPT;DIRECT_EFFECTS;PHYTOHORMONE|PLANT_SIGNAL_PRODUCTION;PHYTOHORMONE-ABSCISIC_ACID_DEGRADATION;PHYTOHORMONE-AUXINE|INDOLE‚Äö√Ñ√™3‚Äö√Ñ√™ACETIC_ACID|IAA_METABOLISM;PHYTOHORMONE-IAA_RELATED_TRYPTOPHAN_PATHWAY#PGPT;DIRECT_EFFECTS;PHYTOHORMONE|PLANT_SIGNAL_PRODUCTION;PLANT_SIGNAL-BRANCHING_STIMULATION;PLANT_BRANCHING-AUXIN|IAA_METABOLISM;PLANT_BRANCHING-IAA_RELATED_TRYPTOPHAN_METABOLISM	PGPT0007090	PROKKA_05278	PF00591;PF02885	0.0
trpE|phnA	PGPT;DIRECT_EFFECTS;PHYTOHORMONE|PLANT_SIGNAL_PRODUCTION;PHYTOHORMONE-ABSCISIC_ACID_DEGRADATION;PHYTOHORMONE-AUXINE|INDOLE‚Äö√Ñ√™3‚Äö√Ñ√™ACETIC_ACID|IAA_METABOLISM;PHYTOHORMONE-IAA_RELATED_TRYPTOPHAN_PATHWAY#PGPT;DIRECT_EFFECTS;PHYTOHORMONE|PLANT_SIGNAL_PRODUCTION;PLANT_SIGNAL-BRANCHING_STIMULATION;PLANT_BRANCHING-AUXIN|IAA_METABOLISM;PLANT_BRANCHING-IAA_RELATED_TRYPTOPHAN_METABOLISM#PGPT;INDIRECT_EFFECTS;STRESS_CONTROL|BIOCONTROL;NEUTRALIZING_BIOTIC_STRESS;BIOTIC_STRESS_RESISTANCE-PHENAZINE_DERIVATES;BIOTIC_STRESS_RESISTANCE-PHENAZINE_BIOSYNTHESIS#PGPT;INDIRECT_EFFECTS;COMPETITIVE_EXCLUSION|CE;CE-QUORUM_SENSING_RESPONSE|BIOFILM_FORMATION;CE-QSR-AUTOINDUCER_PERCEPTION;CE-QSR-AI-1_LasI_PERCIPITATION|SIGNALLING|AHL|NAHL#PGPT;INDIRECT_EFFECTS;COMPETITIVE_EXCLUSION|CE;CE-QUORUM_SENSING_RESPONSE|BIOFILM_FORMATION;CE-QSR-AUTOINDUCER_PERCEPTION;CE-QSR-AI-1_RhlI|CepI|SolI_PERCIPITATION|SIGNALLING|AHL|NAHL#PGPT;INDIRECT_EFFECTS;COMPETITIVE_EXCLUSION|CE;CE-QUORUM_SENSING_RESPONSE|BIOFILM_FORMATION;CE-QSR-AUTOINDUCER_PERCEPTION;CE-QSR-HQQ|PQS_BIOSYNTHESIS	PGPT0007095	PROKKA_05281	PF04715;PF00425	0.0
trpG|phnB	PGPT;DIRECT_EFFECTS;PHYTOHORMONE|PLANT_SIGNAL_PRODUCTION;PHYTOHORMONE-ABSCISIC_ACID_DEGRADATION;PHYTOHORMONE-AUXINE|INDOLE‚Äö√Ñ√™3‚Äö√Ñ√™ACETIC_ACID|IAA_METABOLISM;PHYTOHORMONE-IAA_RELATED_TRYPTOPHAN_PATHWAY#PGPT;DIRECT_EFFECTS;PHYTOHORMONE|PLANT_SIGNAL_PRODUCTION;PLANT_SIGNAL-BRANCHING_STIMULATION;PLANT_BRANCHING-AUXIN|IAA_METABOLISM;PLANT_BRANCHING-IAA_RELATED_TRYPTOPHAN_METABOLISM#PGPT;INDIRECT_EFFECTS;STRESS_CONTROL|BIOCONTROL;NEUTRALIZING_BIOTIC_STRESS;BIOTIC_STRESS_RESISTANCE-PHENAZINE_DERIVATES;BIOTIC_STRESS_RESISTANCE-PHENAZINE_BIOSYNTHESIS#PGPT;INDIRECT_EFFECTS;COMPETITIVE_EXCLUSION|CE;CE-QUORUM_SENSING_RESPONSE|BIOFILM_FORMATION;CE-QSR-AUTOINDUCER_PERCEPTION;CE-QSR-AI-1_LasI_PERCIPITATION|SIGNALLING|AHL|NAHL#PGPT;INDIRECT_EFFECTS;COMPETITIVE_EXCLUSION|CE;CE-QUORUM_SENSING_RESPONSE|BIOFILM_FORMATION;CE-QSR-AUTOINDUCER_PERCEPTION;CE-QSR-AI-1_RhlI|CepI|SolI_PERCIPITATION|SIGNALLING|AHL|NAHL#PGPT;INDIRECT_EFFECTS;COMPETITIVE_EXCLUSION|CE;CE-QUORUM_SENSING_RESPONSE|BIOFILM_FORMATION;CE-QSR-AUTOINDUCER_PERCEPTION;CE-QSR-HQQ|PQS_BIOSYNTHESIS	PGPT0007105	PROKKA_05279	PF00117;PF07722	2.98e-144
trpF	PGPT;DIRECT_EFFECTS;PHYTOHORMONE|PLANT_SIGNAL_PRODUCTION;PHYTOHORMONE-ABSCISIC_ACID_DEGRADATION;PHYTOHORMONE-AUXINE|INDOLE‚Äö√Ñ√™3‚Äö√Ñ√™ACETIC_ACID|IAA_METABOLISM;PHYTOHORMONE-IAA_RELATED_TRYPTOPHAN_PATHWAY#PGPT;DIRECT_EFFECTS;PHYTOHORMONE|PLANT_SIGNAL_PRODUCTION;PLANT_SIGNAL-BRANCHING_STIMULATION;PLANT_BRANCHING-AUXIN|IAA_METABOLISM;PLANT_BRANCHING-IAA_RELATED_TRYPTOPHAN_METABOLISM	PGPT0007115	PROKKA_03806	PF00697	3.45e-147
trpS	PGPT;DIRECT_EFFECTS;PHYTOHORMONE|PLANT_SIGNAL_PRODUCTION;PHYTOHORMONE-ABSCISIC_ACID_DEGRADATION;PHYTOHORMONE-AUXINE|INDOLE‚Äö√Ñ√™3‚Äö√Ñ√™ACETIC_ACID|IAA_METABOLISM;PHYTOHORMONE-IAA_RELATED_TRYPTOPHAN_PATHWAY#PGPT;DIRECT_EFFECTS;PHYTOHORMONE|PLANT_SIGNAL_PRODUCTION;PLANT_SIGNAL-BRANCHING_STIMULATION;PLANT_BRANCHING-AUXIN|IAA_METABOLISM;PLANT_BRANCHING-IAA_RELATED_TRYPTOPHAN_METABOLISM	PGPT0007120	PROKKA_01072	PF00579	0.0
lysN	PGPT;DIRECT_EFFECTS;PHYTOHORMONE|PLANT_SIGNAL_PRODUCTION;PHYTOHORMONE-ABSCISIC_ACID_DEGRADATION;PHYTOHORMONE-AUXINE|INDOLE‚Äö√Ñ√™3‚Äö√Ñ√™ACETIC_ACID|IAA_METABOLISM;PHYTOHORMONE-IAA_RELATED_TRYPTOPHAN_PATHWAY#PGPT;DIRECT_EFFECTS;PHYTOHORMONE|PLANT_SIGNAL_PRODUCTION;PLANT_SIGNAL-BRANCHING_STIMULATION;PLANT_BRANCHING-AUXIN|IAA_METABOLISM;PLANT_BRANCHING-IAA_RELATED_TRYPTOPHAN_METABOLISM	PGPT0007135	PROKKA_02830	PF00155	4.31e-29
patA	PGPT;DIRECT_EFFECTS;PHYTOHORMONE|PLANT_SIGNAL_PRODUCTION;PHYTOHORMONE-ABSCISIC_ACID_DEGRADATION;PHYTOHORMONE-AUXINE|INDOLE‚Äö√Ñ√™3‚Äö√Ñ√™ACETIC_ACID|IAA_METABOLISM;PHYTOHORMONE-IAA_RELATED_TRYPTOPHAN_PATHWAY#PGPT;DIRECT_EFFECTS;PHYTOHORMONE|PLANT_SIGNAL_PRODUCTION;PLANT_SIGNAL-BRANCHING_STIMULATION;PLANT_BRANCHING-AUXIN|IAA_METABOLISM;PLANT_BRANCHING-IAA_RELATED_TRYPTOPHAN_METABOLISM	PGPT0007150	PROKKA_04912	PF00155	2.43e-19
betB_homologous	PGPT;DIRECT_EFFECTS;PHYTOHORMONE|PLANT_SIGNAL_PRODUCTION;PHYTOHORMONE-ABSCISIC_ACID_DEGRADATION;PHYTOHORMONE-AUXINE|INDOLE‚Äö√Ñ√™3‚Äö√Ñ√™ACETIC_ACID|IAA_METABOLISM;PHYTOHORMONE-IAA_RELATED_INDOLE-3-ACETALDEHYDE_PATHWAY#PGPT;DIRECT_EFFECTS;PHYTOHORMONE|PLANT_SIGNAL_PRODUCTION;PLANT_SIGNAL-BRANCHING_STIMULATION;PLANT_BRANCHING-AUXIN|IAA_METABOLISM;PLANT_BRANCHING-IAA_RELATED_INDOLE-3-ACETALDEHYDE_METABOLISM#PGPT;INDIRECT_EFFECTS;STRESS_CONTROL|BIOCONTROL;NEUTRALIZING_ABIOTIC_STRESS;NEUTRALIZING_OSMOTIC_STRESS;OSMOTIC_STRESS-GLYCINE-BETAINE_METABOLISM	PGPT0007165	PROKKA_05403	PF00171	0.0
aldB	PGPT;DIRECT_EFFECTS;PHYTOHORMONE|PLANT_SIGNAL_PRODUCTION;PHYTOHORMONE-ABSCISIC_ACID_DEGRADATION;PHYTOHORMONE-AUXINE|INDOLE‚Äö√Ñ√™3‚Äö√Ñ√™ACETIC_ACID|IAA_METABOLISM;PHYTOHORMONE-IAA_PATHWAY#PGPT;DIRECT_EFFECTS;PHYTOHORMONE|PLANT_SIGNAL_PRODUCTION;PLANT_SIGNAL-BRANCHING_STIMULATION;PLANT_BRANCHING-AUXIN|IAA_METABOLISM;PLANT_BRANCHING-IAA_METABOLISM	PGPT0007176	PROKKA_05127	PF00171	0.0
ipdC|ppdC	PGPT;DIRECT_EFFECTS;PHYTOHORMONE|PLANT_SIGNAL_PRODUCTION;PHYTOHORMONE-ABSCISIC_ACID_DEGRADATION;PHYTOHORMONE-AUXINE|INDOLE‚Äö√Ñ√™3‚Äö√Ñ√™ACETIC_ACID|IAA_METABOLISM;PHYTOHORMONE-IAA_RELATED_TRP-DEPENDENT_PATHWAY_1#PGPT;DIRECT_EFFECTS;PHYTOHORMONE|PLANT_SIGNAL_PRODUCTION;PLANT_SIGNAL-BRANCHING_STIMULATION;PLANT_BRANCHING-AUXIN|IAA_METABOLISM;PLANT_BRANCHING-IAA_RELATED_TRP-DEPENDENT_PATHWAY_1#PGPT;INDIRECT_EFFECTS;COLONIZING_PLANT_SYSTEM;COLONIZATION-PLANT_DERIVED_SUBSTRATE_USAGE;PLANT_DERIVED_AMINO_ACID_UTILIZATION;PLANT_DERIVED_TRYPTOPHANE_DEGRADATION	PGPT0007185	PROKKA_04571	PF02775;PF00205;PF02776	0.0
oxdA	PGPT;DIRECT_EFFECTS;PHYTOHORMONE|PLANT_SIGNAL_PRODUCTION;PHYTOHORMONE-ABSCISIC_ACID_DEGRADATION;PHYTOHORMONE-AUXINE|INDOLE‚Äö√Ñ√™3‚Äö√Ñ√™ACETIC_ACID|IAA_METABOLISM;PHYTOHORMONE-IAA_RELATED_TRP-DEPENDENT_PATHWAY_2#PGPT;DIRECT_EFFECTS;PHYTOHORMONE|PLANT_SIGNAL_PRODUCTION;PLANT_SIGNAL-BRANCHING_STIMULATION;PLANT_BRANCHING-AUXIN|IAA_METABOLISM;PLANT_BRANCHING-IAA_RELATED_TRP-DEPENDENT_PATHWAY_2#PGPT;INDIRECT_EFFECTS;COLONIZING_PLANT_SYSTEM;COLONIZATION-PLANT_DERIVED_SUBSTRATE_USAGE;PLANT_DERIVED_ALDOXIME_UTILIZATION;PLANT_DERIVED_ALDOXIME_DEGRADATION	PGPT0007205	PROKKA_02814	PF13816	0.0
auxin_symporter	PGPT;DIRECT_EFFECTS;PHYTOHORMONE|PLANT_SIGNAL_PRODUCTION;PHYTOHORMONE-ABSCISIC_ACID_DEGRADATION;PHYTOHORMONE-AUXINE|INDOLE‚Äö√Ñ√™3‚Äö√Ñ√™ACETIC_ACID|IAA_METABOLISM;PHYTOHORMONE-IAA-AUXIN_TRANSPORT_PLANT_LIKE	PGPT0007208	PROKKA_01091	PF03547	0.0
miaA|ipt	PGPT;DIRECT_EFFECTS;PHYTOHORMONE|PLANT_SIGNAL_PRODUCTION;PHYTOHORMONE-CYTOKININS|DERIVATE_PRODUCTION;PHYTOHORMONE-CYTOKININ_METABOLISM;PHYTOHORMONE-CYTOKININ_BIOSYNTHESIS#PGPT;INDIRECT_EFFECTS;COLONIZING_PLANT_SYSTEM;OTHER_COLONIZATION_RELATED_PROTEINS;COLONIZATION-HOST_INVASION_FACTORS;HOST_INVASION-HOST_INFECTION_MEDIATOR	PGPT0007210	PROKKA_00732	PF01715	0.0
miaB	PGPT;DIRECT_EFFECTS;PHYTOHORMONE|PLANT_SIGNAL_PRODUCTION;PHYTOHORMONE-CYTOKININS|DERIVATE_PRODUCTION;PHYTOHORMONE-CYTOKININ_METABOLISM;PHYTOHORMONE-CYTOKININ_BIOSYNTHESIS	PGPT0007215	PROKKA_05087	PF04055;PF00919	0.0
miaE	PGPT;DIRECT_EFFECTS;PHYTOHORMONE|PLANT_SIGNAL_PRODUCTION;PHYTOHORMONE-CYTOKININS|DERIVATE_PRODUCTION;PHYTOHORMONE-CYTOKININ_METABOLISM;PHYTOHORMONE-CYTOKININ_BIOSYNTHESIS	PGPT0007220	PROKKA_02761	PF06175	7.78e-147
dapF	PGPT;DIRECT_EFFECTS;PHYTOHORMONE|PLANT_SIGNAL_PRODUCTION;PHYTOHORMONE-CYTOKININS|DERIVATE_PRODUCTION;PHYTOHORMONE-CYTOKININ_METABOLISM;PHYTOHORMONE-CYTOKININ_BIOSYNTHESIS	PGPT0007230	PROKKA_02533	PF01678	0.0
recA	PGPT;DIRECT_EFFECTS;PHYTOHORMONE|PLANT_SIGNAL_PRODUCTION;PHYTOHORMONE-CYTOKININS|DERIVATE_PRODUCTION;PHYTOHORMONE-CYTOKININ_METABOLISM;PHYTOHORMONE-CYTOKININ_BIOSYNTHESIS#PGPT;INDIRECT_EFFECTS;STRESS_CONTROL|BIOCONTROL;UNIVERSAL_STRESS_RESPONSE;STRESS_SIGNALLING_PROTEINS;STRESS_SIGNAL-DNA_DAMAGE_DEFENSE|REPAIR	PGPT0007235	PROKKA_01424	PF08423;PF00154	0.0
recX	PGPT;DIRECT_EFFECTS;PHYTOHORMONE|PLANT_SIGNAL_PRODUCTION;PHYTOHORMONE-CYTOKININS|DERIVATE_PRODUCTION;PHYTOHORMONE-CYTOKININ_METABOLISM;PHYTOHORMONE-CYTOKININ_BIOSYNTHESIS	PGPT0007240	PROKKA_01425	PF02631	1.41e-95
hflX	PGPT;DIRECT_EFFECTS;PHYTOHORMONE|PLANT_SIGNAL_PRODUCTION;PHYTOHORMONE-CYTOKININS|DERIVATE_PRODUCTION;PHYTOHORMONE-CYTOKININ_METABOLISM;PHYTOHORMONE-CYTOKININ_BIOSYNTHESIS	PGPT0007245	PROKKA_05580		7.39e-99
xdhA	PGPT;DIRECT_EFFECTS;PHYTOHORMONE|PLANT_SIGNAL_PRODUCTION;PHYTOHORMONE-CYTOKININS|DERIVATE_PRODUCTION;PHYTOHORMONE-XANTHINE_METABOLISM;PHYTOHORMONE-XANTHINE_BIOSYNTHESIS#PGPT;INDIRECT_EFFECTS;COLONIZING_PLANT_SYSTEM;COLONIZATION-PLANT_DERIVED_SUBSTRATE_USAGE;PLANT_DERIVED_NUCLEOSIDE_METABOLISM;PLANT_DERIVED_PURINE_DEGRADATION	PGPT0007250	PROKKA_04238	PF03450;PF00941;PF01799	0.0
yagR	PGPT;DIRECT_EFFECTS;PHYTOHORMONE|PLANT_SIGNAL_PRODUCTION;PHYTOHORMONE-CYTOKININS|DERIVATE_PRODUCTION;PHYTOHORMONE-XANTHINE_METABOLISM;PHYTOHORMONE-XANTHINE_BIOSYNTHESIS#PGPT;INDIRECT_EFFECTS;COLONIZING_PLANT_SYSTEM;COLONIZATION-PLANT_DERIVED_SUBSTRATE_USAGE;PLANT_DERIVED_NUCLEOSIDE_METABOLISM;PLANT_DERIVED_PURINE_DEGRADATION	PGPT0007260	PROKKA_05029	PF01315;PF02738	0.0
xdhB|pucD	PGPT;DIRECT_EFFECTS;PHYTOHORMONE|PLANT_SIGNAL_PRODUCTION;PHYTOHORMONE-CYTOKININS|DERIVATE_PRODUCTION;PHYTOHORMONE-XANTHINE_METABOLISM;PHYTOHORMONE-XANTHINE_BIOSYNTHESIS#PGPT;INDIRECT_EFFECTS;COLONIZING_PLANT_SYSTEM;COLONIZATION-PLANT_DERIVED_SUBSTRATE_USAGE;PLANT_DERIVED_NUCLEOSIDE_METABOLISM;PLANT_DERIVED_PURINE_DEGRADATION	PGPT0007265	PROKKA_04239	PF01315;PF02738	0.0
yagS	PGPT;DIRECT_EFFECTS;PHYTOHORMONE|PLANT_SIGNAL_PRODUCTION;PHYTOHORMONE-CYTOKININS|DERIVATE_PRODUCTION;PHYTOHORMONE-XANTHINE_METABOLISM;PHYTOHORMONE-XANTHINE_BIOSYNTHESIS#PGPT;INDIRECT_EFFECTS;COLONIZING_PLANT_SYSTEM;COLONIZATION-PLANT_DERIVED_SUBSTRATE_USAGE;PLANT_DERIVED_NUCLEOSIDE_METABOLISM;PLANT_DERIVED_PURINE_DEGRADATION	PGPT0007275	PROKKA_05030	PF03450;PF00941	0.0
xdhC|paod|ygeB|pucA	PGPT;DIRECT_EFFECTS;PHYTOHORMONE|PLANT_SIGNAL_PRODUCTION;PHYTOHORMONE-CYTOKININS|DERIVATE_PRODUCTION;PHYTOHORMONE-XANTHINE_METABOLISM;PHYTOHORMONE-XANTHINE_BIOSYNTHESIS	PGPT0007280	PROKKA_04240	PF13478;PF02625	0.0
yagT	PGPT;DIRECT_EFFECTS;PHYTOHORMONE|PLANT_SIGNAL_PRODUCTION;PHYTOHORMONE-CYTOKININS|DERIVATE_PRODUCTION;PHYTOHORMONE-XANTHINE_METABOLISM;PHYTOHORMONE-XANTHINE_BIOSYNTHESIS#PGPT;INDIRECT_EFFECTS;COLONIZING_PLANT_SYSTEM;COLONIZATION-PLANT_DERIVED_SUBSTRATE_USAGE;PLANT_DERIVED_NUCLEOSIDE_METABOLISM;PLANT_DERIVED_PURINE_DEGRADATION	PGPT0007290	PROKKA_05031	PF00111;PF01799	1.02e-123
hprT|hpt	PGPT;DIRECT_EFFECTS;PHYTOHORMONE|PLANT_SIGNAL_PRODUCTION;PHYTOHORMONE-CYTOKININS|DERIVATE_PRODUCTION;PHYTOHORMONE-XANTHINE_METABOLISM;PHYTOHORMONE-XANTHINE_BIOSYNTHESIS#PGPT;INDIRECT_EFFECTS;COLONIZING_PLANT_SYSTEM;COLONIZATION-PLANT_DERIVED_SUBSTRATE_USAGE;PLANT_DERIVED_NUCLEOSIDE_METABOLISM;PLANT_DERIVED_PURINE_METABOLISM	PGPT0007295	PROKKA_01137	PF00156	3.90e-136
xpt	PGPT;DIRECT_EFFECTS;PHYTOHORMONE|PLANT_SIGNAL_PRODUCTION;PHYTOHORMONE-CYTOKININS|DERIVATE_PRODUCTION;PHYTOHORMONE-XANTHINE_METABOLISM;PHYTOHORMONE-XANTHINE_BIOSYNTHESIS#PGPT;INDIRECT_EFFECTS;COLONIZING_PLANT_SYSTEM;COLONIZATION-PLANT_DERIVED_SUBSTRATE_USAGE;PLANT_DERIVED_NUCLEOSIDE_METABOLISM;PLANT_DERIVED_PURINE_METABOLISM	PGPT0007305	PROKKA_00002	PF00156	1.07e-133
pbuG|azgA|ghxP|ghxQ|adeQ	PGPT;DIRECT_EFFECTS;PHYTOHORMONE|PLANT_SIGNAL_PRODUCTION;PHYTOHORMONE-CYTOKININS|DERIVATE_PRODUCTION;PHYTOHORMONE-XANTHINE_METABOLISM;PHYTOHORMONE-XANTHINE_TRANSPORT	PGPT0007325	PROKKA_05033	PF00860	0.0
pubX	PGPT;DIRECT_EFFECTS;PHYTOHORMONE|PLANT_SIGNAL_PRODUCTION;PHYTOHORMONE-CYTOKININS|DERIVATE_PRODUCTION;PHYTOHORMONE-XANTHINE_METABOLISM;PHYTOHORMONE-XANTHINE_TRANSPORT	PGPT0007330	PROKKA_04000	PF00860	1.35e-119
xanP	PGPT;DIRECT_EFFECTS;PHYTOHORMONE|PLANT_SIGNAL_PRODUCTION;PHYTOHORMONE-CYTOKININS|DERIVATE_PRODUCTION;PHYTOHORMONE-XANTHINE_METABOLISM;PHYTOHORMONE-XANTHINE_TRANSPORT	PGPT0007335	PROKKA_03199	PF00860	0.0
ispB	PGPT;DIRECT_EFFECTS;PHYTOHORMONE|PLANT_SIGNAL_PRODUCTION;PLANT_SIGNAL-OTHER_TERPENOID|DERIVATE_PRODUCTION;PLANT_SIGNAL-TERPENOID_DERIVATE_METABOLISM;PLANT_SIGNAL-TERPENOID_BACKBONE_BIOSYNTHESIS#PGPT;INDIRECT_EFFECTS;STRESS_CONTROL|BIOCONTROL;NEUTRALIZING_ABIOTIC_STRESS;NITROSATIVE|OXIDATIVE_STRESS|ROS_SCAVENGING;OXIDATIVE_STRESS-TERPENOID_DERIVATE_PRODUCTION	PGPT0007525	PROKKA_04849	PF00348	0.0
idi	PGPT;DIRECT_EFFECTS;PHYTOHORMONE|PLANT_SIGNAL_PRODUCTION;PLANT_SIGNAL-OTHER_TERPENOID|DERIVATE_PRODUCTION;PLANT_SIGNAL-TERPENOID_DERIVATE_METABOLISM;PLANT_SIGNAL-TERPENOID_BACKBONE_BIOSYNTHESIS#PGPT;DIRECT_EFFECTS;PHYTOHORMONE|PLANT_SIGNAL_PRODUCTION;PLANT_SIGNAL-OTHER_TERPENOID|DERIVATE_PRODUCTION;PLANT_SIGNAL-TERPENOID_DERIVATE_METABOLISM;PLANT_SIGNAL-TERPENOID-ISOPENTENYL_DIPHOSPHATE|IPP_PATHWAY#PGPT;DIRECT_EFFECTS;PHYTOHORMONE|PLANT_SIGNAL_PRODUCTION;PLANT_SIGNAL-OTHER_TERPENOID|DERIVATE_PRODUCTION;PLANT_SIGNAL-TERPENOID_DERIVATE_METABOLISM;PLANT_SIGNAL-TERPENOID-ISOPENTENYL_DIPHOSPHATE|IPP_PATHWAY#PGPT;INDIRECT_EFFECTS;STRESS_CONTROL|BIOCONTROL;NEUTRALIZING_ABIOTIC_STRESS;NITROSATIVE|OXIDATIVE_STRESS|ROS_SCAVENGING;OXIDATIVE_STRESS-TERPENOID_DERIVATE_PRODUCTION	PGPT0007530	PROKKA_00838		1.34e-19
crtE|ispA	PGPT;DIRECT_EFFECTS;PHYTOHORMONE|PLANT_SIGNAL_PRODUCTION;PLANT_SIGNAL-OTHER_TERPENOID|DERIVATE_PRODUCTION;PLANT_SIGNAL-CAROTINOID_METABOLISM;PLANT_SIGNAL-CAROTENOID_BIOSYNTHESIS#PGPT;DIRECT_EFFECTS;PHYTOHORMONE|PLANT_SIGNAL_PRODUCTION;PLANT_SIGNAL-OTHER_TERPENOID|DERIVATE_PRODUCTION;PLANT_SIGNAL-TERPENOID_DERIVATE_METABOLISM;PLANT_SIGNAL-TERPENOID_BACKBONE_BIOSYNTHESIS#PGPT;INDIRECT_EFFECTS;STRESS_CONTROL|BIOCONTROL;NEUTRALIZING_ABIOTIC_STRESS;NITROSATIVE|OXIDATIVE_STRESS|ROS_SCAVENGING;OXIDATIVE_STRESS-TERPENOID_DERIVATE_PRODUCTION#PGPT;INDIRECT_EFFECTS;STRESS_CONTROL|BIOCONTROL;NEUTRALIZING_ABIOTIC_STRESS;NITROSATIVE|OXIDATIVE_STRESS|ROS_SCAVENGING;OXIDATIVE_STRESS-CAROTENOID_BIOSYNTHESIS	PGPT0007560	PROKKA_05157	PF00348	0.0
gcpE|ispG	PGPT;DIRECT_EFFECTS;PHYTOHORMONE|PLANT_SIGNAL_PRODUCTION;PLANT_SIGNAL-OTHER_TERPENOID|DERIVATE_PRODUCTION;PLANT_SIGNAL-TERPENOID_DERIVATE_METABOLISM;PLANT_SIGNAL-TERPENOID-ISOPENTENYL_DIPHOSPHATE|IPP_PATHWAY#PGPT;INDIRECT_EFFECTS;STRESS_CONTROL|BIOCONTROL;NEUTRALIZING_ABIOTIC_STRESS;NITROSATIVE|OXIDATIVE_STRESS|ROS_SCAVENGING;OXIDATIVE_STRESS-TERPENOID_DERIVATE_PRODUCTION	PGPT0007580	PROKKA_04756	PF04551	0.0
ispC|dxr	PGPT;DIRECT_EFFECTS;PHYTOHORMONE|PLANT_SIGNAL_PRODUCTION;PLANT_SIGNAL-OTHER_TERPENOID|DERIVATE_PRODUCTION;PLANT_SIGNAL-TERPENOID_DERIVATE_METABOLISM;PLANT_SIGNAL-TERPENOID-ISOPENTENYL_DIPHOSPHATE|IPP_PATHWAY#PGPT;INDIRECT_EFFECTS;STRESS_CONTROL|BIOCONTROL;NEUTRALIZING_ABIOTIC_STRESS;NITROSATIVE|OXIDATIVE_STRESS|ROS_SCAVENGING;OXIDATIVE_STRESS-TERPENOID_DERIVATE_PRODUCTION	PGPT0007585	PROKKA_01512		0.0
ispD	PGPT;DIRECT_EFFECTS;PHYTOHORMONE|PLANT_SIGNAL_PRODUCTION;PLANT_SIGNAL-OTHER_TERPENOID|DERIVATE_PRODUCTION;PLANT_SIGNAL-TERPENOID_DERIVATE_METABOLISM;PLANT_SIGNAL-TERPENOID-ISOPENTENYL_DIPHOSPHATE|IPP_PATHWAY#PGPT;INDIRECT_EFFECTS;STRESS_CONTROL|BIOCONTROL;NEUTRALIZING_ABIOTIC_STRESS;NITROSATIVE|OXIDATIVE_STRESS|ROS_SCAVENGING;OXIDATIVE_STRESS-TERPENOID_DERIVATE_PRODUCTION#PGPT;INDIRECT_EFFECTS;STRESS_CONTROL|BIOCONTROL;UNIVERSAL_STRESS_RESPONSE;STRESS_SIGNALLING_PROTEINS;OTHER_STRESS_RESPONSE_PROTEINS	PGPT0007590	PROKKA_02532		7.12e-41
ispF	PGPT;DIRECT_EFFECTS;PHYTOHORMONE|PLANT_SIGNAL_PRODUCTION;PLANT_SIGNAL-OTHER_TERPENOID|DERIVATE_PRODUCTION;PLANT_SIGNAL-TERPENOID_DERIVATE_METABOLISM;PLANT_SIGNAL-TERPENOID-ISOPENTENYL_DIPHOSPHATE|IPP_PATHWAY#PGPT;INDIRECT_EFFECTS;STRESS_CONTROL|BIOCONTROL;NEUTRALIZING_ABIOTIC_STRESS;NITROSATIVE|OXIDATIVE_STRESS|ROS_SCAVENGING;OXIDATIVE_STRESS-TERPENOID_DERIVATE_PRODUCTION#PGPT;INDIRECT_EFFECTS;STRESS_CONTROL|BIOCONTROL;UNIVERSAL_STRESS_RESPONSE;STRESS_SIGNALLING_PROTEINS;OTHER_STRESS_RESPONSE_PROTEINS	PGPT0007595	PROKKA_04700	PF01746	1.95e-65
ispE	PGPT;DIRECT_EFFECTS;PHYTOHORMONE|PLANT_SIGNAL_PRODUCTION;PLANT_SIGNAL-OTHER_TERPENOID|DERIVATE_PRODUCTION;PLANT_SIGNAL-TERPENOID_DERIVATE_METABOLISM;PLANT_SIGNAL-TERPENOID-ISOPENTENYL_DIPHOSPHATE|IPP_PATHWAY#PGPT;INDIRECT_EFFECTS;STRESS_CONTROL|BIOCONTROL;NEUTRALIZING_ABIOTIC_STRESS;NITROSATIVE|OXIDATIVE_STRESS|ROS_SCAVENGING;OXIDATIVE_STRESS-TERPENOID_DERIVATE_PRODUCTION	PGPT0007605	PROKKA_03908		2.11e-13
ispH|lytB	PGPT;DIRECT_EFFECTS;PHYTOHORMONE|PLANT_SIGNAL_PRODUCTION;PLANT_SIGNAL-OTHER_TERPENOID|DERIVATE_PRODUCTION;PLANT_SIGNAL-TERPENOID_DERIVATE_METABOLISM;PLANT_SIGNAL-TERPENOID-ISOPENTENYL_DIPHOSPHATE|IPP_PATHWAY#PGPT;DIRECT_EFFECTS;PHYTOHORMONE|PLANT_SIGNAL_PRODUCTION;PLANT_SIGNAL-OTHER_TERPENOID|DERIVATE_PRODUCTION;PLANT_SIGNAL-TERPENOID_DERIVATE_METABOLISM;PLANT_SIGNAL-TERPENOID-DIMETHYLALLYL_DIPHOSPHATE|DMAPP_PATHWAY#PGPT;INDIRECT_EFFECTS;STRESS_CONTROL|BIOCONTROL;NEUTRALIZING_ABIOTIC_STRESS;NITROSATIVE|OXIDATIVE_STRESS|ROS_SCAVENGING;OXIDATIVE_STRESS-TERPENOID_DERIVATE_PRODUCTION	PGPT0007615	PROKKA_01002	PF02401	0.0
gbuA	PGPT;DIRECT_EFFECTS;PHYTOHORMONE|PLANT_SIGNAL_PRODUCTION;PHYTOHORMONE-GAMMA-AMINOBUTYRIC_ACID|GABA_PRODUCTION;PHYTOHORMONE-GABA_METABOLISM;PHYTOHORMONE-GABA_BIOSYNTHESIS#PGPT;INDIRECT_EFFECTS;STRESS_CONTROL|BIOCONTROL;NEUTRALIZING_BIOTIC_STRESS;INSECTICIDAL_COMPOUNDS;INSECTICIDAL-GAMMA-AMINOBUTYRIC_ACID_BIOSYNTHESIS	PGPT0007635	PROKKA_04159	PF00491	0.0
puuB|ordL	PGPT;DIRECT_EFFECTS;PHYTOHORMONE|PLANT_SIGNAL_PRODUCTION;PHYTOHORMONE-GAMMA-AMINOBUTYRIC_ACID|GABA_PRODUCTION;PHYTOHORMONE-GABA_METABOLISM;PHYTOHORMONE-GABA_BIOSYNTHESIS#PGPT;DIRECT_EFFECTS;PHYTOHORMONE|PLANT_SIGNAL_PRODUCTION;PLANT_SIGNAL-BRANCHING_INHIBITION;PLANT_DEBRANCHING-SPERMIDINE|PUTRESCINE_METABOLISM;PLANT_DEBRANCHING-PUTRESCINE_DEGRADATION#PGPT;DIRECT_EFFECTS;PHYTOHORMONE|PLANT_SIGNAL_PRODUCTION;PLANT_SIGNAL-EMBRYOGENESIS;PLANT_EMBRYOGENESIS-SPERMIDINE|PUTRESCINE_METABOLISM;PLANT_EMBRYOGENESIS-PUTRESCINE_DEGRADATION#PGPT;INDIRECT_EFFECTS;COLONIZING_PLANT_SYSTEM;COLONIZATION-PLANT_DERIVED_SUBSTRATE_USAGE;PLANT_DERIVED_AMINE_USAGE;PLANT_DERIVED_PUTRESCINE_DEGRADATION	PGPT0007637	PROKKA_02856	PF01266	1.74e-33
puuC|ordL	PGPT;DIRECT_EFFECTS;PHYTOHORMONE|PLANT_SIGNAL_PRODUCTION;PHYTOHORMONE-GAMMA-AMINOBUTYRIC_ACID|GABA_PRODUCTION;PHYTOHORMONE-GABA_METABOLISM;PHYTOHORMONE-GABA_BIOSYNTHESIS#PGPT;DIRECT_EFFECTS;PHYTOHORMONE|PLANT_SIGNAL_PRODUCTION;PLANT_SIGNAL-BRANCHING_INHIBITION;PLANT_DEBRANCHING-SPERMIDINE|PUTRESCINE_METABOLISM;PLANT_DEBRANCHING-PUTRESCINE_DEGRADATION#PGPT;DIRECT_EFFECTS;PHYTOHORMONE|PLANT_SIGNAL_PRODUCTION;PLANT_SIGNAL-EMBRYOGENESIS;PLANT_EMBRYOGENESIS-SPERMIDINE|PUTRESCINE_METABOLISM;PLANT_EMBRYOGENESIS-PUTRESCINE_DEGRADATION#PGPT;INDIRECT_EFFECTS;COLONIZING_PLANT_SYSTEM;COLONIZATION-PLANT_DERIVED_SUBSTRATE_USAGE;PLANT_DERIVED_AMINE_USAGE;PLANT_DERIVED_PUTRESCINE_DEGRADATION	PGPT0007638	PROKKA_02898	PF00171	0.0
puuC|kauB	PGPT;DIRECT_EFFECTS;PHYTOHORMONE|PLANT_SIGNAL_PRODUCTION;PHYTOHORMONE-GAMMA-AMINOBUTYRIC_ACID|GABA_PRODUCTION;PHYTOHORMONE-GABA_METABOLISM;PHYTOHORMONE-GABA_BIOSYNTHESIS#PGPT;DIRECT_EFFECTS;PHYTOHORMONE|PLANT_SIGNAL_PRODUCTION;PLANT_SIGNAL-BRANCHING_INHIBITION;PLANT_DEBRANCHING-SPERMIDINE|PUTRESCINE_METABOLISM;PLANT_DEBRANCHING-PUTRESCINE_DEGRADATION#PGPT;DIRECT_EFFECTS;PHYTOHORMONE|PLANT_SIGNAL_PRODUCTION;PLANT_SIGNAL-EMBRYOGENESIS;PLANT_EMBRYOGENESIS-SPERMIDINE|PUTRESCINE_METABOLISM;PLANT_EMBRYOGENESIS-PUTRESCINE_DEGRADATION#PGPT;INDIRECT_EFFECTS;STRESS_CONTROL|BIOCONTROL;NEUTRALIZING_BIOTIC_STRESS;INSECTICIDAL_COMPOUNDS;INSECTICIDAL-GAMMA-AMINOBUTYRIC_ACID_BIOSYNTHESIS#PGPT;INDIRECT_EFFECTS;COLONIZING_PLANT_SYSTEM;COLONIZATION-PLANT_DERIVED_SUBSTRATE_USAGE;PLANT_DERIVED_AMINE_USAGE;PLANT_DERIVED_PUTRESCINE_DEGRADATION	PGPT0007645	PROKKA_00016	PF00171	0.0
davT|gabT	PGPT;DIRECT_EFFECTS;PHYTOHORMONE|PLANT_SIGNAL_PRODUCTION;PHYTOHORMONE-GAMMA-AMINOBUTYRIC_ACID|GABA_PRODUCTION;PHYTOHORMONE-GABA_METABOLISM;PHYTOHORMONE-GABA_CONVERSION#PGPT;INDIRECT_EFFECTS;STRESS_CONTROL|BIOCONTROL;NEUTRALIZING_BIOTIC_STRESS;INSECTICIDAL_COMPOUNDS;INSECTICIDAL-GAMMA-AMINOBUTYRIC_ACID_BIOSYNTHESIS	PGPT0007655	PROKKA_00394	PF00202	0.0
gabT	PGPT;DIRECT_EFFECTS;PHYTOHORMONE|PLANT_SIGNAL_PRODUCTION;PHYTOHORMONE-GAMMA-AMINOBUTYRIC_ACID|GABA_PRODUCTION;PHYTOHORMONE-GABA_METABOLISM;PHYTOHORMONE-GABA_CONVERSION#PGPT;INDIRECT_EFFECTS;STRESS_CONTROL|BIOCONTROL;NEUTRALIZING_BIOTIC_STRESS;INSECTICIDAL_COMPOUNDS;INSECTICIDAL-GAMMA-AMINOBUTYRIC_ACID_BIOSYNTHESIS	PGPT0007660	PROKKA_04796	PF00202	0.0
gabP	PGPT;DIRECT_EFFECTS;PHYTOHORMONE|PLANT_SIGNAL_PRODUCTION;PHYTOHORMONE-GAMMA-AMINOBUTYRIC_ACID|GABA_PRODUCTION;PHYTOHORMONE-GABA_METABOLISM;PHYTOHORMONE-GABA_TRANSPORT#PGPT;INDIRECT_EFFECTS;STRESS_CONTROL|BIOCONTROL;NEUTRALIZING_BIOTIC_STRESS;INSECTICIDAL_COMPOUNDS;INSECTICIDAL-GAMMA-AMINOBUTYRIC_ACID_BIOSYNTHESIS	PGPT0007665	PROKKA_03877	PF00324;PF13520	0.0
mlaC	PGPT;DIRECT_EFFECTS;PHYTOHORMONE|PLANT_SIGNAL_PRODUCTION;PLANT_SIGNAL-PHOSPHOLIPID_PRODUCTION;PLANT_SIGNAL-PHOSPOLIPID_METABOLISM;PLANT_SIGNAL-PHOSPHOLIPID|CHOLESTEROL_TRANSPORT#PGPT;INDIRECT_EFFECTS;COLONIZING_PLANT_SYSTEM;COLONIZATION-PLANT_DERIVED_SUBSTRATE_USAGE;PLANT_DERIVED_LIPID_METABOLISM;PLANT_DERIVED_PHOSPHOLIPID|CHOLESTEROL_TRANSPORT	PGPT0007670	PROKKA_01128	PF05494	3.62e-152
mlaB	PGPT;DIRECT_EFFECTS;PHYTOHORMONE|PLANT_SIGNAL_PRODUCTION;PLANT_SIGNAL-PHOSPHOLIPID_PRODUCTION;PLANT_SIGNAL-PHOSPOLIPID_METABOLISM;PLANT_SIGNAL-PHOSPHOLIPID|CHOLESTEROL_TRANSPORT#PGPT;INDIRECT_EFFECTS;COLONIZING_PLANT_SYSTEM;COLONIZATION-PLANT_DERIVED_SUBSTRATE_USAGE;PLANT_DERIVED_LIPID_METABOLISM;PLANT_DERIVED_PHOSPHOLIPID|CHOLESTEROL_TRANSPORT	PGPT0007675	PROKKA_01129	PF13466	9.37e-67
cfa	PGPT;DIRECT_EFFECTS;PHYTOHORMONE|PLANT_SIGNAL_PRODUCTION;PLANT_SIGNAL-PHOSPHOLIPID_PRODUCTION;PLANT_SIGNAL-PHOSPOLIPID_METABOLISM;PLANT_SIGNAL-CYCLOPROPANE-FATTY-ACYL-PHOSPHOLIPID_BIOSYNTHESIS	PGPT0007680	PROKKA_00165	PF02353;PF08241;PF08242;PF13489;PF13649;PF13847;PF05175	0.0
cdsA|ynbB	PGPT;DIRECT_EFFECTS;PHYTOHORMONE|PLANT_SIGNAL_PRODUCTION;PLANT_SIGNAL-PHOSPHOLIPID_PRODUCTION;PLANT_SIGNAL-PHOSPOLIPID_METABOLISM;PLANT_SIGNAL-CYTIDINE_DIPHOSPHATE-DIACYLGLYCEROL-PHOSPOLIPID_BIOSYNTHESIS#PGPT;INDIRECT_EFFECTS;COMPETITIVE_EXCLUSION|CE;CE-CELL_ENVELOPE_REMODELLING;CE-GLYCEROPHOSPHOLIPID_REMODELLING;CE-REMODELLING_GPL_CYTIDYLYLTRANSFERASE_ACTIVITY	PGPT0007685	PROKKA_00177		4.53e-92
pssA	PGPT;DIRECT_EFFECTS;PHYTOHORMONE|PLANT_SIGNAL_PRODUCTION;PLANT_SIGNAL-PHOSPHOLIPID_PRODUCTION;PLANT_SIGNAL-PHOSPOLIPID_METABOLISM;PLANT_SIGNAL-PHOSPOLIPID-PHOSPHATIDYLSERINE_BIOSYNTHESIS#PGPT;INDIRECT_EFFECTS;COMPETITIVE_EXCLUSION|CE;CE-CELL_ENVELOPE_REMODELLING;CE-GLYCEROPHOSPHOLIPID_REMODELLING;CE-REMODELLING_GPL_PHOSPHATIDYLTRANSFERASE_ACTIVITY#PGPT;INDIRECT_EFFECTS;COMPETITIVE_EXCLUSION|CE;CE-EXOPOLYSACCHARIDE_PRODUCTION|EPS;CE-EPS-PSS-RELATED_EXOPOLYSACCHARIDE_METABOLISM;CE-EPS-PSS-RELATED_EXOPOLYSACCHARIDE_BIOSYNTHESIS	PGPT0007690	PROKKA_02794	PF00614;PF13091	0.0
CHO1|pssA	PGPT;DIRECT_EFFECTS;PHYTOHORMONE|PLANT_SIGNAL_PRODUCTION;PLANT_SIGNAL-PHOSPHOLIPID_PRODUCTION;PLANT_SIGNAL-PHOSPOLIPID_METABOLISM;PLANT_SIGNAL-PHOSPOLIPID-PHOSPHATIDYLSERINE_BIOSYNTHESIS#PGPT;INDIRECT_EFFECTS;COMPETITIVE_EXCLUSION|CE;CE-CELL_ENVELOPE_REMODELLING;CE-GLYCEROPHOSPHOLIPID_REMODELLING;CE-REMODELLING_GPL_PHOSPHATIDYLTRANSFERASE_ACTIVITY#PGPT;INDIRECT_EFFECTS;COMPETITIVE_EXCLUSION|CE;CE-EXOPOLYSACCHARIDE_PRODUCTION|EPS;CE-EPS-PSS-RELATED_EXOPOLYSACCHARIDE_METABOLISM;CE-EPS-PSS-RELATED_EXOPOLYSACCHARIDE_BIOSYNTHESIS	PGPT0007695	PROKKA_04895	PF01066	0.0
psd|PISD	PGPT;DIRECT_EFFECTS;PHYTOHORMONE|PLANT_SIGNAL_PRODUCTION;PLANT_SIGNAL-PHOSPHOLIPID_PRODUCTION;PLANT_SIGNAL-PHOSPOLIPID_METABOLISM;PLANT_SIGNAL-PHOSPOLIPID-PHOSPHATIDYLETHANOLAMINE_BIOSYNTHESIS#PGPT;INDIRECT_EFFECTS;COMPETITIVE_EXCLUSION|CE;CE-CELL_ENVELOPE_REMODELLING;CE-GLYCEROPHOSPHOLIPID_REMODELLING;CE-REMODELLING_GPL_DECARBOXYLASE_ACTIVITY	PGPT0007700	PROKKA_00718	PF02666	0.0
pgsA|PGS1	PGPT;DIRECT_EFFECTS;PHYTOHORMONE|PLANT_SIGNAL_PRODUCTION;PLANT_SIGNAL-PHOSPHOLIPID_PRODUCTION;PLANT_SIGNAL-PHOSPOLIPID_METABOLISM;PLANT_SIGNAL-PHOSPOLIPID-PHOSPHATIDYLGLYCEROL_BIOSYNTHESIS#PGPT;INDIRECT_EFFECTS;COMPETITIVE_EXCLUSION|CE;CE-CELL_ENVELOPE_REMODELLING;CE-GLYCEROPHOSPHOLIPID_REMODELLING;CE-REMODELLING_GPL_PHOSPHATIDYLTRANSFERASE_ACTIVITY	PGPT0007705	PROKKA_02271		1.12e-129
pgpC	PGPT;DIRECT_EFFECTS;PHYTOHORMONE|PLANT_SIGNAL_PRODUCTION;PLANT_SIGNAL-PHOSPHOLIPID_PRODUCTION;PLANT_SIGNAL-PHOSPOLIPID_METABOLISM;PLANT_SIGNAL-PHOSPOLIPID-PHOSPHATIDYLGLYCEROL_BIOSYNTHESIS#PGPT;INDIRECT_EFFECTS;COMPETITIVE_EXCLUSION|CE;CE-CELL_ENVELOPE_REMODELLING;CE-GLYCEROPHOSPHOLIPID_REMODELLING;CE-REMODELLING_GPL_PHOSPHATASE_ACTIVITY	PGPT0007720	PROKKA_04439	PF12710	5.15e-114
clsA_B|ybhO|ywiE	PGPT;DIRECT_EFFECTS;PHYTOHORMONE|PLANT_SIGNAL_PRODUCTION;PLANT_SIGNAL-PHOSPHOLIPID_PRODUCTION;PLANT_SIGNAL-PHOSPOLIPID_METABOLISM;PLANT_SIGNAL-PHOSPOLIPID-CARDIOLIPIN_BIOSYNTHESIS#PGPT;INDIRECT_EFFECTS;STRESS_CONTROL|BIOCONTROL;NEUTRALIZING_ABIOTIC_STRESS;NEUTRALIZING_OSMOTIC_STRESS;OSMOTIC_STRESS-CARDIOLIPIN_BIOSYNTHESIS#PGPT;INDIRECT_EFFECTS;STRESS_CONTROL|BIOCONTROL;NEUTRALIZING_ABIOTIC_STRESS;NEUTRALIZING_SALINITY_STRESS;SALINITY_STRESS-CARDIOLIPIN_BIOSYNTHESIS#PGPT;INDIRECT_EFFECTS;STRESS_CONTROL|BIOCONTROL;NEUTRALIZING_ABIOTIC_STRESS;NEUTRALIZING_HERBICIDIAL_STRESS;HERBICIDIAL_STRESS-PARAQUAT_STRESS_REDUCTION#PGPT;INDIRECT_EFFECTS;COMPETITIVE_EXCLUSION|CE;CE-CELL_ENVELOPE_REMODELLING;CE-GLYCEROPHOSPHOLIPID_REMODELLING;CE-REMODELLING_GPL_GLYCEROPHOSPHOLIPID-CARDIOLIPIN_SYNTHASE_ACTIVITY#PGPT;INDIRECT_EFFECTS;COMPETITIVE_EXCLUSION|CE;CE-QUORUM_SENSING_RESPONSE|BIOFILM_FORMATION;CE-QUORUM_SENSING_RELATED_GENES;CE-QSR-CARDIOLIPIN_SYNTHESIS	PGPT0007725	PROKKA_05185	PF00614;PF13091	0.0
clsC|ymdC	PGPT;DIRECT_EFFECTS;PHYTOHORMONE|PLANT_SIGNAL_PRODUCTION;PLANT_SIGNAL-PHOSPHOLIPID_PRODUCTION;PLANT_SIGNAL-PHOSPOLIPID_METABOLISM;PLANT_SIGNAL-PHOSPOLIPID-CARDIOLIPIN_BIOSYNTHESIS#PGPT;INDIRECT_EFFECTS;STRESS_CONTROL|BIOCONTROL;NEUTRALIZING_ABIOTIC_STRESS;NITROSATIVE|OXIDATIVE_STRESS|ROS_SCAVENGING;OXIDATIVE_STRESS-ARYLPOLYENE_BIOSYNTHESIS#PGPT;INDIRECT_EFFECTS;STRESS_CONTROL|BIOCONTROL;NEUTRALIZING_ABIOTIC_STRESS;NEUTRALIZING_OSMOTIC_STRESS;OSMOTIC_STRESS-CARDIOLIPIN_BIOSYNTHESIS#PGPT;INDIRECT_EFFECTS;STRESS_CONTROL|BIOCONTROL;NEUTRALIZING_ABIOTIC_STRESS;NEUTRALIZING_SALINITY_STRESS;SALINITY_STRESS-CARDIOLIPIN_BIOSYNTHESIS#PGPT;INDIRECT_EFFECTS;STRESS_CONTROL|BIOCONTROL;NEUTRALIZING_ABIOTIC_STRESS;NEUTRALIZING_HERBICIDIAL_STRESS;HERBICIDIAL_STRESS-PARAQUAT_STRESS_REDUCTION#PGPT;INDIRECT_EFFECTS;COMPETITIVE_EXCLUSION|CE;CE-CELL_ENVELOPE_REMODELLING;CE-GLYCEROPHOSPHOLIPID_REMODELLING;CE-REMODELLING_GPL_GLYCEROPHOSPHOLIPID-CARDIOLIPIN_SYNTHASE_ACTIVITY	PGPT0007730	PROKKA_00014	PF13091	0.0
pcs	PGPT;DIRECT_EFFECTS;PHYTOHORMONE|PLANT_SIGNAL_PRODUCTION;PLANT_SIGNAL-PHOSPHOLIPID_PRODUCTION;PLANT_SIGNAL-PHOSPOLIPID_METABOLISM;PLANT_SIGNAL-PHOSPOLIPID-PHOSPHATIDYLCHOLINE_BIOSYNTHESIS#PGPT;INDIRECT_EFFECTS;COLONIZING_PLANT_SYSTEM;OTHER_COLONIZATION_RELATED_PROTEINS;COLONIZATION-HOST_INVASION_FACTORS;HOST_INVASION-PHOSPHATIDYLCHOLINE_BIOSYNTHESIS#PGPT;INDIRECT_EFFECTS;COMPETITIVE_EXCLUSION|CE;CE-CELL_ENVELOPE_REMODELLING;CE-GLYCEROPHOSPHOLIPID_REMODELLING;CE-REMODELLING_GPL_PHOSPHATIDYLCHOLINE_SYNTHASE_ACTIVITY	PGPT0007745	PROKKA_03120	PF01066	1.59e-170
speE|SRM|SPEC_3|SPSD	PGPT;DIRECT_EFFECTS;PHYTOHORMONE|PLANT_SIGNAL_PRODUCTION;PLANT_SIGNAL-BRANCHING_INHIBITION;PLANT_DEBRANCHING-SPERMIDINE|PUTRESCINE_METABOLISM;PLANT_DEBRANCHING-SPERMIDINE_BIOSYNTHESIS#PGPT;DIRECT_EFFECTS;PHYTOHORMONE|PLANT_SIGNAL_PRODUCTION;PLANT_SIGNAL-EMBRYOGENESIS;PLANT_EMBRYOGENESIS-SPERMIDINE|PUTRESCINE_METABOLISM;PLANT_EMBRYOGENESIS-SPERMIDINE_BIOSYNTHESIS#PGPT;INDIRECT_EFFECTS;STRESS_CONTROL|BIOCONTROL;NEUTRALIZING_BIOTIC_STRESS;BACTERICIDAL_COMPOUNDS|ANTIBIOTICS;BACTERICIDAL-SPERMIDINE|PUTRESCINE_METABOLISM#PGPT;INDIRECT_EFFECTS;STRESS_CONTROL|BIOCONTROL;NEUTRALIZING_ABIOTIC_STRESS;NITROSATIVE|OXIDATIVE_STRESS|ROS_SCAVENGING;OXIDATIVE_STRESS-SPERMIDINE|PUTRESCINE_METABOLISM#PGPT;INDIRECT_EFFECTS;STRESS_CONTROL|BIOCONTROL;NEUTRALIZING_ABIOTIC_STRESS;NEUTRALIZING_OSMOTIC_STRESS;OSMOTIC_STRESS-SPERMIDINE|PUTRESCINE_METABOLISM#PGPT;INDIRECT_EFFECTS;STRESS_CONTROL|BIOCONTROL;NEUTRALIZING_ABIOTIC_STRESS;NEUTRALIZING_ACIDIC_STRESS;ACIDIC_STRESS-SPERMIDINE|PUTRESCINE_METABOLISM#PGPT;INDIRECT_EFFECTS;COMPETITIVE_EXCLUSION|CE;CE-QUORUM_SENSING_RESPONSE|BIOFILM_FORMATION;CE-ENVIRONMENTAL_QSR|BF_SIGNALLING;CE-QSR|BF-OXIDATIVE_STRESS_SIGNALLING#PGPT;INDIRECT_EFFECTS;COMPETITIVE_EXCLUSION|CE;CE-QUORUM_SENSING_RESPONSE|BIOFILM_FORMATION;CE-ENVIRONMENTAL_QSR|BF_SIGNALLING;CE-QSR|BF-ACIDIC_STRESS_SIGNALLING	PGPT0007750	PROKKA_01931	PF01564	1.02e-28
gsp	PGPT;DIRECT_EFFECTS;PHYTOHORMONE|PLANT_SIGNAL_PRODUCTION;PLANT_SIGNAL-BRANCHING_INHIBITION;PLANT_DEBRANCHING-SPERMIDINE|PUTRESCINE_METABOLISM;PLANT_DEBRANCHING-SPERMIDINE_BIOSYNTHESIS#PGPT;DIRECT_EFFECTS;PHYTOHORMONE|PLANT_SIGNAL_PRODUCTION;PLANT_SIGNAL-EMBRYOGENESIS;PLANT_EMBRYOGENESIS-SPERMIDINE|PUTRESCINE_METABOLISM;PLANT_EMBRYOGENESIS-SPERMIDINE_BIOSYNTHESIS#PGPT;INDIRECT_EFFECTS;STRESS_CONTROL|BIOCONTROL;NEUTRALIZING_BIOTIC_STRESS;BACTERICIDAL_COMPOUNDS|ANTIBIOTICS;BACTERICIDAL-SPERMIDINE|PUTRESCINE_METABOLISM#PGPT;INDIRECT_EFFECTS;STRESS_CONTROL|BIOCONTROL;NEUTRALIZING_ABIOTIC_STRESS;NITROSATIVE|OXIDATIVE_STRESS|ROS_SCAVENGING;OXIDATIVE_STRESS-SPERMIDINE|PUTRESCINE_METABOLISM#PGPT;INDIRECT_EFFECTS;STRESS_CONTROL|BIOCONTROL;NEUTRALIZING_ABIOTIC_STRESS;NEUTRALIZING_OSMOTIC_STRESS;OSMOTIC_STRESS-SPERMIDINE|PUTRESCINE_METABOLISM#PGPT;INDIRECT_EFFECTS;STRESS_CONTROL|BIOCONTROL;NEUTRALIZING_ABIOTIC_STRESS;NEUTRALIZING_ACIDIC_STRESS;ACIDIC_STRESS-SPERMIDINE|PUTRESCINE_METABOLISM#PGPT;INDIRECT_EFFECTS;COMPETITIVE_EXCLUSION|CE;CE-QUORUM_SENSING_RESPONSE|BIOFILM_FORMATION;CE-ENVIRONMENTAL_QSR|BF_SIGNALLING;CE-QSR|BF-OXIDATIVE_STRESS_SIGNALLING#PGPT;INDIRECT_EFFECTS;COMPETITIVE_EXCLUSION|CE;CE-QUORUM_SENSING_RESPONSE|BIOFILM_FORMATION;CE-ENVIRONMENTAL_QSR|BF_SIGNALLING;CE-QSR|BF-ACIDIC_STRESS_SIGNALLING	PGPT0007755	PROKKA_05144	PF03738	5.09e-29
speC|speF|ODC1	PGPT;DIRECT_EFFECTS;BIO-FERTILIZATION;IRON_ACQUISITION;IRON_ACQUISITION-SIDEROPHORES;SIDEROPHORES-ALCALIGIN_METABOLISM#PGPT;DIRECT_EFFECTS;PHYTOHORMONE|PLANT_SIGNAL_PRODUCTION;PLANT_SIGNAL-BRANCHING_INHIBITION;PLANT_DEBRANCHING-SPERMIDINE|PUTRESCINE_METABOLISM;PLANT_DEBRANCHING-PUTRESCINE_BIOSYNTHESIS#PGPT;DIRECT_EFFECTS;PHYTOHORMONE|PLANT_SIGNAL_PRODUCTION;PLANT_SIGNAL-EMBRYOGENESIS;PLANT_EMBRYOGENESIS-SPERMIDINE|PUTRESCINE_METABOLISM;PLANT_EMBRYOGENESIS-PUTRESCINE_BIOSYNTHESIS#PGPT;INDIRECT_EFFECTS;STRESS_CONTROL|BIOCONTROL;NEUTRALIZING_BIOTIC_STRESS;BACTERICIDAL_COMPOUNDS|ANTIBIOTICS;BACTERICIDAL-SPERMIDINE|PUTRESCINE_METABOLISM#PGPT;INDIRECT_EFFECTS;STRESS_CONTROL|BIOCONTROL;NEUTRALIZING_BIOTIC_STRESS;FUNGICIDAL_COMPOUNDS|ANTIBIOTICS;FUNGICIDAL-MOTILITY-MEDIATED_DEFENSE_SIGNALLING#PGPT;INDIRECT_EFFECTS;STRESS_CONTROL|BIOCONTROL;NEUTRALIZING_ABIOTIC_STRESS;NITROSATIVE|OXIDATIVE_STRESS|ROS_SCAVENGING;OXIDATIVE_STRESS-SPERMIDINE|PUTRESCINE_METABOLISM#PGPT;INDIRECT_EFFECTS;STRESS_CONTROL|BIOCONTROL;NEUTRALIZING_ABIOTIC_STRESS;NEUTRALIZING_OSMOTIC_STRESS;OSMOTIC_STRESS-SPERMIDINE|PUTRESCINE_METABOLISM#PGPT;INDIRECT_EFFECTS;STRESS_CONTROL|BIOCONTROL;NEUTRALIZING_ABIOTIC_STRESS;NEUTRALIZING_ACIDIC_STRESS;ACIDIC_STRESS-SPERMIDINE|PUTRESCINE_METABOLISM#PGPT;INDIRECT_EFFECTS;COMPETITIVE_EXCLUSION|CE;CE-QUORUM_SENSING_RESPONSE|BIOFILM_FORMATION;CE-ENVIRONMENTAL_QSR|BF_SIGNALLING;CE-QSR|BF-OXIDATIVE_STRESS_SIGNALLING#PGPT;INDIRECT_EFFECTS;COMPETITIVE_EXCLUSION|CE;CE-QUORUM_SENSING_RESPONSE|BIOFILM_FORMATION;CE-ENVIRONMENTAL_QSR|BF_SIGNALLING;CE-QSR|BF-ACIDIC_STRESS_SIGNALLING	PGPT0007765	PROKKA_04107		1.17e-09
speA	PGPT;DIRECT_EFFECTS;PHYTOHORMONE|PLANT_SIGNAL_PRODUCTION;PLANT_SIGNAL-BRANCHING_INHIBITION;PLANT_DEBRANCHING-SPERMIDINE|PUTRESCINE_METABOLISM;PLANT_DEBRANCHING-PUTRESCINE_BIOSYNTHESIS#PGPT;DIRECT_EFFECTS;PHYTOHORMONE|PLANT_SIGNAL_PRODUCTION;PLANT_SIGNAL-EMBRYOGENESIS;PLANT_EMBRYOGENESIS-SPERMIDINE|PUTRESCINE_METABOLISM;PLANT_EMBRYOGENESIS-PUTRESCINE_BIOSYNTHESIS#PGPT;INDIRECT_EFFECTS;STRESS_CONTROL|BIOCONTROL;NEUTRALIZING_BIOTIC_STRESS;BACTERICIDAL_COMPOUNDS|ANTIBIOTICS;BACTERICIDAL-SPERMIDINE|PUTRESCINE_METABOLISM#PGPT;INDIRECT_EFFECTS;STRESS_CONTROL|BIOCONTROL;NEUTRALIZING_BIOTIC_STRESS;FUNGICIDAL_COMPOUNDS|ANTIBIOTICS;FUNGICIDAL-MOTILITY-MEDIATED_DEFENSE_SIGNALLING#PGPT;INDIRECT_EFFECTS;STRESS_CONTROL|BIOCONTROL;NEUTRALIZING_ABIOTIC_STRESS;NITROSATIVE|OXIDATIVE_STRESS|ROS_SCAVENGING;OXIDATIVE_STRESS-SPERMIDINE|PUTRESCINE_METABOLISM#PGPT;INDIRECT_EFFECTS;STRESS_CONTROL|BIOCONTROL;NEUTRALIZING_ABIOTIC_STRESS;NEUTRALIZING_OSMOTIC_STRESS;OSMOTIC_STRESS-SPERMIDINE|PUTRESCINE_METABOLISM#PGPT;INDIRECT_EFFECTS;COLONIZING_PLANT_SYSTEM;COLONIZATION-PLANT_DERIVED_SUBSTRATE_USAGE;PLANT_DERIVED_AMINO_ACID_UTILIZATION;PLANT_DERIVED_ARGININE_DEGRADATION#PGPT;INDIRECT_EFFECTS;COMPETITIVE_EXCLUSION|CE;CE-QUORUM_SENSING_RESPONSE|BIOFILM_FORMATION;CE-ENVIRONMENTAL_QSR|BF_SIGNALLING;CE-QSR|BF-OXIDATIVE_STRESS_SIGNALLING	PGPT0007770	PROKKA_00840	PF17944;PF17810;PF02784	0.0
speB	PGPT;DIRECT_EFFECTS;PHYTOHORMONE|PLANT_SIGNAL_PRODUCTION;PLANT_SIGNAL-BRANCHING_INHIBITION;PLANT_DEBRANCHING-SPERMIDINE|PUTRESCINE_METABOLISM;PLANT_DEBRANCHING-PUTRESCINE_BIOSYNTHESIS#PGPT;DIRECT_EFFECTS;PHYTOHORMONE|PLANT_SIGNAL_PRODUCTION;PLANT_SIGNAL-EMBRYOGENESIS;PLANT_EMBRYOGENESIS-SPERMIDINE|PUTRESCINE_METABOLISM;PLANT_EMBRYOGENESIS-PUTRESCINE_BIOSYNTHESIS#PGPT;INDIRECT_EFFECTS;STRESS_CONTROL|BIOCONTROL;NEUTRALIZING_BIOTIC_STRESS;BACTERICIDAL_COMPOUNDS|ANTIBIOTICS;BACTERICIDAL-SPERMIDINE|PUTRESCINE_METABOLISM#PGPT;INDIRECT_EFFECTS;STRESS_CONTROL|BIOCONTROL;NEUTRALIZING_ABIOTIC_STRESS;NITROSATIVE|OXIDATIVE_STRESS|ROS_SCAVENGING;OXIDATIVE_STRESS-SPERMIDINE|PUTRESCINE_METABOLISM#PGPT;INDIRECT_EFFECTS;STRESS_CONTROL|BIOCONTROL;NEUTRALIZING_ABIOTIC_STRESS;NEUTRALIZING_OSMOTIC_STRESS;OSMOTIC_STRESS-SPERMIDINE|PUTRESCINE_METABOLISM#PGPT;INDIRECT_EFFECTS;COMPETITIVE_EXCLUSION|CE;CE-QUORUM_SENSING_RESPONSE|BIOFILM_FORMATION;CE-ENVIRONMENTAL_QSR|BF_SIGNALLING;CE-QSR|BF-OXIDATIVE_STRESS_SIGNALLING	PGPT0007775	PROKKA_01358	PF00491	1.32e-16
paiA	PGPT;DIRECT_EFFECTS;PHYTOHORMONE|PLANT_SIGNAL_PRODUCTION;PLANT_SIGNAL-BRANCHING_INHIBITION;PLANT_DEBRANCHING-SPERMIDINE|PUTRESCINE_METABOLISM;PLANT_DEBRANCHING-N1-|N8-ACETYLSPERMIDINE_FORMATION#PGPT;DIRECT_EFFECTS;PHYTOHORMONE|PLANT_SIGNAL_PRODUCTION;PLANT_SIGNAL-EMBRYOGENESIS;PLANT_EMBRYOGENESIS-SPERMIDINE|PUTRESCINE_METABOLISM;PLANT_EMBRYOGENESIS-N1-|N8-ACETYLSPERMIDINE_BIOSYNTHESIS#PGPT;INDIRECT_EFFECTS;STRESS_CONTROL|BIOCONTROL;NEUTRALIZING_BIOTIC_STRESS;BACTERICIDAL_COMPOUNDS|ANTIBIOTICS;BACTERICIDAL-SPERMIDINE|PUTRESCINE_METABOLISM#PGPT;INDIRECT_EFFECTS;STRESS_CONTROL|BIOCONTROL;NEUTRALIZING_ABIOTIC_STRESS;NITROSATIVE|OXIDATIVE_STRESS|ROS_SCAVENGING;OXIDATIVE_STRESS-SPERMIDINE|PUTRESCINE_METABOLISM#PGPT;INDIRECT_EFFECTS;STRESS_CONTROL|BIOCONTROL;NEUTRALIZING_ABIOTIC_STRESS;NEUTRALIZING_OSMOTIC_STRESS;OSMOTIC_STRESS-SPERMIDINE|PUTRESCINE_METABOLISM#PGPT;INDIRECT_EFFECTS;COMPETITIVE_EXCLUSION|CE;CE-QUORUM_SENSING_RESPONSE|BIOFILM_FORMATION;CE-ENVIRONMENTAL_QSR|BF_SIGNALLING;CE-QSR|BF-OXIDATIVE_STRESS_SIGNALLING	PGPT0007785	PROKKA_05413	PF00583;PF13673;PF13508	4.31e-14
speG	PGPT;DIRECT_EFFECTS;PHYTOHORMONE|PLANT_SIGNAL_PRODUCTION;PLANT_SIGNAL-BRANCHING_INHIBITION;PLANT_DEBRANCHING-SPERMIDINE|PUTRESCINE_METABOLISM;PLANT_DEBRANCHING-N1-|N8-ACETYLSPERMIDINE_FORMATION#PGPT;DIRECT_EFFECTS;PHYTOHORMONE|PLANT_SIGNAL_PRODUCTION;PLANT_SIGNAL-EMBRYOGENESIS;PLANT_EMBRYOGENESIS-SPERMIDINE|PUTRESCINE_METABOLISM;PLANT_EMBRYOGENESIS-N1-|N8-ACETYLSPERMIDINE_BIOSYNTHESIS#PGPT;INDIRECT_EFFECTS;STRESS_CONTROL|BIOCONTROL;NEUTRALIZING_BIOTIC_STRESS;BACTERICIDAL_COMPOUNDS|ANTIBIOTICS;BACTERICIDAL-SPERMIDINE|PUTRESCINE_METABOLISM#PGPT;INDIRECT_EFFECTS;STRESS_CONTROL|BIOCONTROL;NEUTRALIZING_ABIOTIC_STRESS;NITROSATIVE|OXIDATIVE_STRESS|ROS_SCAVENGING;OXIDATIVE_STRESS-SPERMIDINE|PUTRESCINE_METABOLISM#PGPT;INDIRECT_EFFECTS;STRESS_CONTROL|BIOCONTROL;NEUTRALIZING_ABIOTIC_STRESS;NEUTRALIZING_OSMOTIC_STRESS;OSMOTIC_STRESS-SPERMIDINE|PUTRESCINE_METABOLISM#PGPT;INDIRECT_EFFECTS;COMPETITIVE_EXCLUSION|CE;CE-QUORUM_SENSING_RESPONSE|BIOFILM_FORMATION;CE-ENVIRONMENTAL_QSR|BF_SIGNALLING;CE-QSR|BF-OXIDATIVE_STRESS_SIGNALLING	PGPT0007790	PROKKA_04342	PF00583;PF13508	4.51e-36
puuP	PGPT;DIRECT_EFFECTS;PHYTOHORMONE|PLANT_SIGNAL_PRODUCTION;PLANT_SIGNAL-BRANCHING_INHIBITION;PLANT_DEBRANCHING-SPERMIDINE|PUTRESCINE_METABOLISM;PLANT_DEBRANCHING-PUTRESCINE_TRANSPORT#PGPT;DIRECT_EFFECTS;PHYTOHORMONE|PLANT_SIGNAL_PRODUCTION;PLANT_SIGNAL-EMBRYOGENESIS;PLANT_EMBRYOGENESIS-SPERMIDINE|PUTRESCINE_METABOLISM;PLANT_EMBRYOGENESIS-PUTRESCINE_TRANSPORT#PGPT;INDIRECT_EFFECTS;STRESS_CONTROL|BIOCONTROL;NEUTRALIZING_BIOTIC_STRESS;BACTERICIDAL_COMPOUNDS|ANTIBIOTICS;BACTERICIDAL-SPERMIDINE|PUTRESCINE_METABOLISM#PGPT;INDIRECT_EFFECTS;STRESS_CONTROL|BIOCONTROL;NEUTRALIZING_ABIOTIC_STRESS;NITROSATIVE|OXIDATIVE_STRESS|ROS_SCAVENGING;OXIDATIVE_STRESS-SPERMIDINE|PUTRESCINE_METABOLISM#PGPT;INDIRECT_EFFECTS;STRESS_CONTROL|BIOCONTROL;NEUTRALIZING_ABIOTIC_STRESS;NEUTRALIZING_OSMOTIC_STRESS;OSMOTIC_STRESS-SPERMIDINE|PUTRESCINE_METABOLISM#PGPT;INDIRECT_EFFECTS;COLONIZING_PLANT_SYSTEM;COLONIZATION-PLANT_DERIVED_SUBSTRATE_USAGE;PLANT_DERIVED_AMINE_TRANSPORT;PLANT_DERIVED_PUTRESCINE_TRANSPORT#PGPT;INDIRECT_EFFECTS;COMPETITIVE_EXCLUSION|CE;CE-QUORUM_SENSING_RESPONSE|BIOFILM_FORMATION;CE-ENVIRONMENTAL_QSR|BF_SIGNALLING;CE-QSR|BF-OXIDATIVE_STRESS_SIGNALLING	PGPT0007795	PROKKA_02897	PF00324;PF13520	0.0
potF	PGPT;DIRECT_EFFECTS;PHYTOHORMONE|PLANT_SIGNAL_PRODUCTION;PLANT_SIGNAL-BRANCHING_INHIBITION;PLANT_DEBRANCHING-SPERMIDINE|PUTRESCINE_METABOLISM;PLANT_DEBRANCHING-PUTRESCINE_TRANSPORT#PGPT;DIRECT_EFFECTS;PHYTOHORMONE|PLANT_SIGNAL_PRODUCTION;PLANT_SIGNAL-EMBRYOGENESIS;PLANT_EMBRYOGENESIS-SPERMIDINE|PUTRESCINE_METABOLISM;PLANT_EMBRYOGENESIS-PUTRESCINE_TRANSPORT#PGPT;INDIRECT_EFFECTS;STRESS_CONTROL|BIOCONTROL;NEUTRALIZING_BIOTIC_STRESS;BACTERICIDAL_COMPOUNDS|ANTIBIOTICS;BACTERICIDAL-SPERMIDINE|PUTRESCINE_METABOLISM#PGPT;INDIRECT_EFFECTS;STRESS_CONTROL|BIOCONTROL;NEUTRALIZING_ABIOTIC_STRESS;NITROSATIVE|OXIDATIVE_STRESS|ROS_SCAVENGING;OXIDATIVE_STRESS-SPERMIDINE|PUTRESCINE_METABOLISM#PGPT;INDIRECT_EFFECTS;STRESS_CONTROL|BIOCONTROL;NEUTRALIZING_ABIOTIC_STRESS;NEUTRALIZING_OSMOTIC_STRESS;OSMOTIC_STRESS-SPERMIDINE|PUTRESCINE_METABOLISM#PGPT;INDIRECT_EFFECTS;COMPETITIVE_EXCLUSION|CE;CE-QUORUM_SENSING_RESPONSE|BIOFILM_FORMATION;CE-ENVIRONMENTAL_QSR|BF_SIGNALLING;CE-QSR|BF-OXIDATIVE_STRESS_SIGNALLING	PGPT0007805	PROKKA_05567	PF01547;PF13531;PF13343;PF13416	0.0
potG	PGPT;DIRECT_EFFECTS;PHYTOHORMONE|PLANT_SIGNAL_PRODUCTION;PLANT_SIGNAL-BRANCHING_INHIBITION;PLANT_DEBRANCHING-SPERMIDINE|PUTRESCINE_METABOLISM;PLANT_DEBRANCHING-PUTRESCINE_TRANSPORT#PGPT;DIRECT_EFFECTS;PHYTOHORMONE|PLANT_SIGNAL_PRODUCTION;PLANT_SIGNAL-EMBRYOGENESIS;PLANT_EMBRYOGENESIS-SPERMIDINE|PUTRESCINE_METABOLISM;PLANT_EMBRYOGENESIS-PUTRESCINE_TRANSPORT#PGPT;INDIRECT_EFFECTS;STRESS_CONTROL|BIOCONTROL;NEUTRALIZING_BIOTIC_STRESS;BACTERICIDAL_COMPOUNDS|ANTIBIOTICS;BACTERICIDAL-SPERMIDINE|PUTRESCINE_METABOLISM#PGPT;INDIRECT_EFFECTS;STRESS_CONTROL|BIOCONTROL;NEUTRALIZING_ABIOTIC_STRESS;NITROSATIVE|OXIDATIVE_STRESS|ROS_SCAVENGING;OXIDATIVE_STRESS-SPERMIDINE|PUTRESCINE_METABOLISM#PGPT;INDIRECT_EFFECTS;STRESS_CONTROL|BIOCONTROL;NEUTRALIZING_ABIOTIC_STRESS;NEUTRALIZING_OSMOTIC_STRESS;OSMOTIC_STRESS-SPERMIDINE|PUTRESCINE_METABOLISM#PGPT;INDIRECT_EFFECTS;COMPETITIVE_EXCLUSION|CE;CE-QUORUM_SENSING_RESPONSE|BIOFILM_FORMATION;CE-ENVIRONMENTAL_QSR|BF_SIGNALLING;CE-QSR|BF-OXIDATIVE_STRESS_SIGNALLING	PGPT0007810	PROKKA_05566	PF00005;PF08402	0.0
potI	PGPT;DIRECT_EFFECTS;PHYTOHORMONE|PLANT_SIGNAL_PRODUCTION;PLANT_SIGNAL-BRANCHING_INHIBITION;PLANT_DEBRANCHING-SPERMIDINE|PUTRESCINE_METABOLISM;PLANT_DEBRANCHING-PUTRESCINE_TRANSPORT#PGPT;DIRECT_EFFECTS;PHYTOHORMONE|PLANT_SIGNAL_PRODUCTION;PLANT_SIGNAL-EMBRYOGENESIS;PLANT_EMBRYOGENESIS-SPERMIDINE|PUTRESCINE_METABOLISM;PLANT_EMBRYOGENESIS-PUTRESCINE_TRANSPORT#PGPT;INDIRECT_EFFECTS;STRESS_CONTROL|BIOCONTROL;NEUTRALIZING_BIOTIC_STRESS;BACTERICIDAL_COMPOUNDS|ANTIBIOTICS;BACTERICIDAL-SPERMIDINE|PUTRESCINE_METABOLISM#PGPT;INDIRECT_EFFECTS;STRESS_CONTROL|BIOCONTROL;NEUTRALIZING_ABIOTIC_STRESS;NITROSATIVE|OXIDATIVE_STRESS|ROS_SCAVENGING;OXIDATIVE_STRESS-SPERMIDINE|PUTRESCINE_METABOLISM#PGPT;INDIRECT_EFFECTS;STRESS_CONTROL|BIOCONTROL;NEUTRALIZING_ABIOTIC_STRESS;NEUTRALIZING_OSMOTIC_STRESS;OSMOTIC_STRESS-SPERMIDINE|PUTRESCINE_METABOLISM#PGPT;INDIRECT_EFFECTS;COMPETITIVE_EXCLUSION|CE;CE-QUORUM_SENSING_RESPONSE|BIOFILM_FORMATION;CE-ENVIRONMENTAL_QSR|BF_SIGNALLING;CE-QSR|BF-OXIDATIVE_STRESS_SIGNALLING	PGPT0007815	PROKKA_05564	PF00528	0.0
potH	PGPT;DIRECT_EFFECTS;PHYTOHORMONE|PLANT_SIGNAL_PRODUCTION;PLANT_SIGNAL-BRANCHING_INHIBITION;PLANT_DEBRANCHING-SPERMIDINE|PUTRESCINE_METABOLISM;PLANT_DEBRANCHING-PUTRESCINE_TRANSPORT#PGPT;DIRECT_EFFECTS;PHYTOHORMONE|PLANT_SIGNAL_PRODUCTION;PLANT_SIGNAL-EMBRYOGENESIS;PLANT_EMBRYOGENESIS-SPERMIDINE|PUTRESCINE_METABOLISM;PLANT_EMBRYOGENESIS-PUTRESCINE_TRANSPORT#PGPT;INDIRECT_EFFECTS;STRESS_CONTROL|BIOCONTROL;NEUTRALIZING_BIOTIC_STRESS;BACTERICIDAL_COMPOUNDS|ANTIBIOTICS;BACTERICIDAL-SPERMIDINE|PUTRESCINE_METABOLISM#PGPT;INDIRECT_EFFECTS;STRESS_CONTROL|BIOCONTROL;NEUTRALIZING_ABIOTIC_STRESS;NITROSATIVE|OXIDATIVE_STRESS|ROS_SCAVENGING;OXIDATIVE_STRESS-SPERMIDINE|PUTRESCINE_METABOLISM#PGPT;INDIRECT_EFFECTS;STRESS_CONTROL|BIOCONTROL;NEUTRALIZING_ABIOTIC_STRESS;NEUTRALIZING_OSMOTIC_STRESS;OSMOTIC_STRESS-SPERMIDINE|PUTRESCINE_METABOLISM#PGPT;INDIRECT_EFFECTS;COMPETITIVE_EXCLUSION|CE;CE-QUORUM_SENSING_RESPONSE|BIOFILM_FORMATION;CE-ENVIRONMENTAL_QSR|BF_SIGNALLING;CE-QSR|BF-OXIDATIVE_STRESS_SIGNALLING	PGPT0007820	PROKKA_05565	PF00528	0.0
ABC_SP_P|ydcV	PGPT;DIRECT_EFFECTS;PHYTOHORMONE|PLANT_SIGNAL_PRODUCTION;PLANT_SIGNAL-BRANCHING_INHIBITION;PLANT_DEBRANCHING-SPERMIDINE|PUTRESCINE_METABOLISM;PLANT_DEBRANCHING-SPERMIDINE|PUTRESCINE_TRANSPORT#PGPT;DIRECT_EFFECTS;PHYTOHORMONE|PLANT_SIGNAL_PRODUCTION;PLANT_SIGNAL-EMBRYOGENESIS;PLANT_EMBRYOGENESIS-SPERMIDINE|PUTRESCINE_METABOLISM;PLANT_EMBRYOGENESIS-SPERMIDINE|PUTRESCINE_TRANSPORT#PGPT;INDIRECT_EFFECTS;STRESS_CONTROL|BIOCONTROL;NEUTRALIZING_BIOTIC_STRESS;BACTERICIDAL_COMPOUNDS|ANTIBIOTICS;BACTERICIDAL-SPERMIDINE|PUTRESCINE_METABOLISM#PGPT;INDIRECT_EFFECTS;STRESS_CONTROL|BIOCONTROL;NEUTRALIZING_ABIOTIC_STRESS;NITROSATIVE|OXIDATIVE_STRESS|ROS_SCAVENGING;OXIDATIVE_STRESS-SPERMIDINE|PUTRESCINE_METABOLISM#PGPT;INDIRECT_EFFECTS;STRESS_CONTROL|BIOCONTROL;NEUTRALIZING_ABIOTIC_STRESS;NEUTRALIZING_OSMOTIC_STRESS;OSMOTIC_STRESS-SPERMIDINE|PUTRESCINE_METABOLISM#PGPT;INDIRECT_EFFECTS;STRESS_CONTROL|BIOCONTROL;NEUTRALIZING_ABIOTIC_STRESS;NEUTRALIZING_ACIDIC_STRESS;ACIDIC_STRESS-SPERMIDINE|PUTRESCINE_METABOLISM#PGPT;INDIRECT_EFFECTS;COMPETITIVE_EXCLUSION|CE;CE-QUORUM_SENSING_RESPONSE|BIOFILM_FORMATION;CE-QSR-AUTOINDUCER_PERCEPTION;CE-QSR-GABA_PERCIPITATION|SIGNALLING#PGPT;INDIRECT_EFFECTS;COMPETITIVE_EXCLUSION|CE;CE-QUORUM_SENSING_RESPONSE|BIOFILM_FORMATION;CE-ENVIRONMENTAL_QSR|BF_SIGNALLING;CE-QSR|BF-OXIDATIVE_STRESS_SIGNALLING#PGPT;INDIRECT_EFFECTS;COMPETITIVE_EXCLUSION|CE;CE-QUORUM_SENSING_RESPONSE|BIOFILM_FORMATION;CE-ENVIRONMENTAL_QSR|BF_SIGNALLING;CE-QSR|BF-ACIDIC_STRESS_SIGNALLING	PGPT0007845	PROKKA_03330	PF00528	0.0
ABC_SP_P1|ydcU	PGPT;DIRECT_EFFECTS;PHYTOHORMONE|PLANT_SIGNAL_PRODUCTION;PLANT_SIGNAL-BRANCHING_INHIBITION;PLANT_DEBRANCHING-SPERMIDINE|PUTRESCINE_METABOLISM;PLANT_DEBRANCHING-SPERMIDINE|PUTRESCINE_TRANSPORT#PGPT;DIRECT_EFFECTS;PHYTOHORMONE|PLANT_SIGNAL_PRODUCTION;PLANT_SIGNAL-EMBRYOGENESIS;PLANT_EMBRYOGENESIS-SPERMIDINE|PUTRESCINE_METABOLISM;PLANT_EMBRYOGENESIS-SPERMIDINE|PUTRESCINE_TRANSPORT#PGPT;INDIRECT_EFFECTS;STRESS_CONTROL|BIOCONTROL;NEUTRALIZING_BIOTIC_STRESS;BACTERICIDAL_COMPOUNDS|ANTIBIOTICS;BACTERICIDAL-SPERMIDINE|PUTRESCINE_METABOLISM#PGPT;INDIRECT_EFFECTS;STRESS_CONTROL|BIOCONTROL;NEUTRALIZING_ABIOTIC_STRESS;NITROSATIVE|OXIDATIVE_STRESS|ROS_SCAVENGING;OXIDATIVE_STRESS-SPERMIDINE|PUTRESCINE_METABOLISM#PGPT;INDIRECT_EFFECTS;STRESS_CONTROL|BIOCONTROL;NEUTRALIZING_ABIOTIC_STRESS;NEUTRALIZING_OSMOTIC_STRESS;OSMOTIC_STRESS-SPERMIDINE|PUTRESCINE_METABOLISM#PGPT;INDIRECT_EFFECTS;STRESS_CONTROL|BIOCONTROL;NEUTRALIZING_ABIOTIC_STRESS;NEUTRALIZING_ACIDIC_STRESS;ACIDIC_STRESS-SPERMIDINE|PUTRESCINE_METABOLISM#PGPT;INDIRECT_EFFECTS;COMPETITIVE_EXCLUSION|CE;CE-QUORUM_SENSING_RESPONSE|BIOFILM_FORMATION;CE-QSR-AUTOINDUCER_PERCEPTION;CE-QSR-GABA_PERCIPITATION|SIGNALLING#PGPT;INDIRECT_EFFECTS;COMPETITIVE_EXCLUSION|CE;CE-QUORUM_SENSING_RESPONSE|BIOFILM_FORMATION;CE-ENVIRONMENTAL_QSR|BF_SIGNALLING;CE-QSR|BF-OXIDATIVE_STRESS_SIGNALLING#PGPT;INDIRECT_EFFECTS;COMPETITIVE_EXCLUSION|CE;CE-QUORUM_SENSING_RESPONSE|BIOFILM_FORMATION;CE-ENVIRONMENTAL_QSR|BF_SIGNALLING;CE-QSR|BF-ACIDIC_STRESS_SIGNALLING	PGPT0007850	PROKKA_03329	PF00528	0.0
ABC_SP_S|ydcS	PGPT;DIRECT_EFFECTS;PHYTOHORMONE|PLANT_SIGNAL_PRODUCTION;PLANT_SIGNAL-BRANCHING_INHIBITION;PLANT_DEBRANCHING-SPERMIDINE|PUTRESCINE_METABOLISM;PLANT_DEBRANCHING-SPERMIDINE|PUTRESCINE_TRANSPORT#PGPT;DIRECT_EFFECTS;PHYTOHORMONE|PLANT_SIGNAL_PRODUCTION;PLANT_SIGNAL-EMBRYOGENESIS;PLANT_EMBRYOGENESIS-SPERMIDINE|PUTRESCINE_METABOLISM;PLANT_EMBRYOGENESIS-SPERMIDINE|PUTRESCINE_TRANSPORT#PGPT;INDIRECT_EFFECTS;STRESS_CONTROL|BIOCONTROL;NEUTRALIZING_BIOTIC_STRESS;BACTERICIDAL_COMPOUNDS|ANTIBIOTICS;BACTERICIDAL-SPERMIDINE|PUTRESCINE_METABOLISM#PGPT;INDIRECT_EFFECTS;STRESS_CONTROL|BIOCONTROL;NEUTRALIZING_ABIOTIC_STRESS;NITROSATIVE|OXIDATIVE_STRESS|ROS_SCAVENGING;OXIDATIVE_STRESS-SPERMIDINE|PUTRESCINE_METABOLISM#PGPT;INDIRECT_EFFECTS;STRESS_CONTROL|BIOCONTROL;NEUTRALIZING_ABIOTIC_STRESS;NEUTRALIZING_OSMOTIC_STRESS;OSMOTIC_STRESS-SPERMIDINE|PUTRESCINE_METABOLISM#PGPT;INDIRECT_EFFECTS;STRESS_CONTROL|BIOCONTROL;NEUTRALIZING_ABIOTIC_STRESS;NEUTRALIZING_ACIDIC_STRESS;ACIDIC_STRESS-SPERMIDINE|PUTRESCINE_METABOLISM#PGPT;INDIRECT_EFFECTS;COMPETITIVE_EXCLUSION|CE;CE-QUORUM_SENSING_RESPONSE|BIOFILM_FORMATION;CE-QSR-AUTOINDUCER_PERCEPTION;CE-QSR-GABA_PERCIPITATION|SIGNALLING#PGPT;INDIRECT_EFFECTS;COMPETITIVE_EXCLUSION|CE;CE-QUORUM_SENSING_RESPONSE|BIOFILM_FORMATION;CE-ENVIRONMENTAL_QSR|BF_SIGNALLING;CE-QSR|BF-OXIDATIVE_STRESS_SIGNALLING#PGPT;INDIRECT_EFFECTS;COMPETITIVE_EXCLUSION|CE;CE-QUORUM_SENSING_RESPONSE|BIOFILM_FORMATION;CE-ENVIRONMENTAL_QSR|BF_SIGNALLING;CE-QSR|BF-ACIDIC_STRESS_SIGNALLING	PGPT0007855	PROKKA_03334	PF01547;PF13531;PF13343;PF13416	0.0
ABC_SP_A|ydcT	PGPT;DIRECT_EFFECTS;PHYTOHORMONE|PLANT_SIGNAL_PRODUCTION;PLANT_SIGNAL-BRANCHING_INHIBITION;PLANT_DEBRANCHING-SPERMIDINE|PUTRESCINE_METABOLISM;PLANT_DEBRANCHING-SPERMIDINE|PUTRESCINE_TRANSPORT#PGPT;DIRECT_EFFECTS;PHYTOHORMONE|PLANT_SIGNAL_PRODUCTION;PLANT_SIGNAL-EMBRYOGENESIS;PLANT_EMBRYOGENESIS-SPERMIDINE|PUTRESCINE_METABOLISM;PLANT_EMBRYOGENESIS-SPERMIDINE|PUTRESCINE_TRANSPORT#PGPT;INDIRECT_EFFECTS;STRESS_CONTROL|BIOCONTROL;NEUTRALIZING_BIOTIC_STRESS;BACTERICIDAL_COMPOUNDS|ANTIBIOTICS;BACTERICIDAL-SPERMIDINE|PUTRESCINE_METABOLISM#PGPT;INDIRECT_EFFECTS;STRESS_CONTROL|BIOCONTROL;NEUTRALIZING_ABIOTIC_STRESS;NITROSATIVE|OXIDATIVE_STRESS|ROS_SCAVENGING;OXIDATIVE_STRESS-SPERMIDINE|PUTRESCINE_METABOLISM#PGPT;INDIRECT_EFFECTS;STRESS_CONTROL|BIOCONTROL;NEUTRALIZING_ABIOTIC_STRESS;NEUTRALIZING_OSMOTIC_STRESS;OSMOTIC_STRESS-SPERMIDINE|PUTRESCINE_METABOLISM#PGPT;INDIRECT_EFFECTS;STRESS_CONTROL|BIOCONTROL;NEUTRALIZING_ABIOTIC_STRESS;NEUTRALIZING_ACIDIC_STRESS;ACIDIC_STRESS-SPERMIDINE|PUTRESCINE_METABOLISM#PGPT;INDIRECT_EFFECTS;COMPETITIVE_EXCLUSION|CE;CE-QUORUM_SENSING_RESPONSE|BIOFILM_FORMATION;CE-QSR-AUTOINDUCER_PERCEPTION;CE-QSR-GABA_PERCIPITATION|SIGNALLING#PGPT;INDIRECT_EFFECTS;COMPETITIVE_EXCLUSION|CE;CE-QUORUM_SENSING_RESPONSE|BIOFILM_FORMATION;CE-ENVIRONMENTAL_QSR|BF_SIGNALLING;CE-QSR|BF-OXIDATIVE_STRESS_SIGNALLING#PGPT;INDIRECT_EFFECTS;COMPETITIVE_EXCLUSION|CE;CE-QUORUM_SENSING_RESPONSE|BIOFILM_FORMATION;CE-ENVIRONMENTAL_QSR|BF_SIGNALLING;CE-QSR|BF-ACIDIC_STRESS_SIGNALLING	PGPT0007860	PROKKA_03328	PF00005;PF08402	0.0
spuC	PGPT;DIRECT_EFFECTS;PHYTOHORMONE|PLANT_SIGNAL_PRODUCTION;PHYTOHORMONE-GAMMA-AMINOBUTYRIC_ACID|GABA_PRODUCTION;PHYTOHORMONE-GABA_METABOLISM;PHYTOHORMONE-GABA_BIOSYNTHESIS#PGPT;DIRECT_EFFECTS;PHYTOHORMONE|PLANT_SIGNAL_PRODUCTION;PLANT_SIGNAL-BRANCHING_INHIBITION;PLANT_DEBRANCHING-SPERMIDINE|PUTRESCINE_METABOLISM;PLANT_DEBRANCHING-PUTRESCINE_DEGRADATION#PGPT;DIRECT_EFFECTS;PHYTOHORMONE|PLANT_SIGNAL_PRODUCTION;PLANT_SIGNAL-EMBRYOGENESIS;PLANT_EMBRYOGENESIS-SPERMIDINE|PUTRESCINE_METABOLISM;PLANT_EMBRYOGENESIS-PUTRESCINE_DEGRADATION#PGPT;INDIRECT_EFFECTS;STRESS_CONTROL|BIOCONTROL;NEUTRALIZING_BIOTIC_STRESS;BACTERICIDAL_COMPOUNDS|ANTIBIOTICS;BACTERICIDAL-SPERMIDINE|PUTRESCINE_METABOLISM#PGPT;INDIRECT_EFFECTS;STRESS_CONTROL|BIOCONTROL;NEUTRALIZING_ABIOTIC_STRESS;NITROSATIVE|OXIDATIVE_STRESS|ROS_SCAVENGING;OXIDATIVE_STRESS-SPERMIDINE|PUTRESCINE_METABOLISM#PGPT;INDIRECT_EFFECTS;STRESS_CONTROL|BIOCONTROL;NEUTRALIZING_ABIOTIC_STRESS;NEUTRALIZING_OSMOTIC_STRESS;OSMOTIC_STRESS-SPERMIDINE|PUTRESCINE_METABOLISM#PGPT;INDIRECT_EFFECTS;COLONIZING_PLANT_SYSTEM;COLONIZATION-PLANT_DERIVED_SUBSTRATE_USAGE;PLANT_DERIVED_AMINE_USAGE;PLANT_DERIVED_PUTRESCINE_DEGRADATION#PGPT;INDIRECT_EFFECTS;COMPETITIVE_EXCLUSION|CE;CE-QUORUM_SENSING_RESPONSE|BIOFILM_FORMATION;CE-ENVIRONMENTAL_QSR|BF_SIGNALLING;CE-QSR|BF-OXIDATIVE_STRESS_SIGNALLING	PGPT0007865	PROKKA_05569	PF00202	0.0
folE	PGPT;DIRECT_EFFECTS;PHYTOHORMONE|PLANT_SIGNAL_PRODUCTION;PLANT_SIGNAL-GERMINATION_STIMULATION;PLANT_GERMINATION-VITAMIN_B9|FOLATE_PRODUCTION;PLANT_GERMINATION-VITAMIN_B9|FOLATE_BIOSYNTHESIS#PGPT;DIRECT_EFFECTS;PHYTOHORMONE|PLANT_SIGNAL_PRODUCTION;PLANT_VITAMIN_PRODUCTION;PLANT_VITAMIN_B9|FOLATE_METABOLISM;PLANT_VITAMIN_B9|FOLATE_BIOSYNTHESIS#PGPT;INDIRECT_EFFECTS;STRESS_CONTROL|BIOCONTROL;NEUTRALIZING_ABIOTIC_STRESS;NEUTRALIZING_SALINITY_STRESS;SALINITY_STRESS-VITAMIN_B9|FOLATE_METABOLISM	PGPT0007875	PROKKA_03982	PF01227	3.95e-131
folE2	PGPT;DIRECT_EFFECTS;PHYTOHORMONE|PLANT_SIGNAL_PRODUCTION;PLANT_SIGNAL-GERMINATION_STIMULATION;PLANT_GERMINATION-VITAMIN_B9|FOLATE_PRODUCTION;PLANT_GERMINATION-VITAMIN_B9|FOLATE_BIOSYNTHESIS#PGPT;DIRECT_EFFECTS;PHYTOHORMONE|PLANT_SIGNAL_PRODUCTION;PLANT_VITAMIN_PRODUCTION;PLANT_VITAMIN_B9|FOLATE_METABOLISM;PLANT_VITAMIN_B9|FOLATE_BIOSYNTHESIS#PGPT;INDIRECT_EFFECTS;STRESS_CONTROL|BIOCONTROL;NEUTRALIZING_ABIOTIC_STRESS;NEUTRALIZING_SALINITY_STRESS;SALINITY_STRESS-VITAMIN_B9|FOLATE_METABOLISM	PGPT0007880	PROKKA_00157	PF02649	0.0
GTP_cyclohydrolase_I	PGPT;DIRECT_EFFECTS;PHYTOHORMONE|PLANT_SIGNAL_PRODUCTION;PLANT_SIGNAL-GERMINATION_STIMULATION;PLANT_GERMINATION-VITAMIN_B9|FOLATE_PRODUCTION;PLANT_GERMINATION-VITAMIN_B9|FOLATE_BIOSYNTHESIS#PGPT;DIRECT_EFFECTS;PHYTOHORMONE|PLANT_SIGNAL_PRODUCTION;PLANT_VITAMIN_PRODUCTION;PLANT_VITAMIN_B9|FOLATE_METABOLISM;PLANT_VITAMIN_B9|FOLATE_BIOSYNTHESIS#PGPT;INDIRECT_EFFECTS;STRESS_CONTROL|BIOCONTROL;NEUTRALIZING_ABIOTIC_STRESS;NEUTRALIZING_SALINITY_STRESS;SALINITY_STRESS-VITAMIN_B9|FOLATE_METABOLISM	PGPT0007885	PROKKA_00989	PF01784	3.44e-15
folB	PGPT;DIRECT_EFFECTS;PHYTOHORMONE|PLANT_SIGNAL_PRODUCTION;PLANT_SIGNAL-GERMINATION_STIMULATION;PLANT_GERMINATION-VITAMIN_B9|FOLATE_PRODUCTION;PLANT_GERMINATION-VITAMIN_B9|FOLATE_BIOSYNTHESIS#PGPT;DIRECT_EFFECTS;PHYTOHORMONE|PLANT_SIGNAL_PRODUCTION;PLANT_VITAMIN_PRODUCTION;PLANT_VITAMIN_B9|FOLATE_METABOLISM;PLANT_VITAMIN_B9|FOLATE_BIOSYNTHESIS#PGPT;INDIRECT_EFFECTS;STRESS_CONTROL|BIOCONTROL;NEUTRALIZING_ABIOTIC_STRESS;NEUTRALIZING_SALINITY_STRESS;SALINITY_STRESS-VITAMIN_B9|FOLATE_METABOLISM	PGPT0007905	PROKKA_05302	PF02152	1.15e-80
folK	PGPT;DIRECT_EFFECTS;PHYTOHORMONE|PLANT_SIGNAL_PRODUCTION;PLANT_SIGNAL-GERMINATION_STIMULATION;PLANT_GERMINATION-VITAMIN_B9|FOLATE_PRODUCTION;PLANT_GERMINATION-VITAMIN_B9|FOLATE_BIOSYNTHESIS#PGPT;DIRECT_EFFECTS;PHYTOHORMONE|PLANT_SIGNAL_PRODUCTION;PLANT_VITAMIN_PRODUCTION;PLANT_VITAMIN_B9|FOLATE_METABOLISM;PLANT_VITAMIN_B9|FOLATE_BIOSYNTHESIS#PGPT;INDIRECT_EFFECTS;STRESS_CONTROL|BIOCONTROL;NEUTRALIZING_ABIOTIC_STRESS;NEUTRALIZING_SALINITY_STRESS;SALINITY_STRESS-VITAMIN_B9|FOLATE_METABOLISM	PGPT0007910	PROKKA_05301	PF01288	3.23e-118
folP	PGPT;DIRECT_EFFECTS;PHYTOHORMONE|PLANT_SIGNAL_PRODUCTION;PLANT_SIGNAL-GERMINATION_STIMULATION;PLANT_GERMINATION-VITAMIN_B9|FOLATE_PRODUCTION;PLANT_GERMINATION-VITAMIN_B9|FOLATE_BIOSYNTHESIS#PGPT;DIRECT_EFFECTS;PHYTOHORMONE|PLANT_SIGNAL_PRODUCTION;PLANT_VITAMIN_PRODUCTION;PLANT_VITAMIN_B9|FOLATE_METABOLISM;PLANT_VITAMIN_B9|FOLATE_BIOSYNTHESIS#PGPT;INDIRECT_EFFECTS;STRESS_CONTROL|BIOCONTROL;NEUTRALIZING_ABIOTIC_STRESS;NEUTRALIZING_SALINITY_STRESS;SALINITY_STRESS-VITAMIN_B9|FOLATE_METABOLISM	PGPT0007915	PROKKA_04942	PF00809	0.0
folA	PGPT;DIRECT_EFFECTS;PHYTOHORMONE|PLANT_SIGNAL_PRODUCTION;PLANT_SIGNAL-GERMINATION_STIMULATION;PLANT_GERMINATION-VITAMIN_B9|FOLATE_PRODUCTION;PLANT_GERMINATION-VITAMIN_B9|FOLATE_BIOSYNTHESIS#PGPT;DIRECT_EFFECTS;PHYTOHORMONE|PLANT_SIGNAL_PRODUCTION;PLANT_VITAMIN_PRODUCTION;PLANT_VITAMIN_B9|FOLATE_METABOLISM;PLANT_VITAMIN_B9|FOLATE_BIOSYNTHESIS#PGPT;INDIRECT_EFFECTS;STRESS_CONTROL|BIOCONTROL;NEUTRALIZING_ABIOTIC_STRESS;NEUTRALIZING_SALINITY_STRESS;SALINITY_STRESS-VITAMIN_B9|FOLATE_METABOLISM	PGPT0007945	PROKKA_05527	PF00186	7.36e-119
folC	PGPT;DIRECT_EFFECTS;PHYTOHORMONE|PLANT_SIGNAL_PRODUCTION;PLANT_SIGNAL-GERMINATION_STIMULATION;PLANT_GERMINATION-VITAMIN_B9|FOLATE_PRODUCTION;PLANT_GERMINATION-VITAMIN_B9|FOLATE_BIOSYNTHESIS#PGPT;DIRECT_EFFECTS;PHYTOHORMONE|PLANT_SIGNAL_PRODUCTION;PLANT_VITAMIN_PRODUCTION;PLANT_VITAMIN_B9|FOLATE_METABOLISM;PLANT_VITAMIN_B9|FOLATE_BIOSYNTHESIS#PGPT;INDIRECT_EFFECTS;STRESS_CONTROL|BIOCONTROL;NEUTRALIZING_ABIOTIC_STRESS;NEUTRALIZING_SALINITY_STRESS;SALINITY_STRESS-VITAMIN_B9|FOLATE_METABOLISM	PGPT0007975	PROKKA_03804	PF08245	0.0
ribBA	PGPT;DIRECT_EFFECTS;PHYTOHORMONE|PLANT_SIGNAL_PRODUCTION;PLANT_SIGNAL-GERMINATION_STIMULATION;PLANT_GERMINATION-VITAMIN_B9|FOLATE_PRODUCTION;PLANT_GERMINATION-VITAMIN_B9|FOLATE_BIOSYNTHESIS#PGPT;DIRECT_EFFECTS;PHYTOHORMONE|PLANT_SIGNAL_PRODUCTION;PLANT_VITAMIN_PRODUCTION;PLANT_VITAMIN_B2|RIBOFLAVIN_METABOLISM;PLANT_VITAMIN_B2|RIBOFLAVIN_BIOSYNTHESIS#PGPT;DIRECT_EFFECTS;PHYTOHORMONE|PLANT_SIGNAL_PRODUCTION;PLANT_VITAMIN_PRODUCTION;PLANT_VITAMIN_B9|FOLATE_METABOLISM;PLANT_VITAMIN_B9|FOLATE_BIOSYNTHESIS#PGPT;INDIRECT_EFFECTS;STRESS_CONTROL|BIOCONTROL;NEUTRALIZING_ABIOTIC_STRESS;NEUTRALIZING_SALINITY_STRESS;SALINITY_STRESS-VITAMIN_B2|RIBOFLAVIN_METABOLISM#PGPT;INDIRECT_EFFECTS;STRESS_CONTROL|BIOCONTROL;NEUTRALIZING_ABIOTIC_STRESS;NEUTRALIZING_SALINITY_STRESS;SALINITY_STRESS-VITAMIN_B9|FOLATE_METABOLISM#PGPT;INDIRECT_EFFECTS;PLANT_IMMUNE_RESPONSE_STIMULATION;INDUCTION_OF_SYSTEMIC_RESISTANCE|ISR;ISR-VITAMIN_B2|RIBOFLAVIN_METABOLISM;ISR-VITAMIN_B2|RIBOFLAVIN_BIOSYNTHESIS	PGPT0007990	PROKKA_05167	PF00926;PF00925	0.0
pabB	PGPT;DIRECT_EFFECTS;PHYTOHORMONE|PLANT_SIGNAL_PRODUCTION;PLANT_SIGNAL-GERMINATION_STIMULATION;PLANT_GERMINATION-VITAMIN_B9|FOLATE_PRODUCTION;PLANT_GERMINATION-VITAMIN_B9|FOLATE_BIOSYNTHESIS#PGPT;DIRECT_EFFECTS;PHYTOHORMONE|PLANT_SIGNAL_PRODUCTION;PLANT_VITAMIN_PRODUCTION;PLANT_VITAMIN_B9|FOLATE_METABOLISM;PLANT_VITAMIN_B9|FOLATE_BIOSYNTHESIS#PGPT;INDIRECT_EFFECTS;STRESS_CONTROL|BIOCONTROL;NEUTRALIZING_ABIOTIC_STRESS;NEUTRALIZING_SALINITY_STRESS;SALINITY_STRESS-VITAMIN_B9|FOLATE_METABOLISM	PGPT0008005	PROKKA_04288	PF04715;PF00425	0.0
pabAB	PGPT;DIRECT_EFFECTS;PHYTOHORMONE|PLANT_SIGNAL_PRODUCTION;PLANT_SIGNAL-GERMINATION_STIMULATION;PLANT_GERMINATION-VITAMIN_B9|FOLATE_PRODUCTION;PLANT_GERMINATION-VITAMIN_B9|FOLATE_BIOSYNTHESIS#PGPT;DIRECT_EFFECTS;PHYTOHORMONE|PLANT_SIGNAL_PRODUCTION;PLANT_VITAMIN_PRODUCTION;PLANT_VITAMIN_B9|FOLATE_METABOLISM;PLANT_VITAMIN_B9|FOLATE_BIOSYNTHESIS#PGPT;INDIRECT_EFFECTS;STRESS_CONTROL|BIOCONTROL;NEUTRALIZING_ABIOTIC_STRESS;NEUTRALIZING_SALINITY_STRESS;SALINITY_STRESS-VITAMIN_B9|FOLATE_METABOLISM	PGPT0008010	PROKKA_04567	PF04715;PF00425	0.0
pabC	PGPT;DIRECT_EFFECTS;PHYTOHORMONE|PLANT_SIGNAL_PRODUCTION;PLANT_SIGNAL-GERMINATION_STIMULATION;PLANT_GERMINATION-VITAMIN_B9|FOLATE_PRODUCTION;PLANT_GERMINATION-VITAMIN_B9|FOLATE_BIOSYNTHESIS#PGPT;DIRECT_EFFECTS;PHYTOHORMONE|PLANT_SIGNAL_PRODUCTION;PLANT_VITAMIN_PRODUCTION;PLANT_VITAMIN_B9|FOLATE_METABOLISM;PLANT_VITAMIN_B9|FOLATE_BIOSYNTHESIS#PGPT;INDIRECT_EFFECTS;STRESS_CONTROL|BIOCONTROL;NEUTRALIZING_ABIOTIC_STRESS;NEUTRALIZING_SALINITY_STRESS;SALINITY_STRESS-VITAMIN_B9|FOLATE_METABOLISM	PGPT0008020	PROKKA_04362	PF01063	0.0
folX	PGPT;DIRECT_EFFECTS;PHYTOHORMONE|PLANT_SIGNAL_PRODUCTION;PLANT_SIGNAL-GERMINATION_STIMULATION;PLANT_GERMINATION-VITAMIN_B9|FOLATE_PRODUCTION;PLANT_GERMINATION-VITAMIN_B9|FOLATE_BIOSYNTHESIS#PGPT;DIRECT_EFFECTS;PHYTOHORMONE|PLANT_SIGNAL_PRODUCTION;PLANT_VITAMIN_PRODUCTION;PLANT_VITAMIN_B9|FOLATE_METABOLISM;PLANT_VITAMIN_B9|FOLATE_BIOSYNTHESIS#PGPT;INDIRECT_EFFECTS;STRESS_CONTROL|BIOCONTROL;NEUTRALIZING_ABIOTIC_STRESS;NEUTRALIZING_SALINITY_STRESS;SALINITY_STRESS-VITAMIN_B9|FOLATE_METABOLISM	PGPT0008030	PROKKA_04830	PF02152	2.81e-85
folM	PGPT;DIRECT_EFFECTS;PHYTOHORMONE|PLANT_SIGNAL_PRODUCTION;PLANT_SIGNAL-GERMINATION_STIMULATION;PLANT_GERMINATION-VITAMIN_B9|FOLATE_PRODUCTION;PLANT_GERMINATION-VITAMIN_B9|FOLATE_BIOSYNTHESIS#PGPT;DIRECT_EFFECTS;PHYTOHORMONE|PLANT_SIGNAL_PRODUCTION;PLANT_VITAMIN_PRODUCTION;PLANT_VITAMIN_B9|FOLATE_METABOLISM;PLANT_VITAMIN_B9|FOLATE_BIOSYNTHESIS#PGPT;INDIRECT_EFFECTS;STRESS_CONTROL|BIOCONTROL;NEUTRALIZING_ABIOTIC_STRESS;NEUTRALIZING_SALINITY_STRESS;SALINITY_STRESS-VITAMIN_B9|FOLATE_METABOLISM	PGPT0008035	PROKKA_04828	PF00106;PF13561	9.16e-173
folD	PGPT;DIRECT_EFFECTS;PHYTOHORMONE|PLANT_SIGNAL_PRODUCTION;PLANT_SIGNAL-GERMINATION_STIMULATION;PLANT_GERMINATION-VITAMIN_B9|FOLATE_PRODUCTION;PLANT_GERMINATION-VITAMIN_B9|FOLATE_BIOSYNTHESIS#PGPT;DIRECT_EFFECTS;PHYTOHORMONE|PLANT_SIGNAL_PRODUCTION;PLANT_VITAMIN_PRODUCTION;PLANT_VITAMIN_B9|FOLATE_METABOLISM;PLANT_VITAMIN_B9|FOLATE_BIOSYNTHESIS#PGPT;INDIRECT_EFFECTS;STRESS_CONTROL|BIOCONTROL;NEUTRALIZING_ABIOTIC_STRESS;NEUTRALIZING_SALINITY_STRESS;SALINITY_STRESS-VITAMIN_B9|FOLATE_METABOLISM	PGPT0008075	PROKKA_03607	PF00763;PF02882	0.0
glyA	PGPT;DIRECT_EFFECTS;PHYTOHORMONE|PLANT_SIGNAL_PRODUCTION;PLANT_SIGNAL-GERMINATION_STIMULATION;PLANT_GERMINATION-VITAMIN_B9|FOLATE_PRODUCTION;PLANT_GERMINATION-VITAMIN_B9|FOLATE_BIOSYNTHESIS#PGPT;DIRECT_EFFECTS;PHYTOHORMONE|PLANT_SIGNAL_PRODUCTION;PLANT_VITAMIN_PRODUCTION;PLANT_VITAMIN_B9|FOLATE_METABOLISM;PLANT_VITAMIN_B9|FOLATE_BIOSYNTHESIS#PGPT;INDIRECT_EFFECTS;STRESS_CONTROL|BIOCONTROL;NEUTRALIZING_ABIOTIC_STRESS;NEUTRALIZING_SALINITY_STRESS;SALINITY_STRESS-VITAMIN_B9|FOLATE_METABOLISM#PGPT;INDIRECT_EFFECTS;COLONIZING_PLANT_SYSTEM;COLONIZATION-PLANT_DERIVED_SUBSTRATE_USAGE;PLANT_DERIVED_AMINO_ACID_UTILIZATION;PLANT_DERIVED_GLYCINE_DEGRADATION	PGPT0008090	PROKKA_05013	PF00464	0.0
purN	PGPT;DIRECT_EFFECTS;PHYTOHORMONE|PLANT_SIGNAL_PRODUCTION;PLANT_SIGNAL-GERMINATION_STIMULATION;PLANT_GERMINATION-VITAMIN_B9|FOLATE_PRODUCTION;PLANT_GERMINATION-VITAMIN_B9|FOLATE_BIOSYNTHESIS#PGPT;DIRECT_EFFECTS;PHYTOHORMONE|PLANT_SIGNAL_PRODUCTION;PLANT_VITAMIN_PRODUCTION;PLANT_VITAMIN_B9|FOLATE_METABOLISM;PLANT_VITAMIN_B9|FOLATE_BIOSYNTHESIS#PGPT;INDIRECT_EFFECTS;STRESS_CONTROL|BIOCONTROL;NEUTRALIZING_ABIOTIC_STRESS;NEUTRALIZING_SALINITY_STRESS;SALINITY_STRESS-VITAMIN_B9|FOLATE_METABOLISM#PGPT;INDIRECT_EFFECTS;COLONIZING_PLANT_SYSTEM;COLONIZATION-PLANT_DERIVED_SUBSTRATE_USAGE;PLANT_DERIVED_NUCLEOSIDE_METABOLISM;PLANT_DERIVED_PURINE_METABOLISM	PGPT0008095	PROKKA_04145	PF00551	6.94e-157
purT	PGPT;DIRECT_EFFECTS;PHYTOHORMONE|PLANT_SIGNAL_PRODUCTION;PLANT_SIGNAL-GERMINATION_STIMULATION;PLANT_GERMINATION-VITAMIN_B9|FOLATE_PRODUCTION;PLANT_GERMINATION-VITAMIN_B9|FOLATE_BIOSYNTHESIS#PGPT;DIRECT_EFFECTS;PHYTOHORMONE|PLANT_SIGNAL_PRODUCTION;PLANT_VITAMIN_PRODUCTION;PLANT_VITAMIN_B9|FOLATE_METABOLISM;PLANT_VITAMIN_B9|FOLATE_BIOSYNTHESIS#PGPT;INDIRECT_EFFECTS;STRESS_CONTROL|BIOCONTROL;NEUTRALIZING_ABIOTIC_STRESS;NEUTRALIZING_SALINITY_STRESS;SALINITY_STRESS-VITAMIN_B9|FOLATE_METABOLISM#PGPT;INDIRECT_EFFECTS;COLONIZING_PLANT_SYSTEM;COLONIZATION-PLANT_DERIVED_SUBSTRATE_USAGE;PLANT_DERIVED_NUCLEOSIDE_METABOLISM;PLANT_DERIVED_PURINE_METABOLISM	PGPT0008100	PROKKA_04707	PF02222;PF02786	0.0
purH	PGPT;DIRECT_EFFECTS;PHYTOHORMONE|PLANT_SIGNAL_PRODUCTION;PLANT_SIGNAL-GERMINATION_STIMULATION;PLANT_GERMINATION-VITAMIN_B9|FOLATE_PRODUCTION;PLANT_GERMINATION-VITAMIN_B9|FOLATE_BIOSYNTHESIS#PGPT;DIRECT_EFFECTS;PHYTOHORMONE|PLANT_SIGNAL_PRODUCTION;PLANT_VITAMIN_PRODUCTION;PLANT_VITAMIN_B9|FOLATE_METABOLISM;PLANT_VITAMIN_B9|FOLATE_BIOSYNTHESIS#PGPT;INDIRECT_EFFECTS;STRESS_CONTROL|BIOCONTROL;NEUTRALIZING_ABIOTIC_STRESS;NEUTRALIZING_SALINITY_STRESS;SALINITY_STRESS-VITAMIN_B9|FOLATE_METABOLISM#PGPT;INDIRECT_EFFECTS;COLONIZING_PLANT_SYSTEM;COLONIZATION-PLANT_DERIVED_SUBSTRATE_USAGE;PLANT_DERIVED_NUCLEOSIDE_METABOLISM;PLANT_DERIVED_PURINE_METABOLISM	PGPT0008110	PROKKA_00826	PF01808;PF02142	0.0
fmt	PGPT;DIRECT_EFFECTS;PHYTOHORMONE|PLANT_SIGNAL_PRODUCTION;PLANT_SIGNAL-GERMINATION_STIMULATION;PLANT_GERMINATION-VITAMIN_B9|FOLATE_PRODUCTION;PLANT_GERMINATION-VITAMIN_B9|FOLATE_BIOSYNTHESIS#PGPT;DIRECT_EFFECTS;PHYTOHORMONE|PLANT_SIGNAL_PRODUCTION;PLANT_VITAMIN_PRODUCTION;PLANT_VITAMIN_B9|FOLATE_METABOLISM;PLANT_VITAMIN_B9|FOLATE_BIOSYNTHESIS#PGPT;INDIRECT_EFFECTS;STRESS_CONTROL|BIOCONTROL;NEUTRALIZING_ABIOTIC_STRESS;NEUTRALIZING_SALINITY_STRESS;SALINITY_STRESS-VITAMIN_B9|FOLATE_METABOLISM	PGPT0008125	PROKKA_05343		8.41e-29
gcvT	PGPT;DIRECT_EFFECTS;PHYTOHORMONE|PLANT_SIGNAL_PRODUCTION;PLANT_SIGNAL-GERMINATION_STIMULATION;PLANT_GERMINATION-VITAMIN_B9|FOLATE_PRODUCTION;PLANT_GERMINATION-VITAMIN_B9|FOLATE_BIOSYNTHESIS#PGPT;DIRECT_EFFECTS;PHYTOHORMONE|PLANT_SIGNAL_PRODUCTION;PLANT_VITAMIN_PRODUCTION;PLANT_VITAMIN_B9|FOLATE_METABOLISM;PLANT_VITAMIN_B9|FOLATE_BIOSYNTHESIS#PGPT;INDIRECT_EFFECTS;STRESS_CONTROL|BIOCONTROL;NEUTRALIZING_ABIOTIC_STRESS;NEUTRALIZING_SALINITY_STRESS;SALINITY_STRESS-VITAMIN_B9|FOLATE_METABOLISM#PGPT;INDIRECT_EFFECTS;COLONIZING_PLANT_SYSTEM;COLONIZATION-PLANT_DERIVED_SUBSTRATE_USAGE;PLANT_DERIVED_AMINO_ACID_UTILIZATION;PLANT_DERIVED_GLYCINE_DEGRADATION	PGPT0008130	PROKKA_05595	PF01571;PF08669	0.0
metH	PGPT;DIRECT_EFFECTS;PHYTOHORMONE|PLANT_SIGNAL_PRODUCTION;PLANT_SIGNAL-GERMINATION_STIMULATION;PLANT_GERMINATION-VITAMIN_B9|FOLATE_PRODUCTION;PLANT_GERMINATION-VITAMIN_B9|FOLATE_BIOSYNTHESIS#PGPT;DIRECT_EFFECTS;PHYTOHORMONE|PLANT_SIGNAL_PRODUCTION;PLANT_VITAMIN_PRODUCTION;PLANT_VITAMIN_B9|FOLATE_METABOLISM;PLANT_VITAMIN_B9|FOLATE_BIOSYNTHESIS#PGPT;INDIRECT_EFFECTS;STRESS_CONTROL|BIOCONTROL;NEUTRALIZING_ABIOTIC_STRESS;NEUTRALIZING_SALINITY_STRESS;SALINITY_STRESS-VITAMIN_B9|FOLATE_METABOLISM	PGPT0008135	PROKKA_02681	PF02310;PF02607;PF02965;PF00809;PF02574	0.0
thyA	PGPT;DIRECT_EFFECTS;PHYTOHORMONE|PLANT_SIGNAL_PRODUCTION;PLANT_SIGNAL-GERMINATION_STIMULATION;PLANT_GERMINATION-VITAMIN_B9|FOLATE_PRODUCTION;PLANT_GERMINATION-VITAMIN_B9|FOLATE_BIOSYNTHESIS#PGPT;DIRECT_EFFECTS;PHYTOHORMONE|PLANT_SIGNAL_PRODUCTION;PLANT_VITAMIN_PRODUCTION;PLANT_VITAMIN_B9|FOLATE_METABOLISM;PLANT_VITAMIN_B9|FOLATE_BIOSYNTHESIS#PGPT;INDIRECT_EFFECTS;STRESS_CONTROL|BIOCONTROL;NEUTRALIZING_ABIOTIC_STRESS;NEUTRALIZING_SALINITY_STRESS;SALINITY_STRESS-VITAMIN_B9|FOLATE_METABOLISM#PGPT;INDIRECT_EFFECTS;COLONIZING_PLANT_SYSTEM;COLONIZATION-PLANT_DERIVED_SUBSTRATE_USAGE;PLANT_DERIVED_NUCLEOSIDE_METABOLISM;PLANT_DERIVED_PYRIMIDINE_METABOLISM	PGPT0008145	PROKKA_05538	PF00303	0.0
purU	PGPT;DIRECT_EFFECTS;PHYTOHORMONE|PLANT_SIGNAL_PRODUCTION;PLANT_SIGNAL-GERMINATION_STIMULATION;PLANT_GERMINATION-VITAMIN_B9|FOLATE_PRODUCTION;PLANT_GERMINATION-VITAMIN_B9|FOLATE_BIOSYNTHESIS#PGPT;DIRECT_EFFECTS;PHYTOHORMONE|PLANT_SIGNAL_PRODUCTION;PLANT_VITAMIN_PRODUCTION;PLANT_VITAMIN_B9|FOLATE_METABOLISM;PLANT_VITAMIN_B9|FOLATE_BIOSYNTHESIS#PGPT;INDIRECT_EFFECTS;STRESS_CONTROL|BIOCONTROL;NEUTRALIZING_ABIOTIC_STRESS;NEUTRALIZING_SALINITY_STRESS;SALINITY_STRESS-VITAMIN_B9|FOLATE_METABOLISM	PGPT0008155	PROKKA_05367	PF00551	0.0
metF	PGPT;DIRECT_EFFECTS;PHYTOHORMONE|PLANT_SIGNAL_PRODUCTION;PLANT_SIGNAL-GERMINATION_STIMULATION;PLANT_GERMINATION-VITAMIN_B9|FOLATE_PRODUCTION;PLANT_GERMINATION-VITAMIN_B9|FOLATE_BIOSYNTHESIS#PGPT;DIRECT_EFFECTS;PHYTOHORMONE|PLANT_SIGNAL_PRODUCTION;PLANT_VITAMIN_PRODUCTION;PLANT_VITAMIN_B9|FOLATE_METABOLISM;PLANT_VITAMIN_B9|FOLATE_BIOSYNTHESIS#PGPT;INDIRECT_EFFECTS;STRESS_CONTROL|BIOCONTROL;NEUTRALIZING_ABIOTIC_STRESS;NEUTRALIZING_SALINITY_STRESS;SALINITY_STRESS-VITAMIN_B9|FOLATE_METABOLISM	PGPT0008160	PROKKA_05426		3.97e-23
ygfA|fthC|yqgN|folN	PGPT;DIRECT_EFFECTS;PHYTOHORMONE|PLANT_SIGNAL_PRODUCTION;PLANT_SIGNAL-GERMINATION_STIMULATION;PLANT_GERMINATION-VITAMIN_B9|FOLATE_PRODUCTION;PLANT_GERMINATION-VITAMIN_B9|FOLATE_BIOSYNTHESIS#PGPT;DIRECT_EFFECTS;PHYTOHORMONE|PLANT_SIGNAL_PRODUCTION;PLANT_VITAMIN_PRODUCTION;PLANT_VITAMIN_B9|FOLATE_METABOLISM;PLANT_VITAMIN_B9|FOLATE_BIOSYNTHESIS#PGPT;INDIRECT_EFFECTS;STRESS_CONTROL|BIOCONTROL;NEUTRALIZING_ABIOTIC_STRESS;NEUTRALIZING_SALINITY_STRESS;SALINITY_STRESS-VITAMIN_B9|FOLATE_METABOLISM	PGPT0008170	PROKKA_05605	PF01812	3.23e-147
budB|ilvK|alsS|ilvB|ilvG|ilvI	PGPT;DIRECT_EFFECTS;PHYTOHORMONE|PLANT_SIGNAL_PRODUCTION;PLANT_SIGNALLING_VOLATILES;PLANT_SIGNAL-ACETOIN|2|3-BUTANEDIOL_VOLATILE_METABOLISM;PLANT_SIGNAL-ACETOIN|2|3-BUTANEDIOL_VOLATILE_BIOSYNTHESIS#PGPT;DIRECT_EFFECTS;PHYTOHORMONE|PLANT_SIGNAL_PRODUCTION;PLANT_VITAMIN_PRODUCTION;PLANT_VITAMIN_B5|PANTOTHENIC_ACID|CO_FACTOR_METABOLISM;PLANT_VITAMIN_B5|PANTOTHENIC_ACID|CO_FACTOR_BIOSYNTHESIS#PGPT;INDIRECT_EFFECTS;STRESS_CONTROL|BIOCONTROL;NEUTRALIZING_BIOTIC_STRESS;BIOTIC_STRESS_RESISTANCE-VOLATILES;BIOTIC_STRESS_RESISTANCE-ACETOIN|2|3-BUTANEDIOL_VOLATILE_BIOSYNTHESIS#PGPT;INDIRECT_EFFECTS;PLANT_IMMUNE_RESPONSE_STIMULATION;INDUCTION_OF_SYSTEMIC_RESISTANCE|ISR;ISR-VOLATILES;ISR-ACETOIN|2|3-BUTANEDIOL_BIOSYNTHESIS#PGPT;INDIRECT_EFFECTS;COMPETITIVE_EXCLUSION|CE;CE-BACTERIAL_FITNESS;CE-BACTERIAL_FITNESS-RESISTANCE_TO_ANTIMICROBIAL|TOXIC_COMPOUNDS;CE-BACTERIAL_FITNESS-ANTIMICROBIAL_COMPUND_RESSITANCE-ACETOIN|2|3-BUTANEDIOL_SYNTHESIS	PGPT0008185	PROKKA_05508		1.39e-31
budC	PGPT;DIRECT_EFFECTS;PHYTOHORMONE|PLANT_SIGNAL_PRODUCTION;PLANT_SIGNALLING_VOLATILES;PLANT_SIGNAL-ACETOIN|2|3-BUTANEDIOL_VOLATILE_METABOLISM;PLANT_SIGNAL-ACETOIN|2|3-BUTANEDIOL_VOLATILE_BIOSYNTHESIS#PGPT;INDIRECT_EFFECTS;STRESS_CONTROL|BIOCONTROL;NEUTRALIZING_BIOTIC_STRESS;BIOTIC_STRESS_RESISTANCE-VOLATILES;BIOTIC_STRESS_RESISTANCE-ACETOIN|2|3-BUTANEDIOL_VOLATILE_BIOSYNTHESIS#PGPT;INDIRECT_EFFECTS;PLANT_IMMUNE_RESPONSE_STIMULATION;INDUCTION_OF_SYSTEMIC_RESISTANCE|ISR;ISR-VOLATILES;ISR-ACETOIN|2|3-BUTANEDIOL_BIOSYNTHESIS#PGPT;INDIRECT_EFFECTS;COMPETITIVE_EXCLUSION|CE;CE-BACTERIAL_FITNESS;CE-BACTERIAL_FITNESS-RESISTANCE_TO_ANTIMICROBIAL|TOXIC_COMPOUNDS;CE-BACTERIAL_FITNESS-ANTIMICROBIAL_COMPUND_RESSITANCE-ACETOIN|2|3-BUTANEDIOL_SYNTHESIS	PGPT0008190	PROKKA_03712	PF00106;PF13561;PF08659	0.0
butA|ydjL|budC	PGPT;DIRECT_EFFECTS;PHYTOHORMONE|PLANT_SIGNAL_PRODUCTION;PLANT_SIGNALLING_VOLATILES;PLANT_SIGNAL-ACETOIN|2|3-BUTANEDIOL_VOLATILE_METABOLISM;PLANT_SIGNAL-ACETOIN|2|3-BUTANEDIOL_VOLATILE_BIOSYNTHESIS#PGPT;INDIRECT_EFFECTS;STRESS_CONTROL|BIOCONTROL;NEUTRALIZING_BIOTIC_STRESS;BIOTIC_STRESS_RESISTANCE-VOLATILES;BIOTIC_STRESS_RESISTANCE-ACETOIN|2|3-BUTANEDIOL_VOLATILE_BIOSYNTHESIS#PGPT;INDIRECT_EFFECTS;PLANT_IMMUNE_RESPONSE_STIMULATION;INDUCTION_OF_SYSTEMIC_RESISTANCE|ISR;ISR-VOLATILES;ISR-ACETOIN|2|3-BUTANEDIOL_BIOSYNTHESIS#PGPT;INDIRECT_EFFECTS;COMPETITIVE_EXCLUSION|CE;CE-BACTERIAL_FITNESS;CE-BACTERIAL_FITNESS-RESISTANCE_TO_ANTIMICROBIAL|TOXIC_COMPOUNDS;CE-BACTERIAL_FITNESS-ANTIMICROBIAL_COMPUND_RESSITANCE-ACETOIN|2|3-BUTANEDIOL_SYNTHESIS	PGPT0008195	PROKKA_02517	PF00106;PF13561;PF08659	0.0
ilvH|ilvN	PGPT;DIRECT_EFFECTS;PHYTOHORMONE|PLANT_SIGNAL_PRODUCTION;PLANT_SIGNALLING_VOLATILES;PLANT_SIGNAL-ACETOIN|2|3-BUTANEDIOL_VOLATILE_METABOLISM;PLANT_SIGNAL-ACETOIN|2|3-BUTANEDIOL_VOLATILE_BIOSYNTHESIS#PGPT;DIRECT_EFFECTS;PHYTOHORMONE|PLANT_SIGNAL_PRODUCTION;PLANT_VITAMIN_PRODUCTION;PLANT_VITAMIN_B5|PANTOTHENIC_ACID|CO_FACTOR_METABOLISM;PLANT_VITAMIN_B5|PANTOTHENIC_ACID|CO_FACTOR_BIOSYNTHESIS#PGPT;INDIRECT_EFFECTS;STRESS_CONTROL|BIOCONTROL;NEUTRALIZING_BIOTIC_STRESS;BIOTIC_STRESS_RESISTANCE-VOLATILES;BIOTIC_STRESS_RESISTANCE-ACETOIN|2|3-BUTANEDIOL_VOLATILE_BIOSYNTHESIS#PGPT;INDIRECT_EFFECTS;PLANT_IMMUNE_RESPONSE_STIMULATION;INDUCTION_OF_SYSTEMIC_RESISTANCE|ISR;ISR-VOLATILES;ISR-ACETOIN|2|3-BUTANEDIOL_BIOSYNTHESIS#PGPT;INDIRECT_EFFECTS;COMPETITIVE_EXCLUSION|CE;CE-BACTERIAL_FITNESS;CE-BACTERIAL_FITNESS-RESISTANCE_TO_ANTIMICROBIAL|TOXIC_COMPOUNDS;CE-BACTERIAL_FITNESS-ANTIMICROBIAL_COMPUND_RESSITANCE-ACETOIN|2|3-BUTANEDIOL_SYNTHESIS	PGPT0008205	PROKKA_04897	PF01842;PF13710;PF10369	4.53e-113
acuC	PGPT;DIRECT_EFFECTS;PHYTOHORMONE|PLANT_SIGNAL_PRODUCTION;PLANT_SIGNALLING_VOLATILES;PLANT_SIGNAL-ACETOIN|2|3-BUTANEDIOL_VOLATILE_METABOLISM;PLANT_SIGNAL-ACETOIN|2|3-BUTANEDIOL_VOLATILE_BIOSYNTHESIS#PGPT;INDIRECT_EFFECTS;STRESS_CONTROL|BIOCONTROL;NEUTRALIZING_BIOTIC_STRESS;BIOTIC_STRESS_RESISTANCE-VOLATILES;BIOTIC_STRESS_RESISTANCE-ACETOIN|2|3-BUTANEDIOL_VOLATILE_BIOSYNTHESIS#PGPT;INDIRECT_EFFECTS;PLANT_IMMUNE_RESPONSE_STIMULATION;INDUCTION_OF_SYSTEMIC_RESISTANCE|ISR;ISR-VOLATILES;ISR-ACETOIN|2|3-BUTANEDIOL_BIOSYNTHESIS#PGPT;INDIRECT_EFFECTS;COMPETITIVE_EXCLUSION|CE;CE-BACTERIAL_FITNESS;CE-BACTERIAL_FITNESS-RESISTANCE_TO_ANTIMICROBIAL|TOXIC_COMPOUNDS;CE-BACTERIAL_FITNESS-ANTIMICROBIAL_COMPUND_RESSITANCE-ACETOIN|2|3-BUTANEDIOL_SYNTHESIS	PGPT0008225	PROKKA_05058	PF00850	1.72e-28
acoA	PGPT;DIRECT_EFFECTS;PHYTOHORMONE|PLANT_SIGNAL_PRODUCTION;PLANT_SIGNALLING_VOLATILES;PLANT_SIGNAL-ACETOIN|2|3-BUTANEDIOL_VOLATILE_METABOLISM;PLANT_SIGNAL-ACETOIN|2|3-BUTANEDIOL_VOLATILE_BIOSYNTHESIS#PGPT;INDIRECT_EFFECTS;STRESS_CONTROL|BIOCONTROL;NEUTRALIZING_BIOTIC_STRESS;BIOTIC_STRESS_RESISTANCE-VOLATILES;BIOTIC_STRESS_RESISTANCE-ACETOIN|2|3-BUTANEDIOL_VOLATILE_BIOSYNTHESIS#PGPT;INDIRECT_EFFECTS;PLANT_IMMUNE_RESPONSE_STIMULATION;INDUCTION_OF_SYSTEMIC_RESISTANCE|ISR;ISR-VOLATILES;ISR-ACETOIN|2|3-BUTANEDIOL_BIOSYNTHESIS#PGPT;INDIRECT_EFFECTS;COMPETITIVE_EXCLUSION|CE;CE-BACTERIAL_FITNESS;CE-BACTERIAL_FITNESS-RESISTANCE_TO_ANTIMICROBIAL|TOXIC_COMPOUNDS;CE-BACTERIAL_FITNESS-ANTIMICROBIAL_COMPUND_RESSITANCE-ACETOIN|2|3-BUTANEDIOL_SYNTHESIS	PGPT0008230	PROKKA_02520	PF00676	0.0
acoB	PGPT;DIRECT_EFFECTS;PHYTOHORMONE|PLANT_SIGNAL_PRODUCTION;PLANT_SIGNALLING_VOLATILES;PLANT_SIGNAL-ACETOIN|2|3-BUTANEDIOL_VOLATILE_METABOLISM;PLANT_SIGNAL-ACETOIN|2|3-BUTANEDIOL_VOLATILE_BIOSYNTHESIS#PGPT;INDIRECT_EFFECTS;STRESS_CONTROL|BIOCONTROL;NEUTRALIZING_BIOTIC_STRESS;BIOTIC_STRESS_RESISTANCE-VOLATILES;BIOTIC_STRESS_RESISTANCE-ACETOIN|2|3-BUTANEDIOL_VOLATILE_BIOSYNTHESIS#PGPT;INDIRECT_EFFECTS;PLANT_IMMUNE_RESPONSE_STIMULATION;INDUCTION_OF_SYSTEMIC_RESISTANCE|ISR;ISR-VOLATILES;ISR-ACETOIN|2|3-BUTANEDIOL_BIOSYNTHESIS#PGPT;INDIRECT_EFFECTS;COMPETITIVE_EXCLUSION|CE;CE-BACTERIAL_FITNESS;CE-BACTERIAL_FITNESS-RESISTANCE_TO_ANTIMICROBIAL|TOXIC_COMPOUNDS;CE-BACTERIAL_FITNESS-ANTIMICROBIAL_COMPUND_RESSITANCE-ACETOIN|2|3-BUTANEDIOL_SYNTHESIS	PGPT0008235	PROKKA_02521	PF02780;PF02779	0.0
yghZ	PGPT;DIRECT_EFFECTS;PHYTOHORMONE|PLANT_SIGNAL_PRODUCTION;PLANT_SIGNALLING_VOLATILES;PLANT_SIGNAL-HYDROXYACETON_VOLATILE_METABOLISM;PLANT_SIGNAL-HYDROXYACETON_VOLATILE_BIOSYNTHESIS#PGPT;INDIRECT_EFFECTS;STRESS_CONTROL|BIOCONTROL;NEUTRALIZING_BIOTIC_STRESS;BIOTIC_STRESS_RESISTANCE-VOLATILES;BIOTIC_STRESS_RESISTANCE-HYDROXYACETONE_VOLATILE_BIOSYNTHESIS	PGPT0008285	PROKKA_00457	PF00248	0.0
adh1	PGPT;DIRECT_EFFECTS;PHYTOHORMONE|PLANT_SIGNAL_PRODUCTION;PLANT_SIGNALLING_VOLATILES;PLANT_SIGNAL-VOLATILE_RELATED_METABOLISM;PLANT_SIGNAL-VOLATILE_RELATED_ALCOHOL|KETONE_PATHWAY#PGPT;INDIRECT_EFFECTS;STRESS_CONTROL|BIOCONTROL;NEUTRALIZING_BIOTIC_STRESS;BIOTIC_STRESS_RESISTANCE-VOLATILES;BIOTIC_STRESS_RESISTANCE-ALCOHOL|KETONE_VOLATILE_METABOLISM	PGPT0008305	PROKKA_05284	PF00465;PF13685	0.0
bdh	PGPT;DIRECT_EFFECTS;PHYTOHORMONE|PLANT_SIGNAL_PRODUCTION;PLANT_SIGNALLING_VOLATILES;PLANT_SIGNAL-VOLATILE_RELATED_METABOLISM;PLANT_SIGNAL-VOLATILE_RELATED_ALCOHOL|KETONE_PATHWAY#PGPT;INDIRECT_EFFECTS;STRESS_CONTROL|BIOCONTROL;NEUTRALIZING_BIOTIC_STRESS;BIOTIC_STRESS_RESISTANCE-VOLATILES;BIOTIC_STRESS_RESISTANCE-ALCOHOL|KETONE_VOLATILE_METABOLISM	PGPT0008310	PROKKA_02599	PF00106;PF13561;PF08659	0.0
hmgL	PGPT;DIRECT_EFFECTS;PHYTOHORMONE|PLANT_SIGNAL_PRODUCTION;PLANT_SIGNALLING_VOLATILES;PLANT_SIGNAL-VOLATILE_RELATED_METABOLISM;PLANT_SIGNAL-VOLATILE_RELATED_ALCOHOL|KETONE_PATHWAY#PGPT;INDIRECT_EFFECTS;STRESS_CONTROL|BIOCONTROL;NEUTRALIZING_BIOTIC_STRESS;BIOTIC_STRESS_RESISTANCE-VOLATILES;BIOTIC_STRESS_RESISTANCE-ALCOHOL|KETONE_VOLATILE_METABOLISM#PGPT;INDIRECT_EFFECTS;COLONIZING_PLANT_SYSTEM;COLONIZATION-PLANT_DERIVED_SUBSTRATE_USAGE;PLANT_DERIVED_TERPENE_UTILIZATION;PLANT_DERIVED_CITRONELLOL-CITRONELLAL-CITRONELLATE_DEGRADATION	PGPT0008315	PROKKA_03560	PF00682	0.0
atoB	PGPT;DIRECT_EFFECTS;PHYTOHORMONE|PLANT_SIGNAL_PRODUCTION;PLANT_SIGNALLING_VOLATILES;PLANT_SIGNAL-VOLATILE_RELATED_METABOLISM;PLANT_SIGNAL-VOLATILE_RELATED_ALCOHOL|KETONE_PATHWAY#PGPT;INDIRECT_EFFECTS;STRESS_CONTROL|BIOCONTROL;NEUTRALIZING_BIOTIC_STRESS;BIOTIC_STRESS_RESISTANCE-VOLATILES;BIOTIC_STRESS_RESISTANCE-ALCOHOL|KETONE_VOLATILE_METABOLISM#PGPT;INDIRECT_EFFECTS;COLONIZING_PLANT_SYSTEM;COLONIZATION-PLANT_DERIVED_SUBSTRATE_USAGE;PLANT_DERIVED_LIPID_METABOLISM;PLANT_DERIVED_FATTY_ACID_DEGRADATION#PGPT;INDIRECT_EFFECTS;COLONIZING_PLANT_SYSTEM;ROOT_COLONIZATION;ROOT_COLONIZATION-VITAMIN_B7|BIOTIN_METABOLISM;ROOT_COLONIZATION-VITAMIN_B7|BIOTIN_BIOSYNTHESIS	PGPT0008320	PROKKA_02851		0.0
scoA	PGPT;DIRECT_EFFECTS;PHYTOHORMONE|PLANT_SIGNAL_PRODUCTION;PLANT_SIGNALLING_VOLATILES;PLANT_SIGNAL-VOLATILE_RELATED_METABOLISM;PLANT_SIGNAL-VOLATILE_RELATED_ALCOHOL|KETONE_PATHWAY#PGPT;INDIRECT_EFFECTS;STRESS_CONTROL|BIOCONTROL;NEUTRALIZING_BIOTIC_STRESS;BIOTIC_STRESS_RESISTANCE-VOLATILES;BIOTIC_STRESS_RESISTANCE-ALCOHOL|KETONE_VOLATILE_METABOLISM	PGPT0008325	PROKKA_02228	PF01144	3.67e-168
scoB	PGPT;DIRECT_EFFECTS;PHYTOHORMONE|PLANT_SIGNAL_PRODUCTION;PLANT_SIGNALLING_VOLATILES;PLANT_SIGNAL-VOLATILE_RELATED_METABOLISM;PLANT_SIGNAL-VOLATILE_RELATED_ALCOHOL|KETONE_PATHWAY#PGPT;INDIRECT_EFFECTS;STRESS_CONTROL|BIOCONTROL;NEUTRALIZING_BIOTIC_STRESS;BIOTIC_STRESS_RESISTANCE-VOLATILES;BIOTIC_STRESS_RESISTANCE-ALCOHOL|KETONE_VOLATILE_METABOLISM	PGPT0008330	PROKKA_02227	PF01144	8.04e-161
accD	PGPT;DIRECT_EFFECTS;PHYTOHORMONE|PLANT_SIGNAL_PRODUCTION;PLANT_SIGNALLING_VOLATILES;PLANT_SIGNAL-VOLATILE_RELATED_METABOLISM;PLANT_SIGNAL-VOLATILE_RELATED_FATTY_ACID_PATHWAY#PGPT;INDIRECT_EFFECTS;STRESS_CONTROL|BIOCONTROL;NEUTRALIZING_BIOTIC_STRESS;BIOTIC_STRESS_RESISTANCE-VOLATILES;BIOTIC_STRESS_RESISTANCE-VOLATILE_RELATED_FATTY_ACID_METABOLISM	PGPT0008345	PROKKA_03564	PF01039	0.0
fabD|bmyD	PGPT;DIRECT_EFFECTS;PHYTOHORMONE|PLANT_SIGNAL_PRODUCTION;PLANT_SIGNALLING_VOLATILES;PLANT_SIGNAL-VOLATILE_RELATED_METABOLISM;PLANT_SIGNAL-VOLATILE_RELATED_FATTY_ACID_PATHWAY#PGPT;INDIRECT_EFFECTS;STRESS_CONTROL|BIOCONTROL;NEUTRALIZING_BIOTIC_STRESS;BACTERICIDAL_COMPOUNDS|ANTIBIOTICS;BACTERICIDAL-PRODIGIOSIN_METABOLISM#PGPT;INDIRECT_EFFECTS;STRESS_CONTROL|BIOCONTROL;NEUTRALIZING_BIOTIC_STRESS;BIOTIC_STRESS_RESISTANCE-VOLATILES;BIOTIC_STRESS_RESISTANCE-VOLATILE_RELATED_FATTY_ACID_METABOLISM	PGPT0008350	PROKKA_04366		1.40e-76
fabH	PGPT;DIRECT_EFFECTS;PHYTOHORMONE|PLANT_SIGNAL_PRODUCTION;PLANT_SIGNALLING_VOLATILES;PLANT_SIGNAL-VOLATILE_RELATED_METABOLISM;PLANT_SIGNAL-VOLATILE_RELATED_FATTY_ACID_PATHWAY#PGPT;INDIRECT_EFFECTS;STRESS_CONTROL|BIOCONTROL;NEUTRALIZING_BIOTIC_STRESS;BIOTIC_STRESS_RESISTANCE-VOLATILES;BIOTIC_STRESS_RESISTANCE-VOLATILE_RELATED_FATTY_ACID_METABOLISM#PGPT;INDIRECT_EFFECTS;COLONIZING_PLANT_SYSTEM;ROOT_COLONIZATION;ROOT_COLONIZATION-VITAMIN_B7|BIOTIN_METABOLISM;ROOT_COLONIZATION-VITAMIN_B7|BIOTIN_BIOSYNTHESIS	PGPT0008355	PROKKA_04093	PF08541	0.0
fabF	PGPT;DIRECT_EFFECTS;PHYTOHORMONE|PLANT_SIGNAL_PRODUCTION;PLANT_SIGNALLING_VOLATILES;PLANT_SIGNAL-VOLATILE_RELATED_METABOLISM;PLANT_SIGNAL-VOLATILE_RELATED_FATTY_ACID_PATHWAY#PGPT;INDIRECT_EFFECTS;STRESS_CONTROL|BIOCONTROL;NEUTRALIZING_BIOTIC_STRESS;BIOTIC_STRESS_RESISTANCE-VOLATILES;BIOTIC_STRESS_RESISTANCE-VOLATILE_RELATED_FATTY_ACID_METABOLISM#PGPT;INDIRECT_EFFECTS;STRESS_CONTROL|BIOCONTROL;NEUTRALIZING_ABIOTIC_STRESS;NITROSATIVE|OXIDATIVE_STRESS|ROS_SCAVENGING;OXIDATIVE_STRESS-ARYLPOLYENE_BIOSYNTHESIS#PGPT;INDIRECT_EFFECTS;COLONIZING_PLANT_SYSTEM;ROOT_COLONIZATION;ROOT_COLONIZATION-VITAMIN_B7|BIOTIN_METABOLISM;ROOT_COLONIZATION-VITAMIN_B7|BIOTIN_BIOSYNTHESIS	PGPT0008360	PROKKA_02887		1.44e-36
fabZ	PGPT;DIRECT_EFFECTS;PHYTOHORMONE|PLANT_SIGNAL_PRODUCTION;PLANT_SIGNALLING_VOLATILES;PLANT_SIGNAL-VOLATILE_RELATED_METABOLISM;PLANT_SIGNAL-VOLATILE_RELATED_FATTY_ACID_PATHWAY#PGPT;INDIRECT_EFFECTS;STRESS_CONTROL|BIOCONTROL;NEUTRALIZING_BIOTIC_STRESS;BIOTIC_STRESS_RESISTANCE-VOLATILES;BIOTIC_STRESS_RESISTANCE-VOLATILE_RELATED_FATTY_ACID_METABOLISM#PGPT;INDIRECT_EFFECTS;COLONIZING_PLANT_SYSTEM;ROOT_COLONIZATION;ROOT_COLONIZATION-VITAMIN_B7|BIOTIN_METABOLISM;ROOT_COLONIZATION-VITAMIN_B7|BIOTIN_BIOSYNTHESIS	PGPT0008365	PROKKA_01517	PF07977	9.67e-106
fadD	PGPT;DIRECT_EFFECTS;PHYTOHORMONE|PLANT_SIGNAL_PRODUCTION;PLANT_SIGNALLING_VOLATILES;PLANT_SIGNAL-VOLATILE_RELATED_METABOLISM;PLANT_SIGNAL-VOLATILE_RELATED_FATTY_ACID_PATHWAY#PGPT;INDIRECT_EFFECTS;STRESS_CONTROL|BIOCONTROL;NEUTRALIZING_BIOTIC_STRESS;BIOTIC_STRESS_RESISTANCE-VOLATILES;BIOTIC_STRESS_RESISTANCE-VOLATILE_RELATED_FATTY_ACID_METABOLISM#PGPT;INDIRECT_EFFECTS;COLONIZING_PLANT_SYSTEM;COLONIZATION-PLANT_DERIVED_SUBSTRATE_USAGE;PLANT_DERIVED_LIPID_METABOLISM;PLANT_DERIVED_FATTY_ACID_DEGRADATION#PGPT;INDIRECT_EFFECTS;COLONIZING_PLANT_SYSTEM;ROOT_COLONIZATION;ROOT_COLONIZATION-VITAMIN_B7|BIOTIN_METABOLISM;ROOT_COLONIZATION-VITAMIN_B7|BIOTIN_BIOSYNTHESIS#PGPT;INDIRECT_EFFECTS;COMPETITIVE_EXCLUSION|CE;CE-QUORUM_SENSING_RESPONSE|BIOFILM_FORMATION;CE-QSR-AUTOINDUCER_PERCEPTION;CE-QSR-DSF_BIOSYNTHESIS	PGPT0008380	PROKKA_02482	PF00501	0.0
acd	PGPT;DIRECT_EFFECTS;PHYTOHORMONE|PLANT_SIGNAL_PRODUCTION;PLANT_SIGNALLING_VOLATILES;PLANT_SIGNAL-VOLATILE_RELATED_METABOLISM;PLANT_SIGNAL-VOLATILE_RELATED_FATTY_ACID_PATHWAY#PGPT;INDIRECT_EFFECTS;STRESS_CONTROL|BIOCONTROL;NEUTRALIZING_BIOTIC_STRESS;BIOTIC_STRESS_RESISTANCE-VOLATILES;BIOTIC_STRESS_RESISTANCE-VOLATILE_RELATED_FATTY_ACID_METABOLISM#PGPT;INDIRECT_EFFECTS;COLONIZING_PLANT_SYSTEM;COLONIZATION-PLANT_DERIVED_SUBSTRATE_USAGE;PLANT_DERIVED_LIPID_METABOLISM;PLANT_DERIVED_FATTY_ACID_DEGRADATION	PGPT0008385	PROKKA_05328	PF00441;PF02770	0.0
hcnB	PGPT;DIRECT_EFFECTS;PHYTOHORMONE|PLANT_SIGNAL_PRODUCTION;PLANT_SIGNALLING_VOLATILES;PLANT_SIGNAL-HYDROGEN_CYANIDE_VOLATILE_METABOLISM;PLANT_SIGNAL-HYDROGEN_CYANIDE_VOLATILE_BIOSYNTHESIS#PGPT;INDIRECT_EFFECTS;STRESS_CONTROL|BIOCONTROL;NEUTRALIZING_BIOTIC_STRESS;BIOTIC_STRESS_RESISTANCE-VOLATILES;BIOTIC_STRESS_RESISTANCE-VOLATILE_RELATED_HYDROGEN_CYANIDE_METABOLISM	PGPT0008402	PROKKA_03332	PF01494;PF12831;PF04324;PF13450;PF07992	5.02e-65
moaC_	PGPT;DIRECT_EFFECTS;PHYTOHORMONE|PLANT_SIGNAL_PRODUCTION;PLANT_VITAMIN_PRODUCTION;PLANT_VITAMIN-MOLYBDENUM_COFACTOR_METABOLISM;PLANT_VITAMIN-MOLYBDENUM_COFACTOR_BIOSYNTHESIS	PGPT0008405	PROKKA_01957		4.16e-19
moaA	PGPT;DIRECT_EFFECTS;PHYTOHORMONE|PLANT_SIGNAL_PRODUCTION;PLANT_VITAMIN_PRODUCTION;PLANT_VITAMIN-MOLYBDENUM_COFACTOR_METABOLISM;PLANT_VITAMIN-MOLYBDENUM_COFACTOR_BIOSYNTHESIS	PGPT0008410	PROKKA_04355	PF06463;PF04055	0.0
moaX	PGPT;DIRECT_EFFECTS;PHYTOHORMONE|PLANT_SIGNAL_PRODUCTION;PLANT_VITAMIN_PRODUCTION;PLANT_VITAMIN-MOLYBDENUM_COFACTOR_METABOLISM;PLANT_VITAMIN-MOLYBDENUM_COFACTOR_BIOSYNTHESIS	PGPT0008415	PROKKA_01230	PF02391	2.10e-47
moaB	PGPT;DIRECT_EFFECTS;PHYTOHORMONE|PLANT_SIGNAL_PRODUCTION;PLANT_VITAMIN_PRODUCTION;PLANT_VITAMIN-MOLYBDENUM_COFACTOR_METABOLISM;PLANT_VITAMIN-MOLYBDENUM_COFACTOR_BIOSYNTHESIS	PGPT0008420	PROKKA_04831		9.59e-29
moeA	PGPT;DIRECT_EFFECTS;PHYTOHORMONE|PLANT_SIGNAL_PRODUCTION;PLANT_VITAMIN_PRODUCTION;PLANT_VITAMIN-MOLYBDENUM_COFACTOR_METABOLISM;PLANT_VITAMIN-MOLYBDENUM_COFACTOR_BIOSYNTHESIS	PGPT0008430	PROKKA_01959	PF00994;PF03454;PF03453	0.0
modA	PGPT;DIRECT_EFFECTS;PHYTOHORMONE|PLANT_SIGNAL_PRODUCTION;PLANT_VITAMIN_PRODUCTION;PLANT_VITAMIN-MOLYBDENUM_COFACTOR_METABOLISM;PLANT_VITAMIN-MOLYBDENUM_COFACTOR_TRANSPORT	PGPT0008435	PROKKA_02976	PF13531	1.85e-165
modB	PGPT;DIRECT_EFFECTS;PHYTOHORMONE|PLANT_SIGNAL_PRODUCTION;PLANT_VITAMIN_PRODUCTION;PLANT_VITAMIN-MOLYBDENUM_COFACTOR_METABOLISM;PLANT_VITAMIN-MOLYBDENUM_COFACTOR_TRANSPORT	PGPT0008440	PROKKA_02977	PF00528	1.15e-155
modC	PGPT;DIRECT_EFFECTS;PHYTOHORMONE|PLANT_SIGNAL_PRODUCTION;PLANT_VITAMIN_PRODUCTION;PLANT_VITAMIN-MOLYBDENUM_COFACTOR_METABOLISM;PLANT_VITAMIN-MOLYBDENUM_COFACTOR_TRANSPORT	PGPT0008445	PROKKA_02978	PF00005;PF03459	0.0
gltX	PGPT;DIRECT_EFFECTS;PHYTOHORMONE|PLANT_SIGNAL_PRODUCTION;PLANT_VITAMIN_PRODUCTION;PLANT_VITAMIN_RELATED_HEME_METABOLISM;PLANT_VITAMIN-HEME|SIRO-BIOSYNTHESIS#PGPT;INDIRECT_EFFECTS;COMPETITIVE_EXCLUSION|CE;CE-BACTERIAL_FITNESS;CE-BACTERIAL_FITNESS-TOXIN-ANTITOXIN_SYSTEM;CE-BACTERIAL_FITNESS-TYPE_II_TOXIN-ANTITOXIN_SYSTEM_REALATED_FACTORS	PGPT0008460	PROKKA_04915	PF00749	3.15e-61
hemE	PGPT;DIRECT_EFFECTS;PHYTOHORMONE|PLANT_SIGNAL_PRODUCTION;PLANT_VITAMIN_PRODUCTION;PLANT_VITAMIN_RELATED_HEME_METABOLISM;PLANT_VITAMIN-HEME|SIRO-BIOSYNTHESIS	PGPT0008465	PROKKA_00630	PF01208	0.0
hemJ	PGPT;DIRECT_EFFECTS;PHYTOHORMONE|PLANT_SIGNAL_PRODUCTION;PLANT_VITAMIN_PRODUCTION;PLANT_VITAMIN_RELATED_HEME_METABOLISM;PLANT_VITAMIN-HEME|SIRO-BIOSYNTHESIS	PGPT0008480	PROKKA_05268	PF03653	3.63e-100
hemH|ywfI	PGPT;DIRECT_EFFECTS;PHYTOHORMONE|PLANT_SIGNAL_PRODUCTION;PLANT_VITAMIN_PRODUCTION;PLANT_VITAMIN_RELATED_HEME_METABOLISM;PLANT_VITAMIN-HEME|SIRO-BIOSYNTHESIS	PGPT0008485	PROKKA_00986	PF00762	0.0
hemX	PGPT;DIRECT_EFFECTS;PHYTOHORMONE|PLANT_SIGNAL_PRODUCTION;PLANT_VITAMIN_PRODUCTION;PLANT_VITAMIN_RELATED_HEME_METABOLISM;PLANT_VITAMIN-HEME|SIRO-BIOSYNTHESIS	PGPT0008495	PROKKA_05647	PF04375	0.0
ctaB|cyoE	PGPT;DIRECT_EFFECTS;PHYTOHORMONE|PLANT_SIGNAL_PRODUCTION;PLANT_VITAMIN_PRODUCTION;PLANT_VITAMIN_RELATED_HEME_METABOLISM;PLANT_VITAMIN-HEME|SIRO-BIOSYNTHESIS	PGPT0008520	PROKKA_02380	PF01040	2.59e-76
ctaA	PGPT;DIRECT_EFFECTS;PHYTOHORMONE|PLANT_SIGNAL_PRODUCTION;PLANT_VITAMIN_PRODUCTION;PLANT_VITAMIN_RELATED_HEME_METABOLISM;PLANT_VITAMIN-HEME|SIRO-BIOSYNTHESIS	PGPT0008525	PROKKA_00262	PF02628	0.0
ribD	PGPT;DIRECT_EFFECTS;PHYTOHORMONE|PLANT_SIGNAL_PRODUCTION;PLANT_VITAMIN_PRODUCTION;PLANT_VITAMIN_B2|RIBOFLAVIN_METABOLISM;PLANT_VITAMIN_B2|RIBOFLAVIN_BIOSYNTHESIS#PGPT;INDIRECT_EFFECTS;STRESS_CONTROL|BIOCONTROL;NEUTRALIZING_BIOTIC_STRESS;BACTERICIDAL_COMPOUNDS|ANTIBIOTICS;BACTERICIDAL-TOXOFLAVIN_METABOLISM#PGPT;INDIRECT_EFFECTS;STRESS_CONTROL|BIOCONTROL;NEUTRALIZING_BIOTIC_STRESS;FUNGICIDAL_COMPOUNDS|ANTIBIOTICS;FUNGICIDAL-TOXOFLAVIN_METABOLISM#PGPT;INDIRECT_EFFECTS;STRESS_CONTROL|BIOCONTROL;NEUTRALIZING_ABIOTIC_STRESS;NEUTRALIZING_SALINITY_STRESS;SALINITY_STRESS-VITAMIN_B2|RIBOFLAVIN_METABOLISM#PGPT;INDIRECT_EFFECTS;STRESS_CONTROL|BIOCONTROL;NEUTRALIZING_ABIOTIC_STRESS;NEUTRALIZING_HERBICIDIAL_STRESS;HERBICIDIAL_STRESS-TOXOFLAVIN_METABOLISM#PGPT;INDIRECT_EFFECTS;PLANT_IMMUNE_RESPONSE_STIMULATION;INDUCTION_OF_SYSTEMIC_RESISTANCE|ISR;ISR-VITAMIN_B2|RIBOFLAVIN_METABOLISM;ISR-VITAMIN_B2|RIBOFLAVIN_BIOSYNTHESIS	PGPT0008555	PROKKA_05169	PF01872	0.0
yigB	PGPT;DIRECT_EFFECTS;PHYTOHORMONE|PLANT_SIGNAL_PRODUCTION;PLANT_VITAMIN_PRODUCTION;PLANT_VITAMIN_B2|RIBOFLAVIN_METABOLISM;PLANT_VITAMIN_B2|RIBOFLAVIN_BIOSYNTHESIS#PGPT;INDIRECT_EFFECTS;STRESS_CONTROL|BIOCONTROL;NEUTRALIZING_ABIOTIC_STRESS;NEUTRALIZING_SALINITY_STRESS;SALINITY_STRESS-VITAMIN_B2|RIBOFLAVIN_METABOLISM#PGPT;INDIRECT_EFFECTS;PLANT_IMMUNE_RESPONSE_STIMULATION;INDUCTION_OF_SYSTEMIC_RESISTANCE|ISR;ISR-VITAMIN_B2|RIBOFLAVIN_METABOLISM;ISR-VITAMIN_B2|RIBOFLAVIN_BIOSYNTHESIS	PGPT0008585	PROKKA_05666	PF13419;PF00702;PF13242	5.96e-165
ribH|RIB4	PGPT;DIRECT_EFFECTS;PHYTOHORMONE|PLANT_SIGNAL_PRODUCTION;PLANT_VITAMIN_PRODUCTION;PLANT_VITAMIN_B2|RIBOFLAVIN_METABOLISM;PLANT_VITAMIN_B2|RIBOFLAVIN_BIOSYNTHESIS#PGPT;INDIRECT_EFFECTS;STRESS_CONTROL|BIOCONTROL;NEUTRALIZING_ABIOTIC_STRESS;NEUTRALIZING_SALINITY_STRESS;SALINITY_STRESS-VITAMIN_B2|RIBOFLAVIN_METABOLISM#PGPT;INDIRECT_EFFECTS;PLANT_IMMUNE_RESPONSE_STIMULATION;INDUCTION_OF_SYSTEMIC_RESISTANCE|ISR;ISR-VITAMIN_B2|RIBOFLAVIN_METABOLISM;ISR-VITAMIN_B2|RIBOFLAVIN_BIOSYNTHESIS	PGPT0008605	PROKKA_05166	PF00885	3.94e-108
ribE|RIB5|ribC	PGPT;DIRECT_EFFECTS;PHYTOHORMONE|PLANT_SIGNAL_PRODUCTION;PLANT_VITAMIN_PRODUCTION;PLANT_VITAMIN_B2|RIBOFLAVIN_METABOLISM;PLANT_VITAMIN_B2|RIBOFLAVIN_BIOSYNTHESIS#PGPT;INDIRECT_EFFECTS;STRESS_CONTROL|BIOCONTROL;NEUTRALIZING_ABIOTIC_STRESS;NEUTRALIZING_SALINITY_STRESS;SALINITY_STRESS-VITAMIN_B2|RIBOFLAVIN_METABOLISM#PGPT;INDIRECT_EFFECTS;PLANT_IMMUNE_RESPONSE_STIMULATION;INDUCTION_OF_SYSTEMIC_RESISTANCE|ISR;ISR-VITAMIN_B2|RIBOFLAVIN_METABOLISM;ISR-VITAMIN_B2|RIBOFLAVIN_BIOSYNTHESIS	PGPT0008610	PROKKA_05168	PF00677	2.98e-157
FHY	PGPT;DIRECT_EFFECTS;PHYTOHORMONE|PLANT_SIGNAL_PRODUCTION;PLANT_VITAMIN_PRODUCTION;PLANT_VITAMIN_B2|RIBOFLAVIN_METABOLISM;PLANT_VITAMIN_B2|RIBOFLAVIN_BIOSYNTHESIS#PGPT;INDIRECT_EFFECTS;STRESS_CONTROL|BIOCONTROL;NEUTRALIZING_ABIOTIC_STRESS;NEUTRALIZING_SALINITY_STRESS;SALINITY_STRESS-VITAMIN_B2|RIBOFLAVIN_METABOLISM#PGPT;INDIRECT_EFFECTS;PLANT_IMMUNE_RESPONSE_STIMULATION;INDUCTION_OF_SYSTEMIC_RESISTANCE|ISR;ISR-VITAMIN_B2|RIBOFLAVIN_METABOLISM;ISR-VITAMIN_B2|RIBOFLAVIN_BIOSYNTHESIS	PGPT0008620	PROKKA_04297		6.97e-49
ribF	PGPT;DIRECT_EFFECTS;PHYTOHORMONE|PLANT_SIGNAL_PRODUCTION;PLANT_VITAMIN_PRODUCTION;PLANT_VITAMIN_B2|RIBOFLAVIN_METABOLISM;PLANT_VITAMIN_B2|RIBOFLAVIN_BIOSYNTHESIS#PGPT;INDIRECT_EFFECTS;STRESS_CONTROL|BIOCONTROL;NEUTRALIZING_ABIOTIC_STRESS;NEUTRALIZING_SALINITY_STRESS;SALINITY_STRESS-VITAMIN_B2|RIBOFLAVIN_METABOLISM#PGPT;INDIRECT_EFFECTS;PLANT_IMMUNE_RESPONSE_STIMULATION;INDUCTION_OF_SYSTEMIC_RESISTANCE|ISR;ISR-VITAMIN_B2|RIBOFLAVIN_METABOLISM;ISR-VITAMIN_B2|RIBOFLAVIN_BIOSYNTHESIS	PGPT0008625	PROKKA_00998	PF06574;PF01687	0.0
NUDT23	PGPT;DIRECT_EFFECTS;PHYTOHORMONE|PLANT_SIGNAL_PRODUCTION;PLANT_VITAMIN_PRODUCTION;PLANT_VITAMIN_B2|RIBOFLAVIN_METABOLISM;PLANT_VITAMIN_B2|RIBOFLAVIN_BIOSYNTHESIS#PGPT;INDIRECT_EFFECTS;STRESS_CONTROL|BIOCONTROL;NEUTRALIZING_ABIOTIC_STRESS;NEUTRALIZING_SALINITY_STRESS;SALINITY_STRESS-VITAMIN_B2|RIBOFLAVIN_METABOLISM#PGPT;INDIRECT_EFFECTS;PLANT_IMMUNE_RESPONSE_STIMULATION;INDUCTION_OF_SYSTEMIC_RESISTANCE|ISR;ISR-VITAMIN_B2|RIBOFLAVIN_METABOLISM;ISR-VITAMIN_B2|RIBOFLAVIN_BIOSYNTHESIS	PGPT0008680	PROKKA_04712	PF00293;PF14803	1.83e-48
C1_hpah	PGPT;DIRECT_EFFECTS;PHYTOHORMONE|PLANT_SIGNAL_PRODUCTION;PLANT_VITAMIN_PRODUCTION;PLANT_VITAMIN_B2|RIBOFLAVIN_METABOLISM;PLANT_VITAMIN_B2|RIBOFLAVIN_BIOSYNTHESIS#PGPT;INDIRECT_EFFECTS;STRESS_CONTROL|BIOCONTROL;NEUTRALIZING_ABIOTIC_STRESS;NEUTRALIZING_SALINITY_STRESS;SALINITY_STRESS-VITAMIN_B2|RIBOFLAVIN_METABOLISM#PGPT;INDIRECT_EFFECTS;PLANT_IMMUNE_RESPONSE_STIMULATION;INDUCTION_OF_SYSTEMIC_RESISTANCE|ISR;ISR-VITAMIN_B2|RIBOFLAVIN_METABOLISM;ISR-VITAMIN_B2|RIBOFLAVIN_BIOSYNTHESIS	PGPT0008700	PROKKA_03718	PF01613	4.91e-122
ilvC	PGPT;DIRECT_EFFECTS;PHYTOHORMONE|PLANT_SIGNAL_PRODUCTION;PLANT_VITAMIN_PRODUCTION;PLANT_VITAMIN_B5|PANTOTHENIC_ACID|CO_FACTOR_METABOLISM;PLANT_VITAMIN_B5|PANTOTHENIC_ACID|CO_FACTOR_BIOSYNTHESIS	PGPT0008735	PROKKA_04896	PF01450;PF07991	0.0
panB	PGPT;DIRECT_EFFECTS;PHYTOHORMONE|PLANT_SIGNAL_PRODUCTION;PLANT_VITAMIN_PRODUCTION;PLANT_VITAMIN_B5|PANTOTHENIC_ACID|CO_FACTOR_METABOLISM;PLANT_VITAMIN_B5|PANTOTHENIC_ACID|CO_FACTOR_BIOSYNTHESIS	PGPT0008740	PROKKA_04922	PF02548	0.0
panE|apbA	PGPT;DIRECT_EFFECTS;PHYTOHORMONE|PLANT_SIGNAL_PRODUCTION;PLANT_VITAMIN_PRODUCTION;PLANT_VITAMIN_B5|PANTOTHENIC_ACID|CO_FACTOR_METABOLISM;PLANT_VITAMIN_B5|PANTOTHENIC_ACID|CO_FACTOR_BIOSYNTHESIS	PGPT0008745	PROKKA_04613	PF02558;PF08546	0.0
panC	PGPT;DIRECT_EFFECTS;PHYTOHORMONE|PLANT_SIGNAL_PRODUCTION;PLANT_VITAMIN_PRODUCTION;PLANT_VITAMIN_B5|PANTOTHENIC_ACID|CO_FACTOR_METABOLISM;PLANT_VITAMIN_B5|PANTOTHENIC_ACID|CO_FACTOR_BIOSYNTHESIS	PGPT0008750	PROKKA_04923	PF02569	0.0
thnR	PGPT;DIRECT_EFFECTS;PHYTOHORMONE|PLANT_SIGNAL_PRODUCTION;PLANT_VITAMIN_PRODUCTION;PLANT_VITAMIN_B5|PANTOTHENIC_ACID|CO_FACTOR_METABOLISM;PLANT_VITAMIN_B5|PANTOTHENIC_ACID|CO_FACTOR_BIOSYNTHESIS	PGPT0008760	PROKKA_04711	PF00293	3.57e-16
coaX	PGPT;DIRECT_EFFECTS;PHYTOHORMONE|PLANT_SIGNAL_PRODUCTION;PLANT_VITAMIN_PRODUCTION;PLANT_VITAMIN_B5|PANTOTHENIC_ACID|CO_FACTOR_METABOLISM;PLANT_VITAMIN_B5|PANTOTHENIC_ACID|CO_FACTOR_BIOSYNTHESIS	PGPT0008780	PROKKA_05256		1.91e-142
coaBC|dfp	PGPT;DIRECT_EFFECTS;PHYTOHORMONE|PLANT_SIGNAL_PRODUCTION;PLANT_VITAMIN_PRODUCTION;PLANT_VITAMIN_B5|PANTOTHENIC_ACID|CO_FACTOR_METABOLISM;PLANT_VITAMIN_B5|PANTOTHENIC_ACID|CO_FACTOR_BIOSYNTHESIS	PGPT0008815	PROKKA_00022	PF04127;PF02441	0.0
mazG	PGPT;DIRECT_EFFECTS;PHYTOHORMONE|PLANT_SIGNAL_PRODUCTION;PLANT_VITAMIN_PRODUCTION;PLANT_VITAMIN_B5|PANTOTHENIC_ACID|CO_FACTOR_METABOLISM;PLANT_VITAMIN_B5|PANTOTHENIC_ACID|CO_FACTOR_BIOSYNTHESIS#PGPT;INDIRECT_EFFECTS;STRESS_CONTROL|BIOCONTROL;NEUTRALIZING_ABIOTIC_STRESS;NITROSATIVE|OXIDATIVE_STRESS|ROS_SCAVENGING;OXIDATIVE_STRESS-VITAMIN_B3|NIACIN_BIOSYNTHESIS#PGPT;INDIRECT_EFFECTS;STRESS_CONTROL|BIOCONTROL;NEUTRALIZING_ABIOTIC_STRESS;NEUTRALIZING_OSMOTIC_STRESS;OSMOTIC_STRESS-VITAMIN_B3|NIACIN_BIOSYNTHESIS#PGPT;INDIRECT_EFFECTS;STRESS_CONTROL|BIOCONTROL;NEUTRALIZING_ABIOTIC_STRESS;NEUTRALIZING_OSMOTIC_STRESS;OSMOTIC_STRESS-TRIGONELLINE_BIOSYNTHESIS#PGPT;INDIRECT_EFFECTS;COLONIZING_PLANT_SYSTEM;COLONIZATION-PLANT_DERIVED_SUBSTRATE_USAGE;PLANT_DERIVED_NUCLEOSIDE_METABOLISM;PLANT_DERIVED_PYRIMIDINE_METABOLISM#PGPT;INDIRECT_EFFECTS;COLONIZING_PLANT_SYSTEM;ROOT_COLONIZATION;ROOT_COLONIZATION-VITAMIN_B3|NIACIN_METABOLISM;ROOT_COLONIZATION-VITAMIN_B3|NIACIN_BIOSYNTHESIS	PGPT0008820	PROKKA_04153	PF03819	0.0
coaD|kdtB	PGPT;DIRECT_EFFECTS;PHYTOHORMONE|PLANT_SIGNAL_PRODUCTION;PLANT_VITAMIN_PRODUCTION;PLANT_VITAMIN_B5|PANTOTHENIC_ACID|CO_FACTOR_METABOLISM;PLANT_VITAMIN_B5|PANTOTHENIC_ACID|CO_FACTOR_BIOSYNTHESIS	PGPT0008825	PROKKA_05515	PF01467	2.57e-113
coaE	PGPT;DIRECT_EFFECTS;PHYTOHORMONE|PLANT_SIGNAL_PRODUCTION;PLANT_VITAMIN_PRODUCTION;PLANT_VITAMIN_B5|PANTOTHENIC_ACID|CO_FACTOR_METABOLISM;PLANT_VITAMIN_B5|PANTOTHENIC_ACID|CO_FACTOR_BIOSYNTHESIS	PGPT0008835	PROKKA_01026	PF01121	1.70e-145
acpH	PGPT;DIRECT_EFFECTS;PHYTOHORMONE|PLANT_SIGNAL_PRODUCTION;PLANT_VITAMIN_PRODUCTION;PLANT_VITAMIN_B5|PANTOTHENIC_ACID|CO_FACTOR_METABOLISM;PLANT_VITAMIN_B5|PANTOTHENIC_ACID|CO_FACTOR_BIOSYNTHESIS	PGPT0008850	PROKKA_01617	PF04336	4.60e-135
ilvE	PGPT;DIRECT_EFFECTS;PHYTOHORMONE|PLANT_SIGNAL_PRODUCTION;PLANT_VITAMIN_PRODUCTION;PLANT_VITAMIN_B5|PANTOTHENIC_ACID|CO_FACTOR_METABOLISM;PLANT_VITAMIN_B5|PANTOTHENIC_ACID|CO_FACTOR_BIOSYNTHESIS#PGPT;INDIRECT_EFFECTS;COLONIZING_PLANT_SYSTEM;COLONIZATION-PLANT_DERIVED_SUBSTRATE_USAGE;PLANT_DERIVED_AMINO_ACID_UTILIZATION;PLANT_DERIVED_PHENYLALANINE_DEGRADATION#PGPT;INDIRECT_EFFECTS;COLONIZING_PLANT_SYSTEM;COLONIZATION-PLANT_DERIVED_SUBSTRATE_USAGE;PLANT_DERIVED_AMINO_ACID_UTILIZATION;PLANT_DERIVED_LEUCINE_DEGRADATION#PGPT;INDIRECT_EFFECTS;COLONIZING_PLANT_SYSTEM;COLONIZATION-PLANT_DERIVED_SUBSTRATE_USAGE;PLANT_DERIVED_AMINO_ACID_UTILIZATION;PLANT_DERIVED_VALINE_DEGRADATION	PGPT0008860	PROKKA_03644	PF01063	0.0
bkdA1	PGPT;INDIRECT_EFFECTS;COLONIZING_PLANT_SYSTEM;COLONIZATION-PLANT_DERIVED_SUBSTRATE_USAGE;PLANT_DERIVED_CARBOHYDRATE_USAGE-OTHERS;PLANT_DERIVED_PROPIONATE|PROPANOATE_UTILIZATION#PGPT;INDIRECT_EFFECTS;COLONIZING_PLANT_SYSTEM;COLONIZATION-PLANT_DERIVED_SUBSTRATE_USAGE;PLANT_DERIVED_AMINO_ACID_UTILIZATION;PLANT_DERIVED_LEUCINE_DEGRADATION	PGPT0008861	PROKKA_03640	PF00676	0.0
bkdA2|bfmBAB	PGPT;INDIRECT_EFFECTS;COLONIZING_PLANT_SYSTEM;COLONIZATION-PLANT_DERIVED_SUBSTRATE_USAGE;PLANT_DERIVED_CARBOHYDRATE_USAGE-OTHERS;PLANT_DERIVED_PROPIONATE|PROPANOATE_UTILIZATION#PGPT;INDIRECT_EFFECTS;COLONIZING_PLANT_SYSTEM;COLONIZATION-PLANT_DERIVED_SUBSTRATE_USAGE;PLANT_DERIVED_AMINO_ACID_UTILIZATION;PLANT_DERIVED_LEUCINE_DEGRADATION	PGPT0008862	PROKKA_03641	PF02780;PF02779	0.0
preT	PGPT;DIRECT_EFFECTS;PHYTOHORMONE|PLANT_SIGNAL_PRODUCTION;PLANT_VITAMIN_PRODUCTION;PLANT_VITAMIN_B5|PANTOTHENIC_ACID|CO_FACTOR_METABOLISM;PLANT_VITAMIN_B5|PANTOTHENIC_ACID|CO_FACTOR_BIOSYNTHESIS#PGPT;INDIRECT_EFFECTS;COLONIZING_PLANT_SYSTEM;COLONIZATION-PLANT_DERIVED_SUBSTRATE_USAGE;PLANT_DERIVED_NUCLEOSIDE_METABOLISM;PLANT_DERIVED_PYRIMIDINE_DEGRADATION	PGPT0008870	PROKKA_03619	PF03486;PF00070;PF07992;PF13738	0.0
preA	PGPT;DIRECT_EFFECTS;PHYTOHORMONE|PLANT_SIGNAL_PRODUCTION;PLANT_VITAMIN_PRODUCTION;PLANT_VITAMIN_B5|PANTOTHENIC_ACID|CO_FACTOR_METABOLISM;PLANT_VITAMIN_B5|PANTOTHENIC_ACID|CO_FACTOR_BIOSYNTHESIS#PGPT;INDIRECT_EFFECTS;COLONIZING_PLANT_SYSTEM;COLONIZATION-PLANT_DERIVED_SUBSTRATE_USAGE;PLANT_DERIVED_NUCLEOSIDE_METABOLISM;PLANT_DERIVED_PYRIMIDINE_DEGRADATION	PGPT0008875	PROKKA_03620	PF01180;PF01207;PF00037;PF14697;PF12837;PF12838	0.0
dht|hydA	PGPT;DIRECT_EFFECTS;PHYTOHORMONE|PLANT_SIGNAL_PRODUCTION;PLANT_VITAMIN_PRODUCTION;PLANT_VITAMIN_B5|PANTOTHENIC_ACID|CO_FACTOR_METABOLISM;PLANT_VITAMIN_B5|PANTOTHENIC_ACID|CO_FACTOR_BIOSYNTHESIS#PGPT;INDIRECT_EFFECTS;COLONIZING_PLANT_SYSTEM;COLONIZATION-PLANT_DERIVED_SUBSTRATE_USAGE;PLANT_DERIVED_NUCLEOSIDE_METABOLISM;PLANT_DERIVED_PYRIMIDINE_DEGRADATION	PGPT0008880	PROKKA_03618	PF01979;PF07969	0.0
UPB1_like|pydC	PGPT;DIRECT_EFFECTS;PHYTOHORMONE|PLANT_SIGNAL_PRODUCTION;PLANT_VITAMIN_PRODUCTION;PLANT_VITAMIN_B5|PANTOTHENIC_ACID|CO_FACTOR_METABOLISM;PLANT_VITAMIN_B5|PANTOTHENIC_ACID|CO_FACTOR_BIOSYNTHESIS#PGPT;INDIRECT_EFFECTS;COLONIZING_PLANT_SYSTEM;COLONIZATION-PLANT_DERIVED_SUBSTRATE_USAGE;PLANT_DERIVED_NUCLEOSIDE_METABOLISM;PLANT_DERIVED_PYRIMIDINE_DEGRADATION	PGPT0008885	PROKKA_05316	PF00795	1.98e-47
thiC	PGPT;DIRECT_EFFECTS;PHYTOHORMONE|PLANT_SIGNAL_PRODUCTION;PLANT_VITAMIN_PRODUCTION;PLANT_VITAMIN_B1|THIAMIN_METABOLISM;PLANT_VITAMIN_B1|THIAMIN_BIOSYNTHESIS#PGPT;INDIRECT_EFFECTS;PLANT_IMMUNE_RESPONSE_STIMULATION;INDUCTION_OF_SYSTEMIC_RESISTANCE|ISR;ISR-VITAMIN_B1|THIAMIN_METABOLISM;ISR-VITAMIN_B1|THIAMIN_BIOSYNTHESIS#PGPT;INDIRECT_EFFECTS;COMPETITIVE_EXCLUSION|CE;CE-BACTERIAL_FITNESS;CE-BACTERIAL_FITNESS-RESISTANCE_TO_ANTIMICROBIAL|TOXIC_COMPOUNDS;CE-BACTERIAL_FITNESS-BACIMETHRIN|CF3-HMP_DETOXIFICATION	PGPT0008905	PROKKA_00706	PF13667;PF01964	0.0
thiD	PGPT;DIRECT_EFFECTS;PHYTOHORMONE|PLANT_SIGNAL_PRODUCTION;PLANT_VITAMIN_PRODUCTION;PLANT_VITAMIN_B1|THIAMIN_METABOLISM;PLANT_VITAMIN_B1|THIAMIN_BIOSYNTHESIS#PGPT;INDIRECT_EFFECTS;PLANT_IMMUNE_RESPONSE_STIMULATION;INDUCTION_OF_SYSTEMIC_RESISTANCE|ISR;ISR-VITAMIN_B1|THIAMIN_METABOLISM;ISR-VITAMIN_B1|THIAMIN_BIOSYNTHESIS	PGPT0008915	PROKKA_05082	PF08543	0.0
thiF	PGPT;DIRECT_EFFECTS;PHYTOHORMONE|PLANT_SIGNAL_PRODUCTION;PLANT_VITAMIN_PRODUCTION;PLANT_VITAMIN_B1|THIAMIN_METABOLISM;PLANT_VITAMIN_B1|THIAMIN_BIOSYNTHESIS#PGPT;INDIRECT_EFFECTS;PLANT_IMMUNE_RESPONSE_STIMULATION;INDUCTION_OF_SYSTEMIC_RESISTANCE|ISR;ISR-VITAMIN_B1|THIAMIN_METABOLISM;ISR-VITAMIN_B1|THIAMIN_BIOSYNTHESIS	PGPT0008935	PROKKA_00970	PF00899	7.19e-82
thiI	PGPT;DIRECT_EFFECTS;PHYTOHORMONE|PLANT_SIGNAL_PRODUCTION;PLANT_VITAMIN_PRODUCTION;PLANT_VITAMIN_B1|THIAMIN_METABOLISM;PLANT_VITAMIN_B1|THIAMIN_BIOSYNTHESIS#PGPT;INDIRECT_EFFECTS;PLANT_IMMUNE_RESPONSE_STIMULATION;INDUCTION_OF_SYSTEMIC_RESISTANCE|ISR;ISR-VITAMIN_B1|THIAMIN_METABOLISM;ISR-VITAMIN_B1|THIAMIN_BIOSYNTHESIS	PGPT0008940	PROKKA_00563	PF02568;PF02926	0.0
thiO	PGPT;DIRECT_EFFECTS;PHYTOHORMONE|PLANT_SIGNAL_PRODUCTION;PLANT_VITAMIN_PRODUCTION;PLANT_VITAMIN_B1|THIAMIN_METABOLISM;PLANT_VITAMIN_B1|THIAMIN_BIOSYNTHESIS#PGPT;INDIRECT_EFFECTS;PLANT_IMMUNE_RESPONSE_STIMULATION;INDUCTION_OF_SYSTEMIC_RESISTANCE|ISR;ISR-VITAMIN_B1|THIAMIN_METABOLISM;ISR-VITAMIN_B1|THIAMIN_BIOSYNTHESIS#PGPT;INDIRECT_EFFECTS;COLONIZING_PLANT_SYSTEM;COLONIZATION-PLANT_DERIVED_SUBSTRATE_USAGE;PLANT_DERIVED_AMINO_ACID_UTILIZATION;PLANT_DERIVED_GLYCINE_DEGRADATION	PGPT0008955	PROKKA_01008	PF01266	5.82e-158
dxs	PGPT;DIRECT_EFFECTS;PHYTOHORMONE|PLANT_SIGNAL_PRODUCTION;PLANT_SIGNAL-OTHER_TERPENOID|DERIVATE_PRODUCTION;PLANT_SIGNAL-TERPENOID_DERIVATE_METABOLISM;PLANT_SIGNAL-TERPENOID_BACKBONE_BIOSYNTHESIS#PGPT;DIRECT_EFFECTS;PHYTOHORMONE|PLANT_SIGNAL_PRODUCTION;PLANT_VITAMIN_PRODUCTION;PLANT_VITAMIN_B1|THIAMIN_METABOLISM;PLANT_VITAMIN_B1|THIAMIN_BIOSYNTHESIS#PGPT;INDIRECT_EFFECTS;STRESS_CONTROL|BIOCONTROL;NEUTRALIZING_ABIOTIC_STRESS;NITROSATIVE|OXIDATIVE_STRESS|ROS_SCAVENGING;OXIDATIVE_STRESS-TERPENOID_DERIVATE_PRODUCTION#PGPT;INDIRECT_EFFECTS;PLANT_IMMUNE_RESPONSE_STIMULATION;INDUCTION_OF_SYSTEMIC_RESISTANCE|ISR;ISR-VITAMIN_B1|THIAMIN_METABOLISM;ISR-VITAMIN_B1|THIAMIN_BIOSYNTHESIS	PGPT0008960	PROKKA_05158	PF13292;PF02780;PF02779	0.0
thiG	PGPT;DIRECT_EFFECTS;PHYTOHORMONE|PLANT_SIGNAL_PRODUCTION;PLANT_VITAMIN_PRODUCTION;PLANT_VITAMIN_B1|THIAMIN_METABOLISM;PLANT_VITAMIN_B1|THIAMIN_BIOSYNTHESIS#PGPT;INDIRECT_EFFECTS;PLANT_IMMUNE_RESPONSE_STIMULATION;INDUCTION_OF_SYSTEMIC_RESISTANCE|ISR;ISR-VITAMIN_B1|THIAMIN_METABOLISM;ISR-VITAMIN_B1|THIAMIN_BIOSYNTHESIS#PGPT;INDIRECT_EFFECTS;COLONIZING_PLANT_SYSTEM;COLONIZATION-PLANT_DERIVED_SUBSTRATE_USAGE;PLANT_DERIVED_AMINO_ACID_UTILIZATION;PLANT_DERIVED_GLYCINE_DEGRADATION	PGPT0008965	PROKKA_05496	PF05690	0.0
thiS	PGPT;DIRECT_EFFECTS;PHYTOHORMONE|PLANT_SIGNAL_PRODUCTION;PLANT_VITAMIN_PRODUCTION;PLANT_VITAMIN_B1|THIAMIN_METABOLISM;PLANT_VITAMIN_B1|THIAMIN_BIOSYNTHESIS#PGPT;INDIRECT_EFFECTS;PLANT_IMMUNE_RESPONSE_STIMULATION;INDUCTION_OF_SYSTEMIC_RESISTANCE|ISR;ISR-VITAMIN_B1|THIAMIN_METABOLISM;ISR-VITAMIN_B1|THIAMIN_BIOSYNTHESIS	PGPT0008970	PROKKA_05497		7.06e-38
thiE	PGPT;DIRECT_EFFECTS;PHYTOHORMONE|PLANT_SIGNAL_PRODUCTION;PLANT_VITAMIN_PRODUCTION;PLANT_VITAMIN_B1|THIAMIN_METABOLISM;PLANT_VITAMIN_B1|THIAMIN_BIOSYNTHESIS#PGPT;INDIRECT_EFFECTS;PLANT_IMMUNE_RESPONSE_STIMULATION;INDUCTION_OF_SYSTEMIC_RESISTANCE|ISR;ISR-VITAMIN_B1|THIAMIN_METABOLISM;ISR-VITAMIN_B1|THIAMIN_BIOSYNTHESIS	PGPT0008995	PROKKA_05083	PF02581	3.22e-150
thiL	PGPT;DIRECT_EFFECTS;PHYTOHORMONE|PLANT_SIGNAL_PRODUCTION;PLANT_VITAMIN_PRODUCTION;PLANT_VITAMIN_B1|THIAMIN_METABOLISM;PLANT_VITAMIN_B1|THIAMIN_BIOSYNTHESIS#PGPT;INDIRECT_EFFECTS;PLANT_IMMUNE_RESPONSE_STIMULATION;INDUCTION_OF_SYSTEMIC_RESISTANCE|ISR;ISR-VITAMIN_B1|THIAMIN_METABOLISM;ISR-VITAMIN_B1|THIAMIN_BIOSYNTHESIS	PGPT0009010	PROKKA_05164	PF02769	2.55e-140
rsgA|engC	PGPT;DIRECT_EFFECTS;PHYTOHORMONE|PLANT_SIGNAL_PRODUCTION;PLANT_VITAMIN_PRODUCTION;PLANT_VITAMIN_B1|THIAMIN_METABOLISM;PLANT_VITAMIN_B1|THIAMIN_BIOSYNTHESIS#PGPT;INDIRECT_EFFECTS;PLANT_IMMUNE_RESPONSE_STIMULATION;INDUCTION_OF_SYSTEMIC_RESISTANCE|ISR;ISR-VITAMIN_B1|THIAMIN_METABOLISM;ISR-VITAMIN_B1|THIAMIN_BIOSYNTHESIS	PGPT0009020	PROKKA_00724	PF01926;PF03193	0.0
adk|AK	PGPT;DIRECT_EFFECTS;PHYTOHORMONE|PLANT_SIGNAL_PRODUCTION;PLANT_VITAMIN_PRODUCTION;PLANT_VITAMIN_B1|THIAMIN_METABOLISM;PLANT_VITAMIN_B1|THIAMIN_BIOSYNTHESIS#PGPT;INDIRECT_EFFECTS;PLANT_IMMUNE_RESPONSE_STIMULATION;INDUCTION_OF_SYSTEMIC_RESISTANCE|ISR;ISR-VITAMIN_B1|THIAMIN_METABOLISM;ISR-VITAMIN_B1|THIAMIN_BIOSYNTHESIS#PGPT;INDIRECT_EFFECTS;COLONIZING_PLANT_SYSTEM;COLONIZATION-PLANT_DERIVED_SUBSTRATE_USAGE;PLANT_DERIVED_NUCLEOSIDE_METABOLISM;PLANT_DERIVED_PURINE_METABOLISM	PGPT0009040	PROKKA_01476	PF13207;PF00406;PF05191	1.33e-154
cytX	PGPT;DIRECT_EFFECTS;PHYTOHORMONE|PLANT_SIGNAL_PRODUCTION;PLANT_VITAMIN_PRODUCTION;PLANT_VITAMIN_B1|THIAMIN_METABOLISM;PLANT_VITAMIN_B1|THIAMIN_TRANSPORT#PGPT;INDIRECT_EFFECTS;PLANT_IMMUNE_RESPONSE_STIMULATION;INDUCTION_OF_SYSTEMIC_RESISTANCE|ISR;ISR-VITAMIN_B1|THIAMIN_METABOLISM;ISR-VITAMIN_B1|THIAMIN_TRANSPORT	PGPT0009075	PROKKA_04293	PF02133	0.0
pdxH	PGPT;DIRECT_EFFECTS;PHYTOHORMONE|PLANT_SIGNAL_PRODUCTION;PLANT_VITAMIN_PRODUCTION;PLANT_VITAMIN_B6|PYRIDOXINE|PYRIDOXAL|PYRIDOXAMINE_METABOLISM;PLANT_VITAMIN_B6|PYRIDOXINE|PYRIDOXAL|PYRIDOXAMINE_BIOSYNTHESIS#PGPT;INDIRECT_EFFECTS;STRESS_CONTROL|BIOCONTROL;NEUTRALIZING_ABIOTIC_STRESS;NITROSATIVE|OXIDATIVE_STRESS|ROS_SCAVENGING;OXIDATIVE_STRESS-VITAMIN_B6|PYRIDOXINE|PYRIDOXAL|PYRIDOXAMINE_BIOSYNTHESIS#PGPT;INDIRECT_EFFECTS;STRESS_CONTROL|BIOCONTROL;NEUTRALIZING_ABIOTIC_STRESS;NEUTRALIZING_OSMOTIC_STRESS;OSMOTIC_STRESS-VITAMIN_B6|PYRIDOXINE|PYRIDOXAL|PYRIDOXAMINE_BIOSYNTHESIS#PGPT;INDIRECT_EFFECTS;STRESS_CONTROL|BIOCONTROL;NEUTRALIZING_ABIOTIC_STRESS;NEUTRALIZING_SALINITY_STRESS;SALINITY_STRESS-VITAMIN_B6|PYRIDOXINE|PYRIDOXAL|PYRIDOXAMINE_BIOSYNTHESIS	PGPT0009115	PROKKA_01564	PF10590;PF01243;PF12766	3.15e-157
pdxK|pdxY	PGPT;DIRECT_EFFECTS;PHYTOHORMONE|PLANT_SIGNAL_PRODUCTION;PLANT_VITAMIN_PRODUCTION;PLANT_VITAMIN_B6|PYRIDOXINE|PYRIDOXAL|PYRIDOXAMINE_METABOLISM;PLANT_VITAMIN_B6|PYRIDOXINE|PYRIDOXAL|PYRIDOXAMINE_BIOSYNTHESIS#PGPT;INDIRECT_EFFECTS;STRESS_CONTROL|BIOCONTROL;NEUTRALIZING_ABIOTIC_STRESS;NITROSATIVE|OXIDATIVE_STRESS|ROS_SCAVENGING;OXIDATIVE_STRESS-VITAMIN_B6|PYRIDOXINE|PYRIDOXAL|PYRIDOXAMINE_BIOSYNTHESIS#PGPT;INDIRECT_EFFECTS;STRESS_CONTROL|BIOCONTROL;NEUTRALIZING_ABIOTIC_STRESS;NEUTRALIZING_OSMOTIC_STRESS;OSMOTIC_STRESS-VITAMIN_B6|PYRIDOXINE|PYRIDOXAL|PYRIDOXAMINE_BIOSYNTHESIS#PGPT;INDIRECT_EFFECTS;STRESS_CONTROL|BIOCONTROL;NEUTRALIZING_ABIOTIC_STRESS;NEUTRALIZING_SALINITY_STRESS;SALINITY_STRESS-VITAMIN_B6|PYRIDOXINE|PYRIDOXAL|PYRIDOXAMINE_BIOSYNTHESIS	PGPT0009125	PROKKA_00149	PF00294;PF08543	0.0
ydbC	PGPT;DIRECT_EFFECTS;PHYTOHORMONE|PLANT_SIGNAL_PRODUCTION;PLANT_VITAMIN_PRODUCTION;PLANT_VITAMIN_B6|PYRIDOXINE|PYRIDOXAL|PYRIDOXAMINE_METABOLISM;PLANT_VITAMIN_B6|PYRIDOXINE|PYRIDOXAL|PYRIDOXAMINE_BIOSYNTHESIS#PGPT;INDIRECT_EFFECTS;STRESS_CONTROL|BIOCONTROL;NEUTRALIZING_ABIOTIC_STRESS;NITROSATIVE|OXIDATIVE_STRESS|ROS_SCAVENGING;OXIDATIVE_STRESS-VITAMIN_B6|PYRIDOXINE|PYRIDOXAL|PYRIDOXAMINE_BIOSYNTHESIS#PGPT;INDIRECT_EFFECTS;STRESS_CONTROL|BIOCONTROL;NEUTRALIZING_ABIOTIC_STRESS;NEUTRALIZING_OSMOTIC_STRESS;OSMOTIC_STRESS-VITAMIN_B6|PYRIDOXINE|PYRIDOXAL|PYRIDOXAMINE_BIOSYNTHESIS#PGPT;INDIRECT_EFFECTS;STRESS_CONTROL|BIOCONTROL;NEUTRALIZING_ABIOTIC_STRESS;NEUTRALIZING_SALINITY_STRESS;SALINITY_STRESS-VITAMIN_B6|PYRIDOXINE|PYRIDOXAL|PYRIDOXAMINE_BIOSYNTHESIS	PGPT0009140	PROKKA_03045	PF00248	1.14e-105
epd	PGPT;DIRECT_EFFECTS;PHYTOHORMONE|PLANT_SIGNAL_PRODUCTION;PLANT_VITAMIN_PRODUCTION;PLANT_VITAMIN_B6|PYRIDOXINE|PYRIDOXAL|PYRIDOXAMINE_METABOLISM;PLANT_VITAMIN_B6|PYRIDOXINE|PYRIDOXAL|PYRIDOXAMINE_BIOSYNTHESIS#PGPT;INDIRECT_EFFECTS;STRESS_CONTROL|BIOCONTROL;NEUTRALIZING_ABIOTIC_STRESS;NITROSATIVE|OXIDATIVE_STRESS|ROS_SCAVENGING;OXIDATIVE_STRESS-VITAMIN_B6|PYRIDOXINE|PYRIDOXAL|PYRIDOXAMINE_BIOSYNTHESIS#PGPT;INDIRECT_EFFECTS;STRESS_CONTROL|BIOCONTROL;NEUTRALIZING_ABIOTIC_STRESS;NEUTRALIZING_OSMOTIC_STRESS;OSMOTIC_STRESS-VITAMIN_B6|PYRIDOXINE|PYRIDOXAL|PYRIDOXAMINE_BIOSYNTHESIS#PGPT;INDIRECT_EFFECTS;STRESS_CONTROL|BIOCONTROL;NEUTRALIZING_ABIOTIC_STRESS;NEUTRALIZING_SALINITY_STRESS;SALINITY_STRESS-VITAMIN_B6|PYRIDOXINE|PYRIDOXAL|PYRIDOXAMINE_BIOSYNTHESIS	PGPT0009145	PROKKA_05424	PF02800;PF00044	0.0
pdxB	PGPT;DIRECT_EFFECTS;PHYTOHORMONE|PLANT_SIGNAL_PRODUCTION;PLANT_VITAMIN_PRODUCTION;PLANT_VITAMIN_B6|PYRIDOXINE|PYRIDOXAL|PYRIDOXAMINE_METABOLISM;PLANT_VITAMIN_B6|PYRIDOXINE|PYRIDOXAL|PYRIDOXAMINE_BIOSYNTHESIS#PGPT;INDIRECT_EFFECTS;STRESS_CONTROL|BIOCONTROL;NEUTRALIZING_ABIOTIC_STRESS;NITROSATIVE|OXIDATIVE_STRESS|ROS_SCAVENGING;OXIDATIVE_STRESS-VITAMIN_B6|PYRIDOXINE|PYRIDOXAL|PYRIDOXAMINE_BIOSYNTHESIS#PGPT;INDIRECT_EFFECTS;STRESS_CONTROL|BIOCONTROL;NEUTRALIZING_ABIOTIC_STRESS;NEUTRALIZING_OSMOTIC_STRESS;OSMOTIC_STRESS-VITAMIN_B6|PYRIDOXINE|PYRIDOXAL|PYRIDOXAMINE_BIOSYNTHESIS#PGPT;INDIRECT_EFFECTS;STRESS_CONTROL|BIOCONTROL;NEUTRALIZING_ABIOTIC_STRESS;NEUTRALIZING_SALINITY_STRESS;SALINITY_STRESS-VITAMIN_B6|PYRIDOXINE|PYRIDOXAL|PYRIDOXAMINE_BIOSYNTHESIS#PGPT;INDIRECT_EFFECTS;COLONIZING_PLANT_SYSTEM;COLONIZATION-PLANT_DERIVED_SUBSTRATE_USAGE;PLANT_DERIVED_ORGANIC_ACID_UTILIZATION;PLANT_DERIVED_ERYTHRONATE_UTILIZATION	PGPT0009150	PROKKA_01761	PF00389;PF02826;PF11890	0.0
serA	PGPT;DIRECT_EFFECTS;PHYTOHORMONE|PLANT_SIGNAL_PRODUCTION;PLANT_VITAMIN_PRODUCTION;PLANT_VITAMIN_B6|PYRIDOXINE|PYRIDOXAL|PYRIDOXAMINE_METABOLISM;PLANT_VITAMIN_B6|PYRIDOXINE|PYRIDOXAL|PYRIDOXAMINE_BIOSYNTHESIS#PGPT;INDIRECT_EFFECTS;STRESS_CONTROL|BIOCONTROL;NEUTRALIZING_ABIOTIC_STRESS;NITROSATIVE|OXIDATIVE_STRESS|ROS_SCAVENGING;OXIDATIVE_STRESS-VITAMIN_B6|PYRIDOXINE|PYRIDOXAL|PYRIDOXAMINE_BIOSYNTHESIS#PGPT;INDIRECT_EFFECTS;STRESS_CONTROL|BIOCONTROL;NEUTRALIZING_ABIOTIC_STRESS;NEUTRALIZING_OSMOTIC_STRESS;OSMOTIC_STRESS-VITAMIN_B6|PYRIDOXINE|PYRIDOXAL|PYRIDOXAMINE_BIOSYNTHESIS#PGPT;INDIRECT_EFFECTS;STRESS_CONTROL|BIOCONTROL;NEUTRALIZING_ABIOTIC_STRESS;NEUTRALIZING_SALINITY_STRESS;SALINITY_STRESS-VITAMIN_B6|PYRIDOXINE|PYRIDOXAL|PYRIDOXAMINE_BIOSYNTHESIS	PGPT0009155	PROKKA_05552	PF00389;PF02826	0.0
serC|pdxF	PGPT;DIRECT_EFFECTS;PHYTOHORMONE|PLANT_SIGNAL_PRODUCTION;PLANT_VITAMIN_PRODUCTION;PLANT_VITAMIN_B6|PYRIDOXINE|PYRIDOXAL|PYRIDOXAMINE_METABOLISM;PLANT_VITAMIN_B6|PYRIDOXINE|PYRIDOXAL|PYRIDOXAMINE_BIOSYNTHESIS#PGPT;INDIRECT_EFFECTS;STRESS_CONTROL|BIOCONTROL;NEUTRALIZING_ABIOTIC_STRESS;NITROSATIVE|OXIDATIVE_STRESS|ROS_SCAVENGING;OXIDATIVE_STRESS-VITAMIN_B6|PYRIDOXINE|PYRIDOXAL|PYRIDOXAMINE_BIOSYNTHESIS#PGPT;INDIRECT_EFFECTS;STRESS_CONTROL|BIOCONTROL;NEUTRALIZING_ABIOTIC_STRESS;NEUTRALIZING_OSMOTIC_STRESS;OSMOTIC_STRESS-VITAMIN_B6|PYRIDOXINE|PYRIDOXAL|PYRIDOXAMINE_BIOSYNTHESIS#PGPT;INDIRECT_EFFECTS;STRESS_CONTROL|BIOCONTROL;NEUTRALIZING_ABIOTIC_STRESS;NEUTRALIZING_SALINITY_STRESS;SALINITY_STRESS-VITAMIN_B6|PYRIDOXINE|PYRIDOXAL|PYRIDOXAMINE_BIOSYNTHESIS	PGPT0009160	PROKKA_01844	PF00266	0.0
pdxA	PGPT;DIRECT_EFFECTS;PHYTOHORMONE|PLANT_SIGNAL_PRODUCTION;PLANT_VITAMIN_PRODUCTION;PLANT_VITAMIN_B6|PYRIDOXINE|PYRIDOXAL|PYRIDOXAMINE_METABOLISM;PLANT_VITAMIN_B6|PYRIDOXINE|PYRIDOXAL|PYRIDOXAMINE_BIOSYNTHESIS#PGPT;INDIRECT_EFFECTS;STRESS_CONTROL|BIOCONTROL;NEUTRALIZING_ABIOTIC_STRESS;NITROSATIVE|OXIDATIVE_STRESS|ROS_SCAVENGING;OXIDATIVE_STRESS-VITAMIN_B6|PYRIDOXINE|PYRIDOXAL|PYRIDOXAMINE_BIOSYNTHESIS#PGPT;INDIRECT_EFFECTS;STRESS_CONTROL|BIOCONTROL;NEUTRALIZING_ABIOTIC_STRESS;NEUTRALIZING_OSMOTIC_STRESS;OSMOTIC_STRESS-VITAMIN_B6|PYRIDOXINE|PYRIDOXAL|PYRIDOXAMINE_BIOSYNTHESIS#PGPT;INDIRECT_EFFECTS;STRESS_CONTROL|BIOCONTROL;NEUTRALIZING_ABIOTIC_STRESS;NEUTRALIZING_SALINITY_STRESS;SALINITY_STRESS-VITAMIN_B6|PYRIDOXINE|PYRIDOXAL|PYRIDOXAMINE_BIOSYNTHESIS	PGPT0009165	PROKKA_05292	PF04166	0.0
pdxJ	PGPT;DIRECT_EFFECTS;PHYTOHORMONE|PLANT_SIGNAL_PRODUCTION;PLANT_VITAMIN_PRODUCTION;PLANT_VITAMIN_B6|PYRIDOXINE|PYRIDOXAL|PYRIDOXAMINE_METABOLISM;PLANT_VITAMIN_B6|PYRIDOXINE|PYRIDOXAL|PYRIDOXAMINE_BIOSYNTHESIS#PGPT;INDIRECT_EFFECTS;STRESS_CONTROL|BIOCONTROL;NEUTRALIZING_ABIOTIC_STRESS;NITROSATIVE|OXIDATIVE_STRESS|ROS_SCAVENGING;OXIDATIVE_STRESS-VITAMIN_B6|PYRIDOXINE|PYRIDOXAL|PYRIDOXAMINE_BIOSYNTHESIS#PGPT;INDIRECT_EFFECTS;STRESS_CONTROL|BIOCONTROL;NEUTRALIZING_ABIOTIC_STRESS;NEUTRALIZING_OSMOTIC_STRESS;OSMOTIC_STRESS-VITAMIN_B6|PYRIDOXINE|PYRIDOXAL|PYRIDOXAMINE_BIOSYNTHESIS#PGPT;INDIRECT_EFFECTS;STRESS_CONTROL|BIOCONTROL;NEUTRALIZING_ABIOTIC_STRESS;NEUTRALIZING_SALINITY_STRESS;SALINITY_STRESS-VITAMIN_B6|PYRIDOXINE|PYRIDOXAL|PYRIDOXAMINE_BIOSYNTHESIS	PGPT0009170	PROKKA_01304	PF03740	2.27e-177
thrC	PGPT;DIRECT_EFFECTS;PHYTOHORMONE|PLANT_SIGNAL_PRODUCTION;PLANT_VITAMIN_PRODUCTION;PLANT_VITAMIN_B6|PYRIDOXINE|PYRIDOXAL|PYRIDOXAMINE_METABOLISM;PLANT_VITAMIN_B6|PYRIDOXINE|PYRIDOXAL|PYRIDOXAMINE_BIOSYNTHESIS#PGPT;INDIRECT_EFFECTS;STRESS_CONTROL|BIOCONTROL;NEUTRALIZING_ABIOTIC_STRESS;NITROSATIVE|OXIDATIVE_STRESS|ROS_SCAVENGING;OXIDATIVE_STRESS-VITAMIN_B6|PYRIDOXINE|PYRIDOXAL|PYRIDOXAMINE_BIOSYNTHESIS#PGPT;INDIRECT_EFFECTS;STRESS_CONTROL|BIOCONTROL;NEUTRALIZING_ABIOTIC_STRESS;NEUTRALIZING_OSMOTIC_STRESS;OSMOTIC_STRESS-VITAMIN_B6|PYRIDOXINE|PYRIDOXAL|PYRIDOXAMINE_BIOSYNTHESIS#PGPT;INDIRECT_EFFECTS;STRESS_CONTROL|BIOCONTROL;NEUTRALIZING_ABIOTIC_STRESS;NEUTRALIZING_SALINITY_STRESS;SALINITY_STRESS-VITAMIN_B6|PYRIDOXINE|PYRIDOXAL|PYRIDOXAMINE_BIOSYNTHESIS#PGPT;INDIRECT_EFFECTS;COLONIZING_PLANT_SYSTEM;COLONIZATION-PLANT_DERIVED_SUBSTRATE_USAGE;PLANT_DERIVED_AMINO_ACID_UTILIZATION;PLANT_DERIVED_SERINE_DEGRADATION	PGPT0009175	PROKKA_04693	PF00291;PF14821	0.0
cbiX	PGPT;DIRECT_EFFECTS;PHYTOHORMONE|PLANT_SIGNAL_PRODUCTION;PLANT_VITAMIN_PRODUCTION;PLANT_VITAMIN_B12|COBALAMIN_METABOLISM;PLANT_VITAMIN_B12|COBALAMIN_BIOSYNTHESIS	PGPT0009235	PROKKA_02259		2.30e-11
cobG	PGPT;DIRECT_EFFECTS;PHYTOHORMONE|PLANT_SIGNAL_PRODUCTION;PLANT_VITAMIN_PRODUCTION;PLANT_VITAMIN_B12|COBALAMIN_METABOLISM;PLANT_VITAMIN_B12|COBALAMIN_BIOSYNTHESIS	PGPT0009250	PROKKA_00818	PF03460	0.0
cbiGH_cobJ	PGPT;DIRECT_EFFECTS;PHYTOHORMONE|PLANT_SIGNAL_PRODUCTION;PLANT_VITAMIN_PRODUCTION;PLANT_VITAMIN_B12|COBALAMIN_METABOLISM;PLANT_VITAMIN_B12|COBALAMIN_BIOSYNTHESIS	PGPT0009255	PROKKA_00821	PF11760;PF00590	0.0
cobF	PGPT;DIRECT_EFFECTS;PHYTOHORMONE|PLANT_SIGNAL_PRODUCTION;PLANT_VITAMIN_PRODUCTION;PLANT_VITAMIN_B12|COBALAMIN_METABOLISM;PLANT_VITAMIN_B12|COBALAMIN_BIOSYNTHESIS	PGPT0009265	PROKKA_02485	PF00590	0.0
cobL	PGPT;DIRECT_EFFECTS;PHYTOHORMONE|PLANT_SIGNAL_PRODUCTION;PLANT_VITAMIN_PRODUCTION;PLANT_VITAMIN_B12|COBALAMIN_METABOLISM;PLANT_VITAMIN_B12|COBALAMIN_BIOSYNTHESIS	PGPT0009270	PROKKA_00817	PF00590	0.0
cobN	PGPT;DIRECT_EFFECTS;PHYTOHORMONE|PLANT_SIGNAL_PRODUCTION;PLANT_VITAMIN_PRODUCTION;PLANT_VITAMIN_B12|COBALAMIN_METABOLISM;PLANT_VITAMIN_B12|COBALAMIN_BIOSYNTHESIS	PGPT0009280	PROKKA_02693	PF02514	0.0
bacA|yddA	PGPT;DIRECT_EFFECTS;PHYTOHORMONE|PLANT_SIGNAL_PRODUCTION;PLANT_VITAMIN_PRODUCTION;PLANT_VITAMIN_B12|COBALAMIN_METABOLISM;PLANT_VITAMIN_B12|COBALAMIN_TRANSPORT#PGPT;INDIRECT_EFFECTS;COMPETITIVE_EXCLUSION|CE;CE-BACTERIAL_FITNESS;CE-BACTERIAL_FITNESS-RESISTANCE_TO_ANTIMICROBIAL|TOXIC_COMPOUNDS;CE-BACTERIAL_FITNESS-RESISTANCE_TO_ANTIMICROBIAL_PEPTIDES|BLEOMYCIN	PGPT0009345	PROKKA_01069	PF00664;PF06472;PF00005	0.0
kefF|nqo|ywrO	PGPT;DIRECT_EFFECTS;PHYTOHORMONE|PLANT_SIGNAL_PRODUCTION;PLANT_VITAMIN_PRODUCTION;PLANT_VITAMIN_K_METABOLISM;PLANT_VITAMIN_K_BIOSYNTHESIS	PGPT0009455	PROKKA_05154		4.12e-153
wrbA	PGPT;DIRECT_EFFECTS;PHYTOHORMONE|PLANT_SIGNAL_PRODUCTION;PLANT_VITAMIN_PRODUCTION;PLANT_VITAMIN_K_METABOLISM;PLANT_VITAMIN_K_BIOSYNTHESIS	PGPT0009460	PROKKA_03464	PF03358	1.35e-146
hppD	PGPT;DIRECT_EFFECTS;PHYTOHORMONE|PLANT_SIGNAL_PRODUCTION;PLANT_VITAMIN_PRODUCTION;PLANT_VITAMIN_E_METABOLISM;PLANT_VITAMIN_E_BIOSYNTHESIS#PGPT;INDIRECT_EFFECTS;STRESS_CONTROL|BIOCONTROL;NEUTRALIZING_ABIOTIC_STRESS;NITROSATIVE|OXIDATIVE_STRESS|ROS_SCAVENGING;OXIDATIVE_STRESS-VITAMIN_E_BIOSYNTHESIS#PGPT;INDIRECT_EFFECTS;COLONIZING_PLANT_SYSTEM;COLONIZATION-PLANT_DERIVED_SUBSTRATE_USAGE;PLANT_DERIVED_AMINO_ACID_UTILIZATION;PLANT_DERIVED_TYROSINE_DEGRADATION	PGPT0009480	PROKKA_05049	PF00903;PF13669	0.0
ybgC|fcbC1	PGPT;DIRECT_EFFECTS;PHYTOHORMONE|PLANT_SIGNAL_PRODUCTION;PLANT_SIGNAL-UBIQUINONE|COENZYME_Q_PRODUCTION;PLANT_SIGNAL-UBIQUINONE|COENZYME_Q_METABOLISM;PLANT_SIGNAL-UBIQUINONE|COENZYME_Q_BIOSYNTHESIS#PGPT;INDIRECT_EFFECTS;STRESS_CONTROL|BIOCONTROL;NEUTRALIZING_BIOTIC_STRESS;BACTERICIDAL_COMPOUNDS|ANTIBIOTICS;BACTERICIDAL-HYDROXYBENZOATE_METABOLISM#PGPT;INDIRECT_EFFECTS;STRESS_CONTROL|BIOCONTROL;NEUTRALIZING_ABIOTIC_STRESS;NITROSATIVE|OXIDATIVE_STRESS|ROS_SCAVENGING;OXIDATIVE_STRESS-UBIQUINONE|COENZYME_Q_PATHWAY	PGPT0009505	PROKKA_04598	PF03061;PF13279	7.61e-107
ubiA	PGPT;DIRECT_EFFECTS;PHYTOHORMONE|PLANT_SIGNAL_PRODUCTION;PLANT_SIGNAL-UBIQUINONE|COENZYME_Q_PRODUCTION;PLANT_SIGNAL-UBIQUINONE|COENZYME_Q_METABOLISM;PLANT_SIGNAL-UBIQUINONE|COENZYME_Q_BIOSYNTHESIS#PGPT;INDIRECT_EFFECTS;STRESS_CONTROL|BIOCONTROL;NEUTRALIZING_ABIOTIC_STRESS;NITROSATIVE|OXIDATIVE_STRESS|ROS_SCAVENGING;OXIDATIVE_STRESS-UBIQUINONE|COENZYME_Q_PATHWAY	PGPT0009515	PROKKA_00077	PF01040	0.0
ubiB|aarF	PGPT;DIRECT_EFFECTS;PHYTOHORMONE|PLANT_SIGNAL_PRODUCTION;PLANT_SIGNAL-UBIQUINONE|COENZYME_Q_PRODUCTION;PLANT_SIGNAL-UBIQUINONE|COENZYME_Q_METABOLISM;PLANT_SIGNAL-UBIQUINONE|COENZYME_Q_BIOSYNTHESIS#PGPT;INDIRECT_EFFECTS;STRESS_CONTROL|BIOCONTROL;NEUTRALIZING_ABIOTIC_STRESS;NITROSATIVE|OXIDATIVE_STRESS|ROS_SCAVENGING;OXIDATIVE_STRESS-UBIQUINONE|COENZYME_Q_PATHWAY	PGPT0009520	PROKKA_00601	PF03109	0.0
ubiC	PGPT;DIRECT_EFFECTS;PHYTOHORMONE|PLANT_SIGNAL_PRODUCTION;PLANT_SIGNALLING_VOLATILES;PLANT_SIGNAL-P-HYDOXYBENZOIC_ACID_VOLATILE_METABOLISM;PLANT_SIGNAL-P-HYDOXYBENZOIC_ACID_VOLATILE_BIOSYNTHESIS#PGPT;DIRECT_EFFECTS;PHYTOHORMONE|PLANT_SIGNAL_PRODUCTION;PLANT_SIGNAL-UBIQUINONE|COENZYME_Q_PRODUCTION;PLANT_SIGNAL-UBIQUINONE|COENZYME_Q_METABOLISM;PLANT_SIGNAL-UBIQUINONE|COENZYME_Q_BIOSYNTHESIS#PGPT;INDIRECT_EFFECTS;STRESS_CONTROL|BIOCONTROL;NEUTRALIZING_BIOTIC_STRESS;BACTERICIDAL_COMPOUNDS|ANTIBIOTICS;BACTERICIDAL-HYDROXYBENZOATE_METABOLISM#PGPT;INDIRECT_EFFECTS;STRESS_CONTROL|BIOCONTROL;NEUTRALIZING_BIOTIC_STRESS;BIOTIC_STRESS_RESISTANCE-VOLATILES;BIOTIC_STRESS_RESISTANCE-P-HYDOXYBENZOIC_ACID_VOLATILE_BIOSYNTHESIS#PGPT;INDIRECT_EFFECTS;STRESS_CONTROL|BIOCONTROL;NEUTRALIZING_ABIOTIC_STRESS;NITROSATIVE|OXIDATIVE_STRESS|ROS_SCAVENGING;OXIDATIVE_STRESS-UBIQUINONE|COENZYME_Q_PATHWAY	PGPT0009525	PROKKA_00076	PF04345	7.98e-129
ubiD	PGPT;DIRECT_EFFECTS;PHYTOHORMONE|PLANT_SIGNAL_PRODUCTION;PLANT_SIGNAL-UBIQUINONE|COENZYME_Q_PRODUCTION;PLANT_SIGNAL-UBIQUINONE|COENZYME_Q_METABOLISM;PLANT_SIGNAL-UBIQUINONE|COENZYME_Q_BIOSYNTHESIS#PGPT;INDIRECT_EFFECTS;STRESS_CONTROL|BIOCONTROL;NEUTRALIZING_ABIOTIC_STRESS;NITROSATIVE|OXIDATIVE_STRESS|ROS_SCAVENGING;OXIDATIVE_STRESS-UBIQUINONE|COENZYME_Q_PATHWAY	PGPT0009530	PROKKA_05614	PF01977	0.0
ubiE	PGPT;DIRECT_EFFECTS;PHYTOHORMONE|PLANT_SIGNAL_PRODUCTION;PLANT_SIGNAL-UBIQUINONE|COENZYME_Q_PRODUCTION;PLANT_SIGNAL-UBIQUINONE|COENZYME_Q_METABOLISM;PLANT_SIGNAL-UBIQUINONE|COENZYME_Q_BIOSYNTHESIS#PGPT;INDIRECT_EFFECTS;STRESS_CONTROL|BIOCONTROL;NEUTRALIZING_ABIOTIC_STRESS;NITROSATIVE|OXIDATIVE_STRESS|ROS_SCAVENGING;OXIDATIVE_STRESS-UBIQUINONE|COENZYME_Q_PATHWAY	PGPT0009535	PROKKA_00603	PF08241;PF08242;PF13489;PF13649;PF13847;PF01135;PF01209	0.0
COQ7_like	PGPT;DIRECT_EFFECTS;PHYTOHORMONE|PLANT_SIGNAL_PRODUCTION;PLANT_SIGNAL-UBIQUINONE|COENZYME_Q_PRODUCTION;PLANT_SIGNAL-UBIQUINONE|COENZYME_Q_METABOLISM;PLANT_SIGNAL-UBIQUINONE|COENZYME_Q_BIOSYNTHESIS#PGPT;INDIRECT_EFFECTS;STRESS_CONTROL|BIOCONTROL;NEUTRALIZING_ABIOTIC_STRESS;NITROSATIVE|OXIDATIVE_STRESS|ROS_SCAVENGING;OXIDATIVE_STRESS-UBIQUINONE|COENZYME_Q_PATHWAY	PGPT0009541	PROKKA_05273	PF03232	2.94e-158
ubiG	PGPT;DIRECT_EFFECTS;PHYTOHORMONE|PLANT_SIGNAL_PRODUCTION;PLANT_SIGNAL-UBIQUINONE|COENZYME_Q_PRODUCTION;PLANT_SIGNAL-UBIQUINONE|COENZYME_Q_METABOLISM;PLANT_SIGNAL-UBIQUINONE|COENZYME_Q_BIOSYNTHESIS#PGPT;INDIRECT_EFFECTS;STRESS_CONTROL|BIOCONTROL;NEUTRALIZING_ABIOTIC_STRESS;NITROSATIVE|OXIDATIVE_STRESS|ROS_SCAVENGING;OXIDATIVE_STRESS-UBIQUINONE|COENZYME_Q_PATHWAY	PGPT0009545	PROKKA_01839	PF02353;PF08241;PF08242;PF13489;PF13649;PF13847	5.81e-175
ubiH	PGPT;DIRECT_EFFECTS;PHYTOHORMONE|PLANT_SIGNAL_PRODUCTION;PLANT_SIGNAL-UBIQUINONE|COENZYME_Q_PRODUCTION;PLANT_SIGNAL-UBIQUINONE|COENZYME_Q_METABOLISM;PLANT_SIGNAL-UBIQUINONE|COENZYME_Q_BIOSYNTHESIS#PGPT;INDIRECT_EFFECTS;STRESS_CONTROL|BIOCONTROL;NEUTRALIZING_ABIOTIC_STRESS;NITROSATIVE|OXIDATIVE_STRESS|ROS_SCAVENGING;OXIDATIVE_STRESS-UBIQUINONE|COENZYME_Q_PATHWAY	PGPT0009550	PROKKA_05599	PF01494	0.0
ubiI	PGPT;DIRECT_EFFECTS;PHYTOHORMONE|PLANT_SIGNAL_PRODUCTION;PLANT_SIGNAL-UBIQUINONE|COENZYME_Q_PRODUCTION;PLANT_SIGNAL-UBIQUINONE|COENZYME_Q_METABOLISM;PLANT_SIGNAL-UBIQUINONE|COENZYME_Q_BIOSYNTHESIS#PGPT;INDIRECT_EFFECTS;STRESS_CONTROL|BIOCONTROL;NEUTRALIZING_ABIOTIC_STRESS;NITROSATIVE|OXIDATIVE_STRESS|ROS_SCAVENGING;OXIDATIVE_STRESS-UBIQUINONE|COENZYME_Q_PATHWAY	PGPT0009555	PROKKA_05598	PF01266;PF01494;PF05834;PF08491	0.0
ubiJ|yigP	PGPT;DIRECT_EFFECTS;PHYTOHORMONE|PLANT_SIGNAL_PRODUCTION;PLANT_SIGNAL-UBIQUINONE|COENZYME_Q_PRODUCTION;PLANT_SIGNAL-UBIQUINONE|COENZYME_Q_METABOLISM;PLANT_SIGNAL-UBIQUINONE|COENZYME_Q_BIOSYNTHESIS#PGPT;INDIRECT_EFFECTS;STRESS_CONTROL|BIOCONTROL;NEUTRALIZING_ABIOTIC_STRESS;NITROSATIVE|OXIDATIVE_STRESS|ROS_SCAVENGING;OXIDATIVE_STRESS-UBIQUINONE|COENZYME_Q_PATHWAY	PGPT0009560	PROKKA_00602		4.41e-145
ubiX|bsdB	PGPT;DIRECT_EFFECTS;PHYTOHORMONE|PLANT_SIGNAL_PRODUCTION;PLANT_SIGNAL-UBIQUINONE|COENZYME_Q_PRODUCTION;PLANT_SIGNAL-UBIQUINONE|COENZYME_Q_METABOLISM;PLANT_SIGNAL-UBIQUINONE|COENZYME_Q_BIOSYNTHESIS#PGPT;INDIRECT_EFFECTS;STRESS_CONTROL|BIOCONTROL;NEUTRALIZING_ABIOTIC_STRESS;NITROSATIVE|OXIDATIVE_STRESS|ROS_SCAVENGING;OXIDATIVE_STRESS-UBIQUINONE|COENZYME_Q_PATHWAY#PGPT;INDIRECT_EFFECTS;COLONIZING_PLANT_SYSTEM;COLONIZATION-PLANT_DERIVED_SUBSTRATE_USAGE;PLANT_DERIVED_ORGANIC_ACID_UTILIZATION;PLANT_DERIVED_SALICYLIC_ACID_DEGRADATION#PGPT;INDIRECT_EFFECTS;COLONIZING_PLANT_SYSTEM;COLONIZATION-PLANT_DERIVED_SUBSTRATE_USAGE;PLANT_DERIVED_AROMATIC|PHENOLIC_COMPOUND_UTILIZATION;PLANT_DERIVED_BENZENE|PHENOL_DEGRADATION#PGPT;INDIRECT_EFFECTS;COLONIZING_PLANT_SYSTEM;COLONIZATION-ADAPTION_TO_PLANT_IMMUNE_SYSTEM;ADAPTION_TO_PIS-INHIBITION_OF_SALICYLIC_ACID|JASMONIC_ACID;ADAPTION_TO_PIS-SALICYLIC_ACID_DEGRADATION#PGPT;INDIRECT_EFFECTS;COMPETITIVE_EXCLUSION|CE;CE-BACTERIAL_FITNESS;CE-BACTERIAL_FITNESS-RESISTANCE_TO_ANTIMICROBIAL|TOXIC_COMPOUNDS;CE-BACTERIAL_FITNESS-SALICYLIC_ACID_RESISTANCE	PGPT0009565	PROKKA_05122	PF02441	1.36e-153
cepH|sgcC3|mdpC3|kedY3	PGPT;INDIRECT_EFFECTS;STRESS_CONTROL|BIOCONTROL;NEUTRALIZING_BIOTIC_STRESS;BACTERICIDAL_COMPOUNDS|ANTIBIOTICS;BACTERICIDAL-VANCOMYCIN_METABOLISM	PGPT0009685	PROKKA_00641	PF01494;PF04820	1.64e-48
ycgN	PGPT;INDIRECT_EFFECTS;STRESS_CONTROL|BIOCONTROL;NEUTRALIZING_BIOTIC_STRESS;BACTERICIDAL_COMPOUNDS|ANTIBIOTICS;BACTERICIDAL-CARBAPENEM_METABOLISM#PGPT;INDIRECT_EFFECTS;COMPETITIVE_EXCLUSION|CE;CE-QUORUM_SENSING_RESPONSE|BIOFILM_FORMATION;CE-QSR-AUTOINDUCER_PERCEPTION;CE-QSR-AI-1_ExpI|EsaI_PERCIPITATION|SIGNALLING|AHL|NAHL	PGPT0009760	PROKKA_01737	PF03692	5.54e-108
toxJ	PGPT;INDIRECT_EFFECTS;STRESS_CONTROL|BIOCONTROL;NEUTRALIZING_BIOTIC_STRESS;BACTERICIDAL_COMPOUNDS|ANTIBIOTICS;BACTERICIDAL-TOXOFLAVIN_METABOLISM#PGPT;INDIRECT_EFFECTS;STRESS_CONTROL|BIOCONTROL;NEUTRALIZING_BIOTIC_STRESS;FUNGICIDAL_COMPOUNDS|ANTIBIOTICS;FUNGICIDAL-TOXOFLAVIN_METABOLISM#PGPT;INDIRECT_EFFECTS;STRESS_CONTROL|BIOCONTROL;NEUTRALIZING_ABIOTIC_STRESS;NEUTRALIZING_HERBICIDIAL_STRESS;HERBICIDIAL_STRESS-TOXOFLAVIN_METABOLISM#PGPT;INDIRECT_EFFECTS;COMPETITIVE_EXCLUSION|CE;CE-QUORUM_SENSING_RESPONSE|BIOFILM_FORMATION;CE-QSR-AUTOINDUCER_PERCEPTION;CE-QSR-AI-1_TofI_PERCIPITATION|SIGNALLING|AHL|NAHL	PGPT0009775	PROKKA_02496	PF00196	1.03e-89
toxF	PGPT;INDIRECT_EFFECTS;STRESS_CONTROL|BIOCONTROL;NEUTRALIZING_BIOTIC_STRESS;BACTERICIDAL_COMPOUNDS|ANTIBIOTICS;BACTERICIDAL-TOXOFLAVIN_METABOLISM#PGPT;INDIRECT_EFFECTS;STRESS_CONTROL|BIOCONTROL;NEUTRALIZING_BIOTIC_STRESS;FUNGICIDAL_COMPOUNDS|ANTIBIOTICS;FUNGICIDAL-TOXOFLAVIN_METABOLISM#PGPT;INDIRECT_EFFECTS;STRESS_CONTROL|BIOCONTROL;NEUTRALIZING_ABIOTIC_STRESS;NEUTRALIZING_HERBICIDIAL_STRESS;HERBICIDIAL_STRESS-TOXOFLAVIN_METABOLISM	PGPT0009795	PROKKA_03343	PF04657	2.10e-77
toxI|oprM|oprM|emhC|ttgC|cusC|adeK|smeF|mtrE|cmeC|gesC	PGPT;INDIRECT_EFFECTS;STRESS_CONTROL|BIOCONTROL;NEUTRALIZING_BIOTIC_STRESS;BACTERICIDAL_COMPOUNDS|ANTIBIOTICS;BACTERICIDAL-TOXOFLAVIN_METABOLISM#PGPT;INDIRECT_EFFECTS;STRESS_CONTROL|BIOCONTROL;NEUTRALIZING_BIOTIC_STRESS;FUNGICIDAL_COMPOUNDS|ANTIBIOTICS;FUNGICIDAL-TOXOFLAVIN_METABOLISM#PGPT;INDIRECT_EFFECTS;STRESS_CONTROL|BIOCONTROL;NEUTRALIZING_ABIOTIC_STRESS;NITROSATIVE|OXIDATIVE_STRESS|ROS_SCAVENGING;OXIDATIVE_STRESS-ARYLPOLYENE_BIOSYNTHESIS#PGPT;INDIRECT_EFFECTS;STRESS_CONTROL|BIOCONTROL;NEUTRALIZING_ABIOTIC_STRESS;NEUTRALIZING_HERBICIDIAL_STRESS;HERBICIDIAL_STRESS-TOXOFLAVIN_METABOLISM#PGPT;INDIRECT_EFFECTS;COMPETITIVE_EXCLUSION|CE;CE-BACTERIAL_FITNESS;CE-BACTERIAL_FITNESS-RESISTANCE_TO_ANTIMICROBIAL|TOXIC_COMPOUNDS;CE-BACTERIAL_FITNESS-QUINOLINE_RESISTANCE#PGPT;INDIRECT_EFFECTS;COMPETITIVE_EXCLUSION|CE;CE-BACTERIAL_FITNESS;CE-BACTERIAL_FITNESS-MULTIDRUG_RESISTANCE;CE-BACTERIAL_FITNESS-MULTIDRUG_TRANSPORT-EFFLUX_PUMPMexAB-OprM#PGPT;INDIRECT_EFFECTS;COMPETITIVE_EXCLUSION|CE;CE-BACTERIAL_FITNESS;CE-BACTERIAL_FITNESS-MULTIDRUG_RESISTANCE;CE-BACTERIAL_FITNESS-MULTIDRUG_TRANSPORT-EFFLUX_PUMP_MexJK-OprM#PGPT;INDIRECT_EFFECTS;COMPETITIVE_EXCLUSION|CE;CE-BACTERIAL_FITNESS;CE-BACTERIAL_FITNESS-MULTIDRUG_RESISTANCE;CE-BACTERIAL_FITNESS-MULTIDRUG_TRANSPORT-EFFLUX_PUMP_MexXY-OprM	PGPT0009810	PROKKA_03662	PF02321	0.0
iorB	PGPT;INDIRECT_EFFECTS;COMPETITIVE_EXCLUSION|CE;CE-BACTERIAL_FITNESS;CE-BACTERIAL_FITNESS-RESISTANCE_TO_ANTIMICROBIAL|TOXIC_COMPOUNDS;CE-BACTERIAL_FITNESS-QUINOLINE_RESISTANCE	PGPT0009811	PROKKA_02409	PF02738	0.0
iorA	PGPT;INDIRECT_EFFECTS;COMPETITIVE_EXCLUSION|CE;CE-BACTERIAL_FITNESS;CE-BACTERIAL_FITNESS-RESISTANCE_TO_ANTIMICROBIAL|TOXIC_COMPOUNDS;CE-BACTERIAL_FITNESS-QUINOLINE_RESISTANCE	PGPT0009812	PROKKA_02410	PF00111;PF01799	4.28e-104
srfAA|lchAA	PGPT;INDIRECT_EFFECTS;STRESS_CONTROL|BIOCONTROL;NEUTRALIZING_BIOTIC_STRESS;BACTERICIDAL_COMPOUNDS|ANTIBIOTICS;BACTERICIDAL-SURFACTIN_PRODUCTION#PGPT;INDIRECT_EFFECTS;PLANT_IMMUNE_RESPONSE_STIMULATION;TRIGGERED_IMMUNITY;PAMP|EFFECTOR_TRIGGERED_IMMUNITY|PTI;PTI-SURFACTIN_PRODUCTION#PGPT;INDIRECT_EFFECTS;COLONIZING_PLANT_SYSTEM;COLONIZATION-SURFACE_ATTACHMENT;SURFACE_ADHESION;SURFACE_ADHESION-SURFACTIN|LICHENYSIN_PRODUCTiON#PGPT;INDIRECT_EFFECTS;COMPETITIVE_EXCLUSION|CE;CE-QUORUM_SENSING_RESPONSE|BIOFILM_FORMATION;CE-QSR-AUTOINDUCER_PERCEPTION;CE-QSR-ComX_PHEROMONE_PERCIPITATION|SIGNALLING	PGPT0009845	PROKKA_03320	PF00501;PF00668	1.17e-154
otrA|tetM|tetO	PGPT;INDIRECT_EFFECTS;STRESS_CONTROL|BIOCONTROL;NEUTRALIZING_BIOTIC_STRESS;BACTERICIDAL_COMPOUNDS|ANTIBIOTICS;BACTERICIDAL-TYPE_II_POLYKETIDE-OXY-|CHLOR-|TETRACYCLINE_METABOLISM#PGPT;INDIRECT_EFFECTS;COMPETITIVE_EXCLUSION|CE;CE-BACTERIAL_FITNESS;CE-BACTERIAL_FITNESS-RESISTANCE_TO_ANTIMICROBIAL|TOXIC_COMPOUNDS;CE-BACTERIAL_FITNESS-TETRACYCLINE_RESISTANCE	PGPT0010355	PROKKA_05237	PF00679;PF14492;PF03764;PF00009	3.80e-105
aknOx	PGPT;INDIRECT_EFFECTS;STRESS_CONTROL|BIOCONTROL;NEUTRALIZING_BIOTIC_STRESS;BACTERICIDAL_COMPOUNDS|ANTIBIOTICS;BACTERICIDAL-TYPE_II_POLYKETIDE-AKLAVINONE-ACLACINOMYCIN_METABOLISM#PGPT;INDIRECT_EFFECTS;STRESS_CONTROL|BIOCONTROL;NEUTRALIZING_BIOTIC_STRESS;TUMORICIDAL_COMPOUNDS;TUMORICIDAL-TYPE_II_POLYKETIDE-AKLAVINONE-ACLACINOMYCIN_METABOLISM	PGPT0010485	PROKKA_00231		4.51e-16
sypA	PGPT;INDIRECT_EFFECTS;STRESS_CONTROL|BIOCONTROL;NEUTRALIZING_BIOTIC_STRESS;BACTERICIDAL_COMPOUNDS|ANTIBIOTICS;BACTERICIDAL-SYRINGOPEPTIDE_METABOLISM	PGPT0010777	PROKKA_02490	PF00501;PF13193;PF00668;PF00550	0.0
cefD	PGPT;INDIRECT_EFFECTS;STRESS_CONTROL|BIOCONTROL;NEUTRALIZING_BIOTIC_STRESS;BACTERICIDAL_COMPOUNDS|ANTIBIOTICS;BACTERICIDAL-PENICILLIN_METABOLISM	PGPT0010995	PROKKA_04501		1.74e-21
phoP	PGPT;INDIRECT_EFFECTS;STRESS_CONTROL|BIOCONTROL;NEUTRALIZING_BIOTIC_STRESS;BACTERICIDAL_COMPOUNDS|ANTIBIOTICS;BACTERICIDAL-STREPTOMYCIN|KANAMYCIN|AMIKACIN_METABOLISM#PGPT;INDIRECT_EFFECTS;STRESS_CONTROL|BIOCONTROL;NEUTRALIZING_ABIOTIC_STRESS;NEUTRALIZING_SALINITY_STRESS;SALINITY_STRESS-MAGNESIUM_TRANSPORT#PGPT;INDIRECT_EFFECTS;STRESS_CONTROL|BIOCONTROL;NEUTRALIZING_ABIOTIC_STRESS;NEUTRALIZING_ACIDIC_STRESS;ACIDIC_STRESS_REGULATION#PGPT;INDIRECT_EFFECTS;COLONIZING_PLANT_SYSTEM;COLONIZATION-SURFACE_ATTACHMENT;SURFACE_ATTACHMENT-LPS|LIPID|IVA_METABOLISM;SURFACE_ATTACHMENT-LIPID_A_METABOLISM#PGPT;INDIRECT_EFFECTS;COMPETITIVE_EXCLUSION|CE;CE-CELL_ENVELOPE_REMODELLING;CE-REMODELLINGLPS|LIPID|IVA_METABOLISM;CE-REMODELLING_LPS|LIPID|IVA_REGULATION	PGPT0011060	PROKKA_04382	PF00072;PF00486	2.42e-164
phoQ	PGPT;INDIRECT_EFFECTS;STRESS_CONTROL|BIOCONTROL;NEUTRALIZING_BIOTIC_STRESS;BACTERICIDAL_COMPOUNDS|ANTIBIOTICS;BACTERICIDAL-STREPTOMYCIN|KANAMYCIN|AMIKACIN_METABOLISM#PGPT;INDIRECT_EFFECTS;STRESS_CONTROL|BIOCONTROL;NEUTRALIZING_ABIOTIC_STRESS;NEUTRALIZING_SALINITY_STRESS;SALINITY_STRESS-MAGNESIUM_TRANSPORT#PGPT;INDIRECT_EFFECTS;STRESS_CONTROL|BIOCONTROL;NEUTRALIZING_ABIOTIC_STRESS;NEUTRALIZING_ACIDIC_STRESS;ACIDIC_STRESS_REGULATION	PGPT0011065	PROKKA_04381	PF02518	0.0
tktA|tktB	PGPT;INDIRECT_EFFECTS;STRESS_CONTROL|BIOCONTROL;NEUTRALIZING_BIOTIC_STRESS;BACTERICIDAL_COMPOUNDS|ANTIBIOTICS;BACTERICIDAL-ANSAMITOCIN|RIFAMYCIN_METABOLISM#PGPT;INDIRECT_EFFECTS;STRESS_CONTROL|BIOCONTROL;NEUTRALIZING_BIOTIC_STRESS;FUNGICIDAL_COMPOUNDS|ANTIBIOTICS;FUNGICIDAL-ANSAMITOCIN|RIFAMYCIN_METABOLISM#PGPT;INDIRECT_EFFECTS;COLONIZING_PLANT_SYSTEM;COLONIZATION-PLANT_DERIVED_SUBSTRATE_USAGE;PLANT_DERIVED_CARBOHYDRATE-PENTOSES_UTILIZATION;PLANT_DERIVED_PENTOSE_METABOLISM	PGPT0011200	PROKKA_05425	PF02780;PF00456;PF02779	0.0
acpP	PGPT;INDIRECT_EFFECTS;STRESS_CONTROL|BIOCONTROL;NEUTRALIZING_BIOTIC_STRESS;BACTERICIDAL_COMPOUNDS|ANTIBIOTICS;BACTERICIDAL-AURACHIN_METABOLISM#PGPT;INDIRECT_EFFECTS;STRESS_CONTROL|BIOCONTROL;NEUTRALIZING_ABIOTIC_STRESS;NITROSATIVE|OXIDATIVE_STRESS|ROS_SCAVENGING;OXIDATIVE_STRESS-ARYLPOLYENE_BIOSYNTHESIS	PGPT0011375	PROKKA_05063		3.31e-10
auaH	PGPT;INDIRECT_EFFECTS;STRESS_CONTROL|BIOCONTROL;NEUTRALIZING_BIOTIC_STRESS;BACTERICIDAL_COMPOUNDS|ANTIBIOTICS;BACTERICIDAL-AURACHIN_METABOLISM	PGPT0011395	PROKKA_04514	PF01073;PF01370;PF16363;PF13460;PF07993;PF05368;PF02719;PF04321	3.47e-33
dcsE	PGPT;INDIRECT_EFFECTS;STRESS_CONTROL|BIOCONTROL;NEUTRALIZING_BIOTIC_STRESS;BACTERICIDAL_COMPOUNDS|ANTIBIOTICS;BACTERICIDAL-CYCLOSERINE_METABOLISM	PGPT0011520	PROKKA_05489	PF00561	2.36e-71
yejA	PGPT;INDIRECT_EFFECTS;STRESS_CONTROL|BIOCONTROL;NEUTRALIZING_BIOTIC_STRESS;BACTERICIDAL_COMPOUNDS|ANTIBIOTICS;BACTERICIDAL-SIDEROMYCINS|MICROCINS	PGPT0011625	PROKKA_02605	PF00496	0.0
yejB	PGPT;INDIRECT_EFFECTS;STRESS_CONTROL|BIOCONTROL;NEUTRALIZING_BIOTIC_STRESS;BACTERICIDAL_COMPOUNDS|ANTIBIOTICS;BACTERICIDAL-SIDEROMYCINS|MICROCINS	PGPT0011630	PROKKA_02604	PF00528	0.0
yejE	PGPT;INDIRECT_EFFECTS;STRESS_CONTROL|BIOCONTROL;NEUTRALIZING_BIOTIC_STRESS;BACTERICIDAL_COMPOUNDS|ANTIBIOTICS;BACTERICIDAL-SIDEROMYCINS|MICROCINS	PGPT0011635	PROKKA_02603	PF00528	0.0
yejF	PGPT;INDIRECT_EFFECTS;STRESS_CONTROL|BIOCONTROL;NEUTRALIZING_BIOTIC_STRESS;BACTERICIDAL_COMPOUNDS|ANTIBIOTICS;BACTERICIDAL-SIDEROMYCINS|MICROCINS	PGPT0011640	PROKKA_02602	PF13191;PF13304;PF13555;PF00005;PF08352;PF02463	0.0
sadC|dcrA	PGPT;INDIRECT_EFFECTS;STRESS_CONTROL|BIOCONTROL;NEUTRALIZING_BIOTIC_STRESS;BACTERICIDAL_COMPOUNDS|ANTIBIOTICS;BACTERICIDAL-BACTERIOCINS|COLICINS	PGPT0011650	PROKKA_02757		0.0
cvpA	PGPT;INDIRECT_EFFECTS;STRESS_CONTROL|BIOCONTROL;NEUTRALIZING_BIOTIC_STRESS;BACTERICIDAL_COMPOUNDS|ANTIBIOTICS;BACTERICIDAL-BACTERIOCINS|COLICINS	PGPT0011655	PROKKA_03802	PF02674	1.36e-126
rseP	PGPT;INDIRECT_EFFECTS;STRESS_CONTROL|BIOCONTROL;NEUTRALIZING_BIOTIC_STRESS;BACTERICIDAL_COMPOUNDS|ANTIBIOTICS;BACTERICIDAL-BACTERIOCINS|LANTIBIOITC|NISIN#PGPT;INDIRECT_EFFECTS;STRESS_CONTROL|BIOCONTROL;NEUTRALIZING_ABIOTIC_STRESS;NEUTRALIZING_SALINITY_STRESS;SALINITY_STRESS-HALOTOLERANCE_RELATED_ENZYMES#PGPT;INDIRECT_EFFECTS;COLONIZING_PLANT_SYSTEM;COLONIZATION-MOTILITY|CHEMOTAXIS;MOTILITY-PILUS|FIMBRIAE_SYSTEM;MOTILITY-PILUS_SYSTEM	PGPT0011685	PROKKA_01513	PF13180;PF02163	0.0
chiA|chtA|chiI	PGPT;INDIRECT_EFFECTS;STRESS_CONTROL|BIOCONTROL;NEUTRALIZING_BIOTIC_STRESS;FUNGICIDAL_COMPOUNDS|ANTIBIOTICS;FUNGICIDAL-CHITINOLYTIC_ACTIVITIES#PGPT;INDIRECT_EFFECTS;COLONIZING_PLANT_SYSTEM;COLONIZATION-PLANT_DERIVED_SUBSTRATE_USAGE;PLANT_DERIVED_GLYCOSIDE_UTILIZATION;PLANT_DERIVED_GLYCOSIDE-GLYCOSIDASES|GLYCOSYLHYDROLASES#PGPT;INDIRECT_EFFECTS;COLONIZING_PLANT_SYSTEM;COLONIZATION-PLANT_DERIVED_SUBSTRATE_USAGE;PLANT_DERIVED_CARBOHYDRATE_USAGE-OTHERS;PLANT_DERIVED_CHITIN_DEGRADATION	PGPT0012130	PROKKA_03894	PF00704	0.0
putative_chitinase	PGPT;INDIRECT_EFFECTS;STRESS_CONTROL|BIOCONTROL;NEUTRALIZING_BIOTIC_STRESS;FUNGICIDAL_COMPOUNDS|ANTIBIOTICS;FUNGICIDAL-CHITINOLYTIC_ACTIVITIES	PGPT0012140	PROKKA_01421		5.86e-130
cbp	PGPT;INDIRECT_EFFECTS;STRESS_CONTROL|BIOCONTROL;NEUTRALIZING_BIOTIC_STRESS;FUNGICIDAL_COMPOUNDS|ANTIBIOTICS;FUNGICIDAL-CHITINOLYTIC_ACTIVITIES	PGPT0012145	PROKKA_05380	PF03067	6.14e-53
chitin_deacetylase	PGPT;INDIRECT_EFFECTS;STRESS_CONTROL|BIOCONTROL;NEUTRALIZING_BIOTIC_STRESS;FUNGICIDAL_COMPOUNDS|ANTIBIOTICS;FUNGICIDAL-CHITINOLYTIC_ACTIVITIES	PGPT0012156	PROKKA_03995	PF01522	0.0
nagZ	PGPT;INDIRECT_EFFECTS;STRESS_CONTROL|BIOCONTROL;NEUTRALIZING_BIOTIC_STRESS;FUNGICIDAL_COMPOUNDS|ANTIBIOTICS;FUNGICIDAL-CHITINOLYTIC_ACTIVITIES#PGPT;INDIRECT_EFFECTS;COLONIZING_PLANT_SYSTEM;COLONIZATION-PLANT_DERIVED_SUBSTRATE_USAGE;PLANT_DERIVED_COMPLEX_SUGAR_UTILIZATION;PLANT_DERIVED_GLUCAN|GLYCAN_BREAKDOWN#PGPT;INDIRECT_EFFECTS;COLONIZING_PLANT_SYSTEM;COLONIZATION-PLANT_DERIVED_SUBSTRATE_USAGE;PLANT_DERIVED_GLYCOSIDE_UTILIZATION;PLANT_DERIVED_GLYCOSIDE-GLYCOSIDASES|GLYCOSYLHYDROLASES#PGPT;INDIRECT_EFFECTS;COLONIZING_PLANT_SYSTEM;COLONIZATION-PLANT_CELL_WALL|MEMBRANE_DEGRADATION;PLANT_DEGRADATIVE_GLYCOSIDASES|GLYCOSYLHYDROLASES;PLANT_DEGRADATIVE_GS|GH-GALACTOSAMINIDASE#PGPT;INDIRECT_EFFECTS;COMPETITIVE_EXCLUSION|CE;CE-EXOPOLYSACCHARIDE_PRODUCTION|EPS;CE-EPS-GLYCOSIDASES|GLYCOSYLHYDROLASES;CE-EPS-GALACTOSAMINIDASE	PGPT0012175	PROKKA_01778	PF00933	0.0
cd|ma|nplT	PGPT;INDIRECT_EFFECTS;STRESS_CONTROL|BIOCONTROL;NEUTRALIZING_BIOTIC_STRESS;FUNGICIDAL_COMPOUNDS|ANTIBIOTICS;FUNGICIDAL-FUNGAL_GLYCOGEN_DEGRADATION#PGPT;INDIRECT_EFFECTS;COLONIZING_PLANT_SYSTEM;COLONIZATION-PLANT_DERIVED_SUBSTRATE_USAGE;PLANT_DERIVED_COMPLEX_SUGAR_UTILIZATION;PLANT_DERIVED_PULLULAN_DEGRADATION#PGPT;INDIRECT_EFFECTS;COLONIZING_PLANT_SYSTEM;COLONIZATION-PLANT_DERIVED_SUBSTRATE_USAGE;PLANT_DERIVED_COMPLEX_SUGAR_UTILIZATION;PLANT_DERIVED_STARCH|GLYCOGEN_DEGRADATION#PGPT;INDIRECT_EFFECTS;COLONIZING_PLANT_SYSTEM;COLONIZATION-PLANT_DERIVED_SUBSTRATE_USAGE;PLANT_DERIVED_GLYCOSIDE_UTILIZATION;PLANT_DERIVED_GLYCOSIDE-GLYCOSIDASES|GLYCOSYLHYDROLASES#PGPT;INDIRECT_EFFECTS;COLONIZING_PLANT_SYSTEM;COLONIZATION-PLANT_CELL_WALL|MEMBRANE_DEGRADATION;PLANT_DEGRADATIVE_GLYCOSIDASES|GLYCOSYLHYDROLASES;PLANT_DEGRADATIVE_GS|GH-HYDROLASE#PGPT;INDIRECT_EFFECTS;COMPETITIVE_EXCLUSION|CE;CE-EXOPOLYSACCHARIDE_PRODUCTION|EPS;CE-EPS-GLYCOSIDASES|GLYCOSYLHYDROLASES;CE-EPS-HYDROLASE	PGPT0012200	PROKKA_01771		3.74e-21
yajQ	PGPT;INDIRECT_EFFECTS;STRESS_CONTROL|BIOCONTROL;NEUTRALIZING_BIOTIC_STRESS;FUNGICIDAL_COMPOUNDS|ANTIBIOTICS;FUNGICIDAL-MOTILITY-MEDIATED_DEFENSE_SIGNALLING#PGPT;INDIRECT_EFFECTS;COLONIZING_PLANT_SYSTEM;OTHER_COLONIZATION_RELATED_PROTEINS;COLONIZATION-HOST_INVASION_FACTORS;HOST_INVASION-HOST_INFECTION_MEDIATOR	PGPT0012210	PROKKA_04612	PF04461	6.97e-112
desC	PGPT;INDIRECT_EFFECTS;STRESS_CONTROL|BIOCONTROL;NEUTRALIZING_BIOTIC_STRESS;FUNGICIDAL_COMPOUNDS|ANTIBIOTICS;FUNGICIDAL-MOTILITY-MEDIATED_DEFENSE_SIGNALLING	PGPT0012215	PROKKA_00397		0.0
lysS	PGPT;INDIRECT_EFFECTS;STRESS_CONTROL|BIOCONTROL;NEUTRALIZING_BIOTIC_STRESS;FUNGICIDAL_COMPOUNDS|ANTIBIOTICS;FUNGICIDAL-MOTILITY-MEDIATED_DEFENSE_SIGNALLING	PGPT0012225	PROKKA_01463	PF00152;PF01409;PF01336	0.0
adiA	PGPT;INDIRECT_EFFECTS;STRESS_CONTROL|BIOCONTROL;NEUTRALIZING_BIOTIC_STRESS;FUNGICIDAL_COMPOUNDS|ANTIBIOTICS;FUNGICIDAL-MOTILITY-MEDIATED_DEFENSE_SIGNALLING#PGPT;INDIRECT_EFFECTS;COLONIZING_PLANT_SYSTEM;COLONIZATION-PLANT_DERIVED_SUBSTRATE_USAGE;PLANT_DERIVED_AMINO_ACID_UTILIZATION;PLANT_DERIVED_ARGININE_DEGRADATION	PGPT0012235	PROKKA_02664	PF01276	0.0
plpE	PGPT;INDIRECT_EFFECTS;STRESS_CONTROL|BIOCONTROL;NEUTRALIZING_BIOTIC_STRESS;FUNGICIDAL_COMPOUNDS|ANTIBIOTICS;FUNGICIDAL-PELGIPEPTIN_METABOLISM	PGPT0012316	PROKKA_03319	PF00501;PF13193;PF00668;PF00550	0.0
fitG	PGPT;INDIRECT_EFFECTS;STRESS_CONTROL|BIOCONTROL;NEUTRALIZING_BIOTIC_STRESS;INSECTICIDAL_COMPOUNDS;INSECTICIDAL-FIT-SYSTEM	PGPT0012355	PROKKA_02943	PF00126;PF03466	2.19e-79
tccC	PGPT;INDIRECT_EFFECTS;STRESS_CONTROL|BIOCONTROL;NEUTRALIZING_BIOTIC_STRESS;INSECTICIDAL_COMPOUNDS;INSECTICIDAL-OTHER_INSECTICIDIAL_TOXINS	PGPT0012380	PROKKA_03290	PF05593	0.0
putative_nematicidal_compound	PGPT;INDIRECT_EFFECTS;STRESS_CONTROL|BIOCONTROL;NEUTRALIZING_BIOTIC_STRESS;NEMATICIDAL_COMPOUNDS;NEMATICIDAL-OTHER_PROTEINS	PGPT0012387	PROKKA_04518	PF05593	3.43e-74
degU	PGPT;INDIRECT_EFFECTS;STRESS_CONTROL|BIOCONTROL;NEUTRALIZING_BIOTIC_STRESS;OTHER_BIOTIC_STRESS_RESISTANCE_GENES;BIOTIC_STRESS_RESISTANCE-BACILYSIN_METABOLISM#PGPT;INDIRECT_EFFECTS;STRESS_CONTROL|BIOCONTROL;NEUTRALIZING_ABIOTIC_STRESS;NEUTRALIZING_SALINITY_STRESS;SALINITY_STRESS_SIGNALLING#PGPT;INDIRECT_EFFECTS;COMPETITIVE_EXCLUSION|CE;CE-QUORUM_SENSING_RESPONSE|BIOFILM_FORMATION;CE-QSR-AUTOINDUCER_PERCEPTION;CE-QSR-PENTAPEPTIDE_PERCIPITATION|SIGNALLING	PGPT0012750	PROKKA_04040	PF00196;PF00072	2.26e-53
bacF	PGPT;INDIRECT_EFFECTS;STRESS_CONTROL|BIOCONTROL;NEUTRALIZING_BIOTIC_STRESS;OTHER_BIOTIC_STRESS_RESISTANCE_GENES;BIOTIC_STRESS_RESISTANCE-BACILYSIN_METABOLISM	PGPT0012760	PROKKA_04476	PF00155	9.35e-83
phzA_B	PGPT;INDIRECT_EFFECTS;STRESS_CONTROL|BIOCONTROL;NEUTRALIZING_BIOTIC_STRESS;BIOTIC_STRESS_RESISTANCE-PHENAZINE_DERIVATES;BIOTIC_STRESS_RESISTANCE-PHENAZINE_BIOSYNTHESIS#PGPT;INDIRECT_EFFECTS;COMPETITIVE_EXCLUSION|CE;CE-QUORUM_SENSING_RESPONSE|BIOFILM_FORMATION;CE-QSR-AUTOINDUCER_PERCEPTION;CE-QSR-AI-1_LasI_PERCIPITATION|SIGNALLING|AHL|NAHL#PGPT;INDIRECT_EFFECTS;COMPETITIVE_EXCLUSION|CE;CE-QUORUM_SENSING_RESPONSE|BIOFILM_FORMATION;CE-QSR-AUTOINDUCER_PERCEPTION;CE-QSR-AI-1_RhlI|CepI|SolI_PERCIPITATION|SIGNALLING|AHL|NAHL#PGPT;INDIRECT_EFFECTS;COMPETITIVE_EXCLUSION|CE;CE-QUORUM_SENSING_RESPONSE|BIOFILM_FORMATION;CE-QSR-AUTOINDUCER_PERCEPTION;CE-QSR-HHQ|PQS_PERCIPITATION|SIGNALLING	PGPT0012790	PROKKA_03122	PF12680	2.95e-06
phzF|yddE	PGPT;INDIRECT_EFFECTS;STRESS_CONTROL|BIOCONTROL;NEUTRALIZING_BIOTIC_STRESS;BIOTIC_STRESS_RESISTANCE-PHENAZINE_DERIVATES;BIOTIC_STRESS_RESISTANCE-PHENAZINE_BIOSYNTHESIS#PGPT;INDIRECT_EFFECTS;COMPETITIVE_EXCLUSION|CE;CE-QUORUM_SENSING_RESPONSE|BIOFILM_FORMATION;CE-QSR-AUTOINDUCER_PERCEPTION;CE-QSR-AI-1_LasI_PERCIPITATION|SIGNALLING|AHL|NAHL#PGPT;INDIRECT_EFFECTS;COMPETITIVE_EXCLUSION|CE;CE-QUORUM_SENSING_RESPONSE|BIOFILM_FORMATION;CE-QSR-AUTOINDUCER_PERCEPTION;CE-QSR-AI-1_RhlI|CepI|SolI_PERCIPITATION|SIGNALLING|AHL|NAHL#PGPT;INDIRECT_EFFECTS;COMPETITIVE_EXCLUSION|CE;CE-QUORUM_SENSING_RESPONSE|BIOFILM_FORMATION;CE-QSR-AUTOINDUCER_PERCEPTION;CE-QSR-HHQ|PQS_PERCIPITATION|SIGNALLING	PGPT0012805	PROKKA_00933	PF02567	1.19e-31
yddE	PGPT;INDIRECT_EFFECTS;STRESS_CONTROL|BIOCONTROL;NEUTRALIZING_BIOTIC_STRESS;BIOTIC_STRESS_RESISTANCE-PHENAZINE_DERIVATES;BIOTIC_STRESS_RESISTANCE-PHENAZINE_BIOSYNTHESIS#PGPT;INDIRECT_EFFECTS;COLONIZING_PLANT_SYSTEM;COLONIZATION-PLANT_DERIVED_SUBSTRATE_USAGE;PLANT_DERIVED_ORGANIC_ACID_UTILIZATION;PLANT_DERIVED_SHIKIMATE_DEGRADATION	PGPT0012850	PROKKA_03129	PF00275	0.0
aroA	PGPT;INDIRECT_EFFECTS;STRESS_CONTROL|BIOCONTROL;NEUTRALIZING_BIOTIC_STRESS;BIOTIC_STRESS_RESISTANCE-PHENAZINE_DERIVATES;BIOTIC_STRESS_RESISTANCE-PHENAZINE-1-CARBOXYLIC_ACID_BIOSYNTHESIS	PGPT0012865	PROKKA_00626	PF01761;PF00465;PF13685	0.0
cyclohexadieny|prephenate_dehydrogenase|3_phosphoshikimate_1_carboxyvinyltransferase	PGPT;INDIRECT_EFFECTS;STRESS_CONTROL|BIOCONTROL;NEUTRALIZING_BIOTIC_STRESS;BIOTIC_STRESS_RESISTANCE-PHENAZINE_DERIVATES;BIOTIC_STRESS_RESISTANCE-PHENAZINE-1-CARBOXYLIC_ACID_BIOSYNTHESIS#PGPT;INDIRECT_EFFECTS;COLONIZING_PLANT_SYSTEM;COLONIZATION-PLANT_DERIVED_SUBSTRATE_USAGE;PLANT_DERIVED_ORGANIC_ACID_UTILIZATION;PLANT_DERIVED_SHIKIMATE_DEGRADATION	PGPT0012870	PROKKA_01847	PF00275;PF02153	0.0
aroB	PGPT;INDIRECT_EFFECTS;STRESS_CONTROL|BIOCONTROL;NEUTRALIZING_BIOTIC_STRESS;BIOTIC_STRESS_RESISTANCE-PHENAZINE_DERIVATES;BIOTIC_STRESS_RESISTANCE-PHENAZINE-1-CARBOXYLIC_ACID_BIOSYNTHESIS#PGPT;INDIRECT_EFFECTS;COLONIZING_PLANT_SYSTEM;COLONIZATION-PLANT_DERIVED_SUBSTRATE_USAGE;PLANT_DERIVED_ORGANIC_ACID_UTILIZATION;PLANT_DERIVED_SHIKIMATE_DEGRADATION	PGPT0012875	PROKKA_03975	PF01264	0.0
aroE	PGPT;INDIRECT_EFFECTS;STRESS_CONTROL|BIOCONTROL;NEUTRALIZING_BIOTIC_STRESS;BIOTIC_STRESS_RESISTANCE-PHENAZINE_DERIVATES;BIOTIC_STRESS_RESISTANCE-PHENAZINE-1-CARBOXYLIC_ACID_BIOSYNTHESIS	PGPT0012890	PROKKA_05046	PF08501	0.0
aroDE	PGPT;INDIRECT_EFFECTS;STRESS_CONTROL|BIOCONTROL;NEUTRALIZING_BIOTIC_STRESS;BIOTIC_STRESS_RESISTANCE-PHENAZINE_DERIVATES;BIOTIC_STRESS_RESISTANCE-PHENAZINE-1-CARBOXYLIC_ACID_BIOSYNTHESIS	PGPT0012895	PROKKA_05057		8.77e-56
aroL|aroK	PGPT;INDIRECT_EFFECTS;STRESS_CONTROL|BIOCONTROL;NEUTRALIZING_BIOTIC_STRESS;BIOTIC_STRESS_RESISTANCE-PHENAZINE_DERIVATES;BIOTIC_STRESS_RESISTANCE-PHENAZINE-1-CARBOXYLIC_ACID_BIOSYNTHESIS#PGPT;INDIRECT_EFFECTS;COLONIZING_PLANT_SYSTEM;COLONIZATION-PLANT_DERIVED_SUBSTRATE_USAGE;PLANT_DERIVED_ORGANIC_ACID_UTILIZATION;PLANT_DERIVED_SHIKIMATE_DEGRADATION	PGPT0012900	PROKKA_00625	PF01202	3.10e-113
aroQ|qutE	PGPT;INDIRECT_EFFECTS;STRESS_CONTROL|BIOCONTROL;NEUTRALIZING_BIOTIC_STRESS;BIOTIC_STRESS_RESISTANCE-PHENAZINE_DERIVATES;BIOTIC_STRESS_RESISTANCE-PHENAZINE-1-CARBOXYLIC_ACID_BIOSYNTHESIS#PGPT;INDIRECT_EFFECTS;COLONIZING_PLANT_SYSTEM;COLONIZATION-PLANT_DERIVED_SUBSTRATE_USAGE;PLANT_DERIVED_AROMATIC|PHENOLIC_COMPOUND_UTILIZATION;PLANT_DERIVED_QUINATE_CATABOLISM	PGPT0012905	PROKKA_05045	PF01220	4.33e-101
3_deoxy_7_phosphoheptulonate_synthase|aroF|aroG|aroH	PGPT;INDIRECT_EFFECTS;STRESS_CONTROL|BIOCONTROL;NEUTRALIZING_BIOTIC_STRESS;BIOTIC_STRESS_RESISTANCE-PHENAZINE_DERIVATES;BIOTIC_STRESS_RESISTANCE-PHENAZINE-1-CARBOXYLIC_ACID_BIOSYNTHESIS	PGPT0012920	PROKKA_02262		0.0
ttr	PGPT;INDIRECT_EFFECTS;STRESS_CONTROL|BIOCONTROL;NEUTRALIZING_BIOTIC_STRESS;BIOTIC_STRESS_RESISTANCE-PHYTOTOXIN_DEGRADATION;BIOTIC_STRESS_RESISTANCE-TABTOXIN_NEUTRALIZATION#PGPT;INDIRECT_EFFECTS;COMPETITIVE_EXCLUSION|CE;CE-BACTERIAL_FITNESS;CE-BACTERIAL_FITNESS-RESISTANCE_TO_ANTIMICROBIAL|TOXIC_COMPOUNDS;CE-BACTERIAL_FITNESS-TABTOXININE-BETA-LACTAM_RESISTANCE	PGPT0012925	PROKKA_00797	PF00583;PF13673;PF13508	1.90e-125
gacS|barA|varS	PGPT;INDIRECT_EFFECTS;STRESS_CONTROL|BIOCONTROL;NEUTRALIZING_ABIOTIC_STRESS;NITROSATIVE|OXIDATIVE_STRESS|ROS_SCAVENGING;NITROSATIVE|OXIDATIVE_STRESS|ROS_REGULATORY_PROTEINS#PGPT;INDIRECT_EFFECTS;STRESS_CONTROL|BIOCONTROL;UNIVERSAL_STRESS_RESPONSE;STRESS_SIGNALLING_PROTEINS;STRESS_SIGNAL-CARBON_STARVATION_RESPONSE#PGPT;INDIRECT_EFFECTS;COMPETITIVE_EXCLUSION|CE;CE-QUORUM_SENSING_RESPONSE|BIOFILM_FORMATION;CE-OTHER_QSR|BF_RELATED_SYSTEMS;CE-QSR|BF-BarA|UvrY-CSR_SYSTEM#PGPT;INDIRECT_EFFECTS;COMPETITIVE_EXCLUSION|CE;CE-QUORUM_SENSING_RESPONSE|BIOFILM_FORMATION;CE-OTHER_QSR|BF_RELATED_SYSTEMS;CE-QSR|BF-Gac|Rsm_PATHWAY#PGPT;INDIRECT_EFFECTS;COMPETITIVE_EXCLUSION|CE;CE-QUORUM_SENSING_RESPONSE|BIOFILM_FORMATION;CE-OTHER_QSR|BF_RELATED_SYSTEMS;CE-QSR|BF-VarA|VarS_SIGNALLING_SYSTEM	PGPT0012930	PROKKA_03458	PF02518;PF00512;PF00072	0.0
gacA|uvrY|varA	PGPT;INDIRECT_EFFECTS;STRESS_CONTROL|BIOCONTROL;NEUTRALIZING_ABIOTIC_STRESS;NITROSATIVE|OXIDATIVE_STRESS|ROS_SCAVENGING;NITROSATIVE|OXIDATIVE_STRESS|ROS_REGULATORY_PROTEINS#PGPT;INDIRECT_EFFECTS;STRESS_CONTROL|BIOCONTROL;UNIVERSAL_STRESS_RESPONSE;STRESS_SIGNALLING_PROTEINS;STRESS_SIGNAL-CARBON_STARVATION_RESPONSE#PGPT;INDIRECT_EFFECTS;COMPETITIVE_EXCLUSION|CE;CE-QUORUM_SENSING_RESPONSE|BIOFILM_FORMATION;CE-OTHER_QSR|BF_RELATED_SYSTEMS;CE-QSR|BF-BarA|UvrY-CSR_SYSTEM#PGPT;INDIRECT_EFFECTS;COMPETITIVE_EXCLUSION|CE;CE-QUORUM_SENSING_RESPONSE|BIOFILM_FORMATION;CE-OTHER_QSR|BF_RELATED_SYSTEMS;CE-QSR|BF-Gac|Rsm_PATHWAY#PGPT;INDIRECT_EFFECTS;COMPETITIVE_EXCLUSION|CE;CE-QUORUM_SENSING_RESPONSE|BIOFILM_FORMATION;CE-OTHER_QSR|BF_RELATED_SYSTEMS;CE-QSR|BF-VarA|VarS_SIGNALLING_SYSTEM	PGPT0012935	PROKKA_02269	PF00196;PF00072	4.18e-139
soxR	PGPT;INDIRECT_EFFECTS;STRESS_CONTROL|BIOCONTROL;NEUTRALIZING_ABIOTIC_STRESS;NITROSATIVE|OXIDATIVE_STRESS|ROS_SCAVENGING;NITROSATIVE|OXIDATIVE_STRESS|ROS_REGULATORY_PROTEINS	PGPT0012955	PROKKA_02395	PF00376;PF09278;PF13411	1.48e-43
oxyR	PGPT;INDIRECT_EFFECTS;STRESS_CONTROL|BIOCONTROL;NEUTRALIZING_ABIOTIC_STRESS;NITROSATIVE|OXIDATIVE_STRESS|ROS_SCAVENGING;NITROSATIVE|OXIDATIVE_STRESS|ROS_REGULATORY_PROTEINS#PGPT;INDIRECT_EFFECTS;STRESS_CONTROL|BIOCONTROL;NEUTRALIZING_ABIOTIC_STRESS;NITROSATIVE|OXIDATIVE_STRESS|ROS_SCAVENGING;DETOXIFICATION_OF_PEROXIDIZED_COMPOUNDS#PGPT;INDIRECT_EFFECTS;COMPETITIVE_EXCLUSION|CE;CE-QUORUM_SENSING_RESPONSE|BIOFILM_FORMATION;CE-ENVIRONMENTAL_QSR|BF_SIGNALLING;CE-QSR|BF-OXIDATIVE_STRESS_SIGNALLING	PGPT0012965	PROKKA_05435	PF00126;PF03466	3.72e-25
blc	PGPT;INDIRECT_EFFECTS;STRESS_CONTROL|BIOCONTROL;NEUTRALIZING_ABIOTIC_STRESS;NITROSATIVE|OXIDATIVE_STRESS|ROS_SCAVENGING;NITROSATIVE|OXIDATIVE_STRESS|ROS_REGULATORY_PROTEINS	PGPT0012970	PROKKA_00569	PF00061;PF08212	1.81e-140
envZ	PGPT;INDIRECT_EFFECTS;STRESS_CONTROL|BIOCONTROL;NEUTRALIZING_ABIOTIC_STRESS;NITROSATIVE|OXIDATIVE_STRESS|ROS_SCAVENGING;NITROSATIVE|OXIDATIVE_STRESS|ROS_REGULATORY_PROTEINS#PGPT;INDIRECT_EFFECTS;STRESS_CONTROL|BIOCONTROL;NEUTRALIZING_ABIOTIC_STRESS;NEUTRALIZING_OSMOTIC_STRESS;OSMOTIC_STRESS_SIGNALLUING#PGPT;INDIRECT_EFFECTS;COMPETITIVE_EXCLUSION|CE;CE-QUORUM_SENSING_RESPONSE|BIOFILM_FORMATION;CE-ENVIRONMENTAL_QSR|BF_SIGNALLING;CE-QSR|BF-OSMOLARITY_SIGNALLING	PGPT0012975	PROKKA_02894	PF00672;PF02518;PF00512	0.0
yggE	PGPT;INDIRECT_EFFECTS;STRESS_CONTROL|BIOCONTROL;NEUTRALIZING_ABIOTIC_STRESS;NITROSATIVE|OXIDATIVE_STRESS|ROS_SCAVENGING;NITROSATIVE|OXIDATIVE_STRESS|ROS_REGULATORY_PROTEINS	PGPT0012980	PROKKA_01066	PF04402	6.39e-07
ompR	PGPT;INDIRECT_EFFECTS;STRESS_CONTROL|BIOCONTROL;NEUTRALIZING_ABIOTIC_STRESS;NITROSATIVE|OXIDATIVE_STRESS|ROS_SCAVENGING;NITROSATIVE|OXIDATIVE_STRESS|ROS_REGULATORY_PROTEINS#PGPT;INDIRECT_EFFECTS;STRESS_CONTROL|BIOCONTROL;NEUTRALIZING_ABIOTIC_STRESS;NEUTRALIZING_OSMOTIC_STRESS;OSMOTIC_STRESS_SIGNALLUING#PGPT;INDIRECT_EFFECTS;COMPETITIVE_EXCLUSION|CE;CE-QUORUM_SENSING_RESPONSE|BIOFILM_FORMATION;CE-ENVIRONMENTAL_QSR|BF_SIGNALLING;CE-QSR|BF-OSMOLARITY_SIGNALLING	PGPT0012985	PROKKA_04649	PF00072;PF00486	7.38e-61
hmp|YHB1	PGPT;INDIRECT_EFFECTS;STRESS_CONTROL|BIOCONTROL;NEUTRALIZING_ABIOTIC_STRESS;NITROSATIVE|OXIDATIVE_STRESS|ROS_SCAVENGING;NITRIC_OXIDE_REDUCTION	PGPT0013000	PROKKA_04812		0.0
gshA|ybdK	PGPT;INDIRECT_EFFECTS;STRESS_CONTROL|BIOCONTROL;NEUTRALIZING_ABIOTIC_STRESS;NITROSATIVE|OXIDATIVE_STRESS|ROS_SCAVENGING;OXIDATIVE_STRESS-GLUTATHION_METABOLISM	PGPT0013035	PROKKA_00463	PF04262	0.0
gshB	PGPT;INDIRECT_EFFECTS;STRESS_CONTROL|BIOCONTROL;NEUTRALIZING_ABIOTIC_STRESS;NITROSATIVE|OXIDATIVE_STRESS|ROS_SCAVENGING;OXIDATIVE_STRESS-GLUTATHION_METABOLISM	PGPT0013040	PROKKA_05476		0.0
yghU|yfcG	PGPT;INDIRECT_EFFECTS;STRESS_CONTROL|BIOCONTROL;NEUTRALIZING_ABIOTIC_STRESS;NITROSATIVE|OXIDATIVE_STRESS|ROS_SCAVENGING;OXIDATIVE_STRESS-GLUTATHION_METABOLISM	PGPT0013045	PROKKA_02460	PF00043;PF02798;PF13409;PF13417	0.0
yqjG	PGPT;INDIRECT_EFFECTS;STRESS_CONTROL|BIOCONTROL;NEUTRALIZING_ABIOTIC_STRESS;NITROSATIVE|OXIDATIVE_STRESS|ROS_SCAVENGING;OXIDATIVE_STRESS-GLUTATHION_METABOLISM	PGPT0013050	PROKKA_03476	PF13410;PF13409	0.0
trxA	PGPT;INDIRECT_EFFECTS;STRESS_CONTROL|BIOCONTROL;NEUTRALIZING_ABIOTIC_STRESS;NITROSATIVE|OXIDATIVE_STRESS|ROS_SCAVENGING;OXIDATIVE_STRESS-THIOREDOXINES|THIOESTERASES	PGPT0013055	PROKKA_03926	PF00085;PF13098	8.16e-71
trxC	PGPT;INDIRECT_EFFECTS;STRESS_CONTROL|BIOCONTROL;NEUTRALIZING_ABIOTIC_STRESS;NITROSATIVE|OXIDATIVE_STRESS|ROS_SCAVENGING;OXIDATIVE_STRESS-THIOREDOXINES|THIOESTERASES	PGPT0013061	PROKKA_00659	PF00085;PF13098	5.81e-99
msrA	PGPT;INDIRECT_EFFECTS;STRESS_CONTROL|BIOCONTROL;NEUTRALIZING_ABIOTIC_STRESS;NITROSATIVE|OXIDATIVE_STRESS|ROS_SCAVENGING;OXIDATIVE_STRESS-SULFOXIDE_REDUCTASES	PGPT0013065	PROKKA_00674	PF01625	7.47e-159
msrB	PGPT;INDIRECT_EFFECTS;STRESS_CONTROL|BIOCONTROL;NEUTRALIZING_ABIOTIC_STRESS;NITROSATIVE|OXIDATIVE_STRESS|ROS_SCAVENGING;OXIDATIVE_STRESS-SULFOXIDE_REDUCTASES	PGPT0013070	PROKKA_01938		8.57e-94
msrP|yedY	PGPT;INDIRECT_EFFECTS;STRESS_CONTROL|BIOCONTROL;NEUTRALIZING_ABIOTIC_STRESS;NITROSATIVE|OXIDATIVE_STRESS|ROS_SCAVENGING;OXIDATIVE_STRESS-SULFOXIDE_REDUCTASES	PGPT0013075	PROKKA_04894	PF00174	0.0
yfeX	PGPT;INDIRECT_EFFECTS;STRESS_CONTROL|BIOCONTROL;NEUTRALIZING_ABIOTIC_STRESS;NITROSATIVE|OXIDATIVE_STRESS|ROS_SCAVENGING;DETOXIFICATION_OF_PEROXIDIZED_COMPOUNDS	PGPT0013090	PROKKA_03521	PF04261	0.0
tpx	PGPT;INDIRECT_EFFECTS;STRESS_CONTROL|BIOCONTROL;NEUTRALIZING_ABIOTIC_STRESS;NITROSATIVE|OXIDATIVE_STRESS|ROS_SCAVENGING;DETOXIFICATION_OF_PEROXIDIZED_COMPOUNDS	PGPT0013105	PROKKA_03155	PF00578;PF08534	1.13e-112
bsaA|gpx|btuE	PGPT;INDIRECT_EFFECTS;STRESS_CONTROL|BIOCONTROL;NEUTRALIZING_ABIOTIC_STRESS;NITROSATIVE|OXIDATIVE_STRESS|ROS_SCAVENGING;DETOXIFICATION_OF_PEROXIDIZED_COMPOUNDS	PGPT0013115	PROKKA_04122	PF00255	5.73e-131
bcp|PRXQ|DOT5	PGPT;INDIRECT_EFFECTS;STRESS_CONTROL|BIOCONTROL;NEUTRALIZING_ABIOTIC_STRESS;NITROSATIVE|OXIDATIVE_STRESS|ROS_SCAVENGING;DETOXIFICATION_OF_PEROXIDIZED_COMPOUNDS	PGPT0013120	PROKKA_01685	PF00578;PF08534	1.40e-111
cpo	PGPT;INDIRECT_EFFECTS;STRESS_CONTROL|BIOCONTROL;NEUTRALIZING_ABIOTIC_STRESS;NITROSATIVE|OXIDATIVE_STRESS|ROS_SCAVENGING;DETOXIFICATION_OF_PEROXIDIZED_COMPOUNDS	PGPT0013125	PROKKA_03901	PF00561;PF12697;PF12146;PF00326	0.0
tsaA|PRDX2_4|ahpC	PGPT;INDIRECT_EFFECTS;STRESS_CONTROL|BIOCONTROL;NEUTRALIZING_ABIOTIC_STRESS;NITROSATIVE|OXIDATIVE_STRESS|ROS_SCAVENGING;DETOXIFICATION_OF_PEROXIDIZED_COMPOUNDS	PGPT0013130	PROKKA_01387	PF10417;PF00578;PF08534	5.02e-147
ahpF	PGPT;INDIRECT_EFFECTS;STRESS_CONTROL|BIOCONTROL;NEUTRALIZING_ABIOTIC_STRESS;NITROSATIVE|OXIDATIVE_STRESS|ROS_SCAVENGING;DETOXIFICATION_OF_PEROXIDIZED_COMPOUNDS	PGPT0013150	PROKKA_02960	PF00890;PF01134;PF00070;PF07992;PF13738;PF13192	0.0
ohrR	PGPT;INDIRECT_EFFECTS;STRESS_CONTROL|BIOCONTROL;NEUTRALIZING_ABIOTIC_STRESS;NITROSATIVE|OXIDATIVE_STRESS|ROS_SCAVENGING;DETOXIFICATION_OF_PEROXIDIZED_COMPOUNDS	PGPT0013155	PROKKA_04125	PF13463;PF01047;PF12802	2.31e-19
ohrB|osmC|ohr|ykzA	PGPT;INDIRECT_EFFECTS;STRESS_CONTROL|BIOCONTROL;NEUTRALIZING_ABIOTIC_STRESS;NITROSATIVE|OXIDATIVE_STRESS|ROS_SCAVENGING;DETOXIFICATION_OF_PEROXIDIZED_COMPOUNDS	PGPT0013160	PROKKA_00239		8.70e-26
gst	PGPT;INDIRECT_EFFECTS;STRESS_CONTROL|BIOCONTROL;NEUTRALIZING_ABIOTIC_STRESS;NITROSATIVE|OXIDATIVE_STRESS|ROS_SCAVENGING;DETOXIFICATION_OF_PEROXIDIZED_COMPOUNDS	PGPT0013170	PROKKA_05354	PF02798;PF13409;PF13417	8.53e-52
gor	PGPT;INDIRECT_EFFECTS;STRESS_CONTROL|BIOCONTROL;NEUTRALIZING_ABIOTIC_STRESS;NITROSATIVE|OXIDATIVE_STRESS|ROS_SCAVENGING;DETOXIFICATION_OF_PEROXIDIZED_COMPOUNDS	PGPT0013175	PROKKA_02964	PF00070;PF07992;PF13738;PF02852	0.0
cybB	PGPT;INDIRECT_EFFECTS;STRESS_CONTROL|BIOCONTROL;NEUTRALIZING_ABIOTIC_STRESS;NITROSATIVE|OXIDATIVE_STRESS|ROS_SCAVENGING;DETOXIFICATION_OF_SUPEROXIDE_ANION_RADICALS	PGPT0013195	PROKKA_05448	PF01292	2.20e-21
dsbG	PGPT;INDIRECT_EFFECTS;STRESS_CONTROL|BIOCONTROL;NEUTRALIZING_ABIOTIC_STRESS;NITROSATIVE|OXIDATIVE_STRESS|ROS_SCAVENGING;OXIDATIVE_STRESS-CHAPERONES	PGPT0013200	PROKKA_04019		0.0
grxC	PGPT;INDIRECT_EFFECTS;STRESS_CONTROL|BIOCONTROL;NEUTRALIZING_ABIOTIC_STRESS;NITROSATIVE|OXIDATIVE_STRESS|ROS_SCAVENGING;OXIDATIVE_STRESS-CHAPERONES	PGPT0013201	PROKKA_00555	PF00462	6.24e-56
grxD	PGPT;INDIRECT_EFFECTS;STRESS_CONTROL|BIOCONTROL;NEUTRALIZING_ABIOTIC_STRESS;NITROSATIVE|OXIDATIVE_STRESS|ROS_SCAVENGING;OXIDATIVE_STRESS-CHAPERONES	PGPT0013203	PROKKA_01130		5.96e-11
ydhL	PGPT;INDIRECT_EFFECTS;STRESS_CONTROL|BIOCONTROL;NEUTRALIZING_ABIOTIC_STRESS;NITROSATIVE|OXIDATIVE_STRESS|ROS_SCAVENGING;OXIDATIVE_STRESS-OXIDOREDUCTASES	PGPT0013210	PROKKA_02759	PF06945	1.92e-112
fpr	PGPT;INDIRECT_EFFECTS;STRESS_CONTROL|BIOCONTROL;NEUTRALIZING_ABIOTIC_STRESS;NITROSATIVE|OXIDATIVE_STRESS|ROS_SCAVENGING;OXIDATIVE_STRESS-OXIDOREDUCTASES	PGPT0013215	PROKKA_05022		0.0
katN|ctjC|ydbD|yjqC	PGPT;INDIRECT_EFFECTS;STRESS_CONTROL|BIOCONTROL;NEUTRALIZING_ABIOTIC_STRESS;NITROSATIVE|OXIDATIVE_STRESS|ROS_SCAVENGING;OXIDATIVE_STRESS-OXIDOREDUCTASES	PGPT0013240	PROKKA_02378	PF05067	0.0
qor	PGPT;INDIRECT_EFFECTS;STRESS_CONTROL|BIOCONTROL;NEUTRALIZING_ABIOTIC_STRESS;NITROSATIVE|OXIDATIVE_STRESS|ROS_SCAVENGING;OXIDATIVE_STRESS-OXIDOREDUCTASES	PGPT0013255	PROKKA_05609	PF08240;PF00107;PF13602	0.0
rnfB|rsxB	PGPT;INDIRECT_EFFECTS;STRESS_CONTROL|BIOCONTROL;NEUTRALIZING_ABIOTIC_STRESS;NITROSATIVE|OXIDATIVE_STRESS|ROS_SCAVENGING;OXIDATIVE_STRESS-OXIDOREDUCTASES#PGPT;INDIRECT_EFFECTS;STRESS_CONTROL|BIOCONTROL;NEUTRALIZING_ABIOTIC_STRESS;NEUTRALIZING_SALINITY_STRESS;SALINITY_STRESS-SODIUM_TRANSPORT	PGPT0013265	PROKKA_01395	PF00037;PF13237;PF14697;PF12838;PF13187;PF04060	0.0
gloA|ywbC	PGPT;INDIRECT_EFFECTS;STRESS_CONTROL|BIOCONTROL;NEUTRALIZING_ABIOTIC_STRESS;NITROSATIVE|OXIDATIVE_STRESS|ROS_SCAVENGING;OXIDATIVE_STRESS-LACTOYLGLUTATHIONE_LYASE#PGPT;INDIRECT_EFFECTS;COMPETITIVE_EXCLUSION|CE;CE-BACTERIAL_FITNESS;CE-BACTERIAL_FITNESS-RESISTANCE_TO_ANTIMICROBIAL|TOXIC_COMPOUNDS;CE-BACTERIAL_FITNESS-METHYLGLYOXAL_DETOXIFICATION#PGPT;INDIRECT_EFFECTS;COMPETITIVE_EXCLUSION|CE;CE-BACTERIAL_FITNESS;CE-BACTERIAL_FITNESS-RESISTANCE_TO_ANTIMICROBIAL|TOXIC_COMPOUNDS;CE-BACTERIAL_FITNESS-FOSFOMYCIN_RESISTANCE#PGPT;INDIRECT_EFFECTS;COMPETITIVE_EXCLUSION|CE;CE-BACTERIAL_FITNESS;CE-BACTERIAL_FITNESS-RESISTANCE_TO_ANTIMICROBIAL|TOXIC_COMPOUNDS;CE-BACTERIAL_FITNESS-BLEOMYCIN_RESISTANCE	PGPT0013300	PROKKA_05436	PF00903	6.77e-06
osmY	PGPT;INDIRECT_EFFECTS;STRESS_CONTROL|BIOCONTROL;NEUTRALIZING_ABIOTIC_STRESS;NEUTRALIZING_OSMOTIC_STRESS;OSMOTIC_STRESS-GLYCINE-BETAINE_METABOLISM	PGPT0013305	PROKKA_04929	PF04972	8.74e-134
fabB	PGPT;INDIRECT_EFFECTS;STRESS_CONTROL|BIOCONTROL;NEUTRALIZING_ABIOTIC_STRESS;NITROSATIVE|OXIDATIVE_STRESS|ROS_SCAVENGING;OXIDATIVE_STRESS-ARYLPOLYENE_BIOSYNTHESIS#PGPT;INDIRECT_EFFECTS;COLONIZING_PLANT_SYSTEM;ROOT_COLONIZATION;ROOT_COLONIZATION-VITAMIN_B7|BIOTIN_METABOLISM;ROOT_COLONIZATION-VITAMIN_B7|BIOTIN_BIOSYNTHESIS	PGPT0013310	PROKKA_00637		1.40e-34
lpxL|htrB	PGPT;INDIRECT_EFFECTS;STRESS_CONTROL|BIOCONTROL;NEUTRALIZING_ABIOTIC_STRESS;NITROSATIVE|OXIDATIVE_STRESS|ROS_SCAVENGING;OXIDATIVE_STRESS-ARYLPOLYENE_BIOSYNTHESIS#PGPT;INDIRECT_EFFECTS;COLONIZING_PLANT_SYSTEM;COLONIZATION-SURFACE_ATTACHMENT;SURFACE_ATTACHMENT-LPS|LIPID|IVA_METABOLISM;SURFACE_ATTACHMENT-LIPID_A_METABOLISM#PGPT;INDIRECT_EFFECTS;COMPETITIVE_EXCLUSION|CE;CE-CELL_ENVELOPE_REMODELLING;CE-REMODELLINGLPS|LIPID|IVA_METABOLISM;CE-REMODELLING_LIPID_A_METABOLISM	PGPT0013315	PROKKA_04003	PF03279	0.0
mdoH	PGPT;INDIRECT_EFFECTS;STRESS_CONTROL|BIOCONTROL;NEUTRALIZING_ABIOTIC_STRESS;NITROSATIVE|OXIDATIVE_STRESS|ROS_SCAVENGING;OXIDATIVE_STRESS-ARYLPOLYENE_BIOSYNTHESIS	PGPT0013320	PROKKA_00588	PF00535;PF13506;PF13632	0.0
mdoG	PGPT;INDIRECT_EFFECTS;STRESS_CONTROL|BIOCONTROL;NEUTRALIZING_ABIOTIC_STRESS;NITROSATIVE|OXIDATIVE_STRESS|ROS_SCAVENGING;OXIDATIVE_STRESS-ARYLPOLYENE_BIOSYNTHESIS#PGPT;INDIRECT_EFFECTS;STRESS_CONTROL|BIOCONTROL;NEUTRALIZING_ABIOTIC_STRESS;NEUTRALIZING_OSMOTIC_STRESS;OSMOTIC_STRESS-GLUCAN_BIOSYNTHESIS#PGPT;INDIRECT_EFFECTS;COMPETITIVE_EXCLUSION|CE;CE-EXOPOLYSACCHARIDE_PRODUCTION|EPS;CE-EPS-GLYCAN_METABOLISM;CE-EPS-GLYCAN_BIOSYNTHESIS	PGPT0013325	PROKKA_00587	PF04349	0.0
UPF0176_protein	PGPT;INDIRECT_EFFECTS;STRESS_CONTROL|BIOCONTROL;NEUTRALIZING_ABIOTIC_STRESS;NITROSATIVE|OXIDATIVE_STRESS|ROS_SCAVENGING;OXIDATIVE_STRESS-ARYLPOLYENE_BIOSYNTHESIS	PGPT0013330	PROKKA_03949	PF00581;PF17773	0.0
ABC_CD_A	PGPT;INDIRECT_EFFECTS;STRESS_CONTROL|BIOCONTROL;NEUTRALIZING_ABIOTIC_STRESS;NITROSATIVE|OXIDATIVE_STRESS|ROS_SCAVENGING;OXIDATIVE_STRESS-ARYLPOLYENE_BIOSYNTHESIS	PGPT0013345	PROKKA_05176	PF13304;PF00005	1.40e-166
ABC_CD_P	PGPT;INDIRECT_EFFECTS;STRESS_CONTROL|BIOCONTROL;NEUTRALIZING_ABIOTIC_STRESS;NITROSATIVE|OXIDATIVE_STRESS|ROS_SCAVENGING;OXIDATIVE_STRESS-ARYLPOLYENE_BIOSYNTHESIS	PGPT0013350	PROKKA_05177	PF02687	0.0
nadB	PGPT;INDIRECT_EFFECTS;STRESS_CONTROL|BIOCONTROL;NEUTRALIZING_ABIOTIC_STRESS;NITROSATIVE|OXIDATIVE_STRESS|ROS_SCAVENGING;OXIDATIVE_STRESS-VITAMIN_B3|NIACIN_BIOSYNTHESIS#PGPT;INDIRECT_EFFECTS;STRESS_CONTROL|BIOCONTROL;NEUTRALIZING_ABIOTIC_STRESS;NEUTRALIZING_OSMOTIC_STRESS;OSMOTIC_STRESS-VITAMIN_B3|NIACIN_BIOSYNTHESIS#PGPT;INDIRECT_EFFECTS;COLONIZING_PLANT_SYSTEM;COLONIZATION-PLANT_DERIVED_SUBSTRATE_USAGE;PLANT_DERIVED_AMINO_ACID_UTILIZATION;PLANT_DERIVED_ASPARTATE_DEGRADATION#PGPT;INDIRECT_EFFECTS;COLONIZING_PLANT_SYSTEM;ROOT_COLONIZATION;ROOT_COLONIZATION-VITAMIN_B3|NIACIN_METABOLISM;ROOT_COLONIZATION-VITAMIN_B3|NIACIN_BIOSYNTHESIS	PGPT0013355	PROKKA_01678	PF01266;PF00890;PF07992;PF02910	0.0
nadX	PGPT;INDIRECT_EFFECTS;STRESS_CONTROL|BIOCONTROL;NEUTRALIZING_ABIOTIC_STRESS;NITROSATIVE|OXIDATIVE_STRESS|ROS_SCAVENGING;OXIDATIVE_STRESS-VITAMIN_B3|NIACIN_BIOSYNTHESIS#PGPT;INDIRECT_EFFECTS;STRESS_CONTROL|BIOCONTROL;NEUTRALIZING_ABIOTIC_STRESS;NEUTRALIZING_OSMOTIC_STRESS;OSMOTIC_STRESS-VITAMIN_B3|NIACIN_BIOSYNTHESIS#PGPT;INDIRECT_EFFECTS;COLONIZING_PLANT_SYSTEM;ROOT_COLONIZATION;ROOT_COLONIZATION-VITAMIN_B3|NIACIN_METABOLISM;ROOT_COLONIZATION-VITAMIN_B3|NIACIN_BIOSYNTHESIS	PGPT0013360	PROKKA_00110	PF01958;PF03447	0.0
nadA	PGPT;INDIRECT_EFFECTS;STRESS_CONTROL|BIOCONTROL;NEUTRALIZING_ABIOTIC_STRESS;NITROSATIVE|OXIDATIVE_STRESS|ROS_SCAVENGING;OXIDATIVE_STRESS-VITAMIN_B3|NIACIN_BIOSYNTHESIS#PGPT;INDIRECT_EFFECTS;STRESS_CONTROL|BIOCONTROL;NEUTRALIZING_ABIOTIC_STRESS;NEUTRALIZING_OSMOTIC_STRESS;OSMOTIC_STRESS-VITAMIN_B3|NIACIN_BIOSYNTHESIS#PGPT;INDIRECT_EFFECTS;STRESS_CONTROL|BIOCONTROL;NEUTRALIZING_ABIOTIC_STRESS;NEUTRALIZING_OSMOTIC_STRESS;OSMOTIC_STRESS-TRIGONELLINE_BIOSYNTHESIS#PGPT;INDIRECT_EFFECTS;STRESS_CONTROL|BIOCONTROL;NEUTRALIZING_ABIOTIC_STRESS;NEUTRALIZING_SALINITY_STRESS;SALINITY_STRESS-HALOTOLERANCE_RELATED_ENZYMES#PGPT;INDIRECT_EFFECTS;COLONIZING_PLANT_SYSTEM;ROOT_COLONIZATION;ROOT_COLONIZATION-VITAMIN_B3|NIACIN_METABOLISM;ROOT_COLONIZATION-VITAMIN_B3|NIACIN_BIOSYNTHESIS	PGPT0013365	PROKKA_04561	PF02445	0.0
nadC	PGPT;INDIRECT_EFFECTS;STRESS_CONTROL|BIOCONTROL;NEUTRALIZING_ABIOTIC_STRESS;NITROSATIVE|OXIDATIVE_STRESS|ROS_SCAVENGING;OXIDATIVE_STRESS-VITAMIN_B3|NIACIN_BIOSYNTHESIS#PGPT;INDIRECT_EFFECTS;STRESS_CONTROL|BIOCONTROL;NEUTRALIZING_ABIOTIC_STRESS;NEUTRALIZING_OSMOTIC_STRESS;OSMOTIC_STRESS-VITAMIN_B3|NIACIN_BIOSYNTHESIS#PGPT;INDIRECT_EFFECTS;COLONIZING_PLANT_SYSTEM;ROOT_COLONIZATION;ROOT_COLONIZATION-VITAMIN_B3|NIACIN_METABOLISM;ROOT_COLONIZATION-VITAMIN_B3|NIACIN_BIOSYNTHESIS	PGPT0013370	PROKKA_01032	PF01729;PF02749	0.0
pncB	PGPT;INDIRECT_EFFECTS;STRESS_CONTROL|BIOCONTROL;NEUTRALIZING_ABIOTIC_STRESS;NITROSATIVE|OXIDATIVE_STRESS|ROS_SCAVENGING;OXIDATIVE_STRESS-VITAMIN_B3|NIACIN_BIOSYNTHESIS#PGPT;INDIRECT_EFFECTS;STRESS_CONTROL|BIOCONTROL;NEUTRALIZING_ABIOTIC_STRESS;NEUTRALIZING_OSMOTIC_STRESS;OSMOTIC_STRESS-VITAMIN_B3|NIACIN_BIOSYNTHESIS#PGPT;INDIRECT_EFFECTS;COLONIZING_PLANT_SYSTEM;ROOT_COLONIZATION;ROOT_COLONIZATION-VITAMIN_B3|NIACIN_METABOLISM;ROOT_COLONIZATION-VITAMIN_B3|NIACIN_BIOSYNTHESIS	PGPT0013375	PROKKA_00557		2.28e-10
nadR	PGPT;INDIRECT_EFFECTS;STRESS_CONTROL|BIOCONTROL;NEUTRALIZING_ABIOTIC_STRESS;NITROSATIVE|OXIDATIVE_STRESS|ROS_SCAVENGING;OXIDATIVE_STRESS-VITAMIN_B3|NIACIN_BIOSYNTHESIS#PGPT;INDIRECT_EFFECTS;STRESS_CONTROL|BIOCONTROL;NEUTRALIZING_ABIOTIC_STRESS;NEUTRALIZING_OSMOTIC_STRESS;OSMOTIC_STRESS-VITAMIN_B3|NIACIN_BIOSYNTHESIS#PGPT;INDIRECT_EFFECTS;COLONIZING_PLANT_SYSTEM;ROOT_COLONIZATION;ROOT_COLONIZATION-VITAMIN_B3|NIACIN_METABOLISM;ROOT_COLONIZATION-VITAMIN_B3|NIACIN_BIOSYNTHESIS	PGPT0013390	PROKKA_03111	PF13521	7.13e-30
surE	PGPT;INDIRECT_EFFECTS;STRESS_CONTROL|BIOCONTROL;NEUTRALIZING_ABIOTIC_STRESS;NITROSATIVE|OXIDATIVE_STRESS|ROS_SCAVENGING;OXIDATIVE_STRESS-VITAMIN_B3|NIACIN_BIOSYNTHESIS#PGPT;INDIRECT_EFFECTS;STRESS_CONTROL|BIOCONTROL;NEUTRALIZING_ABIOTIC_STRESS;NEUTRALIZING_OSMOTIC_STRESS;OSMOTIC_STRESS-VITAMIN_B3|NIACIN_BIOSYNTHESIS#PGPT;INDIRECT_EFFECTS;COLONIZING_PLANT_SYSTEM;COLONIZATION-PLANT_DERIVED_SUBSTRATE_USAGE;PLANT_DERIVED_NUCLEOSIDE_METABOLISM;PLANT_DERIVED_PYRIMIDINE_METABOLISM#PGPT;INDIRECT_EFFECTS;COLONIZING_PLANT_SYSTEM;ROOT_COLONIZATION;ROOT_COLONIZATION-VITAMIN_B3|NIACIN_METABOLISM;ROOT_COLONIZATION-VITAMIN_B3|NIACIN_BIOSYNTHESIS	PGPT0013405	PROKKA_01535	PF01975	2.79e-180
yrfG	PGPT;INDIRECT_EFFECTS;STRESS_CONTROL|BIOCONTROL;NEUTRALIZING_ABIOTIC_STRESS;NITROSATIVE|OXIDATIVE_STRESS|ROS_SCAVENGING;OXIDATIVE_STRESS-VITAMIN_B3|NIACIN_BIOSYNTHESIS#PGPT;INDIRECT_EFFECTS;STRESS_CONTROL|BIOCONTROL;NEUTRALIZING_ABIOTIC_STRESS;NEUTRALIZING_OSMOTIC_STRESS;OSMOTIC_STRESS-VITAMIN_B3|NIACIN_BIOSYNTHESIS#PGPT;INDIRECT_EFFECTS;COLONIZING_PLANT_SYSTEM;COLONIZATION-PLANT_DERIVED_SUBSTRATE_USAGE;PLANT_DERIVED_NUCLEOSIDE_METABOLISM;PLANT_DERIVED_PYRIMIDINE_METABOLISM#PGPT;INDIRECT_EFFECTS;COLONIZING_PLANT_SYSTEM;ROOT_COLONIZATION;ROOT_COLONIZATION-VITAMIN_B3|NIACIN_METABOLISM;ROOT_COLONIZATION-VITAMIN_B3|NIACIN_BIOSYNTHESIS	PGPT0013415	PROKKA_00485	PF13419;PF00702	2.00e-159
nadD	PGPT;INDIRECT_EFFECTS;STRESS_CONTROL|BIOCONTROL;NEUTRALIZING_ABIOTIC_STRESS;NITROSATIVE|OXIDATIVE_STRESS|ROS_SCAVENGING;OXIDATIVE_STRESS-VITAMIN_B3|NIACIN_BIOSYNTHESIS#PGPT;INDIRECT_EFFECTS;STRESS_CONTROL|BIOCONTROL;NEUTRALIZING_ABIOTIC_STRESS;NEUTRALIZING_OSMOTIC_STRESS;OSMOTIC_STRESS-VITAMIN_B3|NIACIN_BIOSYNTHESIS#PGPT;INDIRECT_EFFECTS;COLONIZING_PLANT_SYSTEM;ROOT_COLONIZATION;ROOT_COLONIZATION-VITAMIN_B3|NIACIN_METABOLISM;ROOT_COLONIZATION-VITAMIN_B3|NIACIN_BIOSYNTHESIS	PGPT0013435	PROKKA_05110	PF01467	1.29e-153
nudC	PGPT;INDIRECT_EFFECTS;STRESS_CONTROL|BIOCONTROL;NEUTRALIZING_ABIOTIC_STRESS;NITROSATIVE|OXIDATIVE_STRESS|ROS_SCAVENGING;OXIDATIVE_STRESS-VITAMIN_B3|NIACIN_BIOSYNTHESIS#PGPT;INDIRECT_EFFECTS;STRESS_CONTROL|BIOCONTROL;NEUTRALIZING_ABIOTIC_STRESS;NEUTRALIZING_OSMOTIC_STRESS;OSMOTIC_STRESS-VITAMIN_B3|NIACIN_BIOSYNTHESIS#PGPT;INDIRECT_EFFECTS;COLONIZING_PLANT_SYSTEM;ROOT_COLONIZATION;ROOT_COLONIZATION-VITAMIN_B3|NIACIN_METABOLISM;ROOT_COLONIZATION-VITAMIN_B3|NIACIN_BIOSYNTHESIS	PGPT0013440	PROKKA_03126	PF00293;PF09296	0.0
nadE	PGPT;INDIRECT_EFFECTS;STRESS_CONTROL|BIOCONTROL;NEUTRALIZING_ABIOTIC_STRESS;NITROSATIVE|OXIDATIVE_STRESS|ROS_SCAVENGING;OXIDATIVE_STRESS-VITAMIN_B3|NIACIN_BIOSYNTHESIS#PGPT;INDIRECT_EFFECTS;STRESS_CONTROL|BIOCONTROL;NEUTRALIZING_ABIOTIC_STRESS;NEUTRALIZING_OSMOTIC_STRESS;OSMOTIC_STRESS-VITAMIN_B3|NIACIN_BIOSYNTHESIS#PGPT;INDIRECT_EFFECTS;COLONIZING_PLANT_SYSTEM;ROOT_COLONIZATION;ROOT_COLONIZATION-VITAMIN_B3|NIACIN_METABOLISM;ROOT_COLONIZATION-VITAMIN_B3|NIACIN_BIOSYNTHESIS	PGPT0013445	PROKKA_00761	PF02540	0.0
pncC2	PGPT;INDIRECT_EFFECTS;STRESS_CONTROL|BIOCONTROL;NEUTRALIZING_ABIOTIC_STRESS;NITROSATIVE|OXIDATIVE_STRESS|ROS_SCAVENGING;OXIDATIVE_STRESS-VITAMIN_B3|NIACIN_BIOSYNTHESIS#PGPT;INDIRECT_EFFECTS;STRESS_CONTROL|BIOCONTROL;NEUTRALIZING_ABIOTIC_STRESS;NEUTRALIZING_OSMOTIC_STRESS;OSMOTIC_STRESS-VITAMIN_B3|NIACIN_BIOSYNTHESIS#PGPT;INDIRECT_EFFECTS;COLONIZING_PLANT_SYSTEM;ROOT_COLONIZATION;ROOT_COLONIZATION-VITAMIN_B3|NIACIN_METABOLISM;ROOT_COLONIZATION-VITAMIN_B3|NIACIN_BIOSYNTHESIS	PGPT0013460	PROKKA_02349	PF02464	2.07e-118
iunH	PGPT;INDIRECT_EFFECTS;STRESS_CONTROL|BIOCONTROL;NEUTRALIZING_ABIOTIC_STRESS;NITROSATIVE|OXIDATIVE_STRESS|ROS_SCAVENGING;OXIDATIVE_STRESS-VITAMIN_B3|NIACIN_BIOSYNTHESIS#PGPT;INDIRECT_EFFECTS;STRESS_CONTROL|BIOCONTROL;NEUTRALIZING_ABIOTIC_STRESS;NEUTRALIZING_OSMOTIC_STRESS;OSMOTIC_STRESS-VITAMIN_B3|NIACIN_BIOSYNTHESIS#PGPT;INDIRECT_EFFECTS;COLONIZING_PLANT_SYSTEM;COLONIZATION-PLANT_DERIVED_SUBSTRATE_USAGE;PLANT_DERIVED_NUCLEOSIDE_METABOLISM;PLANT_DERIVED_PURINE_METABOLISM#PGPT;INDIRECT_EFFECTS;COLONIZING_PLANT_SYSTEM;ROOT_COLONIZATION;ROOT_COLONIZATION-VITAMIN_B3|NIACIN_METABOLISM;ROOT_COLONIZATION-VITAMIN_B3|NIACIN_BIOSYNTHESIS	PGPT0013465	PROKKA_03767	PF01156	0.0
pncA	PGPT;INDIRECT_EFFECTS;STRESS_CONTROL|BIOCONTROL;NEUTRALIZING_ABIOTIC_STRESS;NITROSATIVE|OXIDATIVE_STRESS|ROS_SCAVENGING;OXIDATIVE_STRESS-VITAMIN_B3|NIACIN_BIOSYNTHESIS#PGPT;INDIRECT_EFFECTS;COLONIZING_PLANT_SYSTEM;ROOT_COLONIZATION;ROOT_COLONIZATION-VITAMIN_B3|NIACIN_METABOLISM;ROOT_COLONIZATION-VITAMIN_B3|NIACIN_BIOSYNTHESIS	PGPT0013470	PROKKA_04299		1.47e-09
npdA	PGPT;INDIRECT_EFFECTS;STRESS_CONTROL|BIOCONTROL;NEUTRALIZING_ABIOTIC_STRESS;NITROSATIVE|OXIDATIVE_STRESS|ROS_SCAVENGING;OXIDATIVE_STRESS-VITAMIN_B3|NIACIN_BIOSYNTHESIS#PGPT;INDIRECT_EFFECTS;COLONIZING_PLANT_SYSTEM;ROOT_COLONIZATION;ROOT_COLONIZATION-VITAMIN_B3|NIACIN_METABOLISM;ROOT_COLONIZATION-VITAMIN_B3|NIACIN_BIOSYNTHESIS	PGPT0013485	PROKKA_02231	PF02146	1.47e-40
ppnK	PGPT;INDIRECT_EFFECTS;STRESS_CONTROL|BIOCONTROL;NEUTRALIZING_ABIOTIC_STRESS;NITROSATIVE|OXIDATIVE_STRESS|ROS_SCAVENGING;OXIDATIVE_STRESS-VITAMIN_B3|NIACIN_BIOSYNTHESIS#PGPT;INDIRECT_EFFECTS;COLONIZING_PLANT_SYSTEM;ROOT_COLONIZATION;ROOT_COLONIZATION-VITAMIN_B3|NIACIN_METABOLISM;ROOT_COLONIZATION-VITAMIN_B3|NIACIN_BIOSYNTHESIS	PGPT0013490	PROKKA_02697		0.0
sthA	PGPT;INDIRECT_EFFECTS;STRESS_CONTROL|BIOCONTROL;NEUTRALIZING_ABIOTIC_STRESS;NITROSATIVE|OXIDATIVE_STRESS|ROS_SCAVENGING;OXIDATIVE_STRESS-VITAMIN_B3|NIACIN_BIOSYNTHESIS#PGPT;INDIRECT_EFFECTS;COLONIZING_PLANT_SYSTEM;ROOT_COLONIZATION;ROOT_COLONIZATION-VITAMIN_B3|NIACIN_METABOLISM;ROOT_COLONIZATION-VITAMIN_B3|NIACIN_BIOSYNTHESIS	PGPT0013495	PROKKA_01785	PF01262	0.0
pntA	PGPT;INDIRECT_EFFECTS;STRESS_CONTROL|BIOCONTROL;NEUTRALIZING_ABIOTIC_STRESS;NITROSATIVE|OXIDATIVE_STRESS|ROS_SCAVENGING;OXIDATIVE_STRESS-VITAMIN_B3|NIACIN_BIOSYNTHESIS#PGPT;INDIRECT_EFFECTS;COLONIZING_PLANT_SYSTEM;ROOT_COLONIZATION;ROOT_COLONIZATION-VITAMIN_B3|NIACIN_METABOLISM;ROOT_COLONIZATION-VITAMIN_B3|NIACIN_BIOSYNTHESIS	PGPT0013500	PROKKA_00310	PF12769	2.20e-68
pntB	PGPT;INDIRECT_EFFECTS;STRESS_CONTROL|BIOCONTROL;NEUTRALIZING_ABIOTIC_STRESS;NITROSATIVE|OXIDATIVE_STRESS|ROS_SCAVENGING;OXIDATIVE_STRESS-VITAMIN_B3|NIACIN_BIOSYNTHESIS#PGPT;INDIRECT_EFFECTS;COLONIZING_PLANT_SYSTEM;ROOT_COLONIZATION;ROOT_COLONIZATION-VITAMIN_B3|NIACIN_METABOLISM;ROOT_COLONIZATION-VITAMIN_B3|NIACIN_BIOSYNTHESIS	PGPT0013505	PROKKA_00309	PF02233	0.0
soxB_	PGPT;INDIRECT_EFFECTS;STRESS_CONTROL|BIOCONTROL;NEUTRALIZING_ABIOTIC_STRESS;NEUTRALIZING_OSMOTIC_STRESS;OSMOTIC_STRESS-GLYCINE-BETAINE_METABOLISM	PGPT0013510	PROKKA_05371	PF01266;PF13450	0.0
soxA	PGPT;INDIRECT_EFFECTS;STRESS_CONTROL|BIOCONTROL;NEUTRALIZING_ABIOTIC_STRESS;NEUTRALIZING_OSMOTIC_STRESS;OSMOTIC_STRESS-GLYCINE-BETAINE_METABOLISM#PGPT;INDIRECT_EFFECTS;COLONIZING_PLANT_SYSTEM;COLONIZATION-PLANT_DERIVED_SUBSTRATE_USAGE;PLANT_DERIVED_AMINO_ACID_DEPENDENT_PATHWAYS;PLANT_DERIVED_OPINE_METABOLISM	PGPT0013515	PROKKA_05369	PF00890;PF12831;PF13510;PF01571;PF08669;PF03486;PF13450;PF07992;PF13738;PF17806	0.0
soxD	PGPT;INDIRECT_EFFECTS;STRESS_CONTROL|BIOCONTROL;NEUTRALIZING_ABIOTIC_STRESS;NEUTRALIZING_OSMOTIC_STRESS;OSMOTIC_STRESS-GLYCINE-BETAINE_METABOLISM	PGPT0013520	PROKKA_05370	PF04267	3.56e-72
soxG	PGPT;INDIRECT_EFFECTS;STRESS_CONTROL|BIOCONTROL;NEUTRALIZING_ABIOTIC_STRESS;NEUTRALIZING_OSMOTIC_STRESS;OSMOTIC_STRESS-GLYCINE-BETAINE_METABOLISM	PGPT0013525	PROKKA_05368	PF04268	2.98e-151
opuCA	PGPT;INDIRECT_EFFECTS;STRESS_CONTROL|BIOCONTROL;NEUTRALIZING_ABIOTIC_STRESS;NEUTRALIZING_OSMOTIC_STRESS;OSMOTIC_STRESS-GLYCINE-BETAINE_METABOLISM	PGPT0013589	PROKKA_05347	PF00571;PF03445;PF10335	4.11e-61
opuBD|yehW	PGPT;INDIRECT_EFFECTS;STRESS_CONTROL|BIOCONTROL;NEUTRALIZING_ABIOTIC_STRESS;NEUTRALIZING_OSMOTIC_STRESS;OSMOTIC_STRESS-GLYCINE-BETAINE_METABOLISM	PGPT0013590	PROKKA_01049	PF00528	4.73e-149
opuC|yehZ	PGPT;INDIRECT_EFFECTS;STRESS_CONTROL|BIOCONTROL;NEUTRALIZING_ABIOTIC_STRESS;NEUTRALIZING_OSMOTIC_STRESS;OSMOTIC_STRESS-GLYCINE-BETAINE_METABOLISM	PGPT0013595	PROKKA_01050	PF04069	0.0
opuD|ytfQ	PGPT;INDIRECT_EFFECTS;STRESS_CONTROL|BIOCONTROL;NEUTRALIZING_ABIOTIC_STRESS;NEUTRALIZING_OSMOTIC_STRESS;OSMOTIC_STRESS-GLYCINE-BETAINE_METABOLISM	PGPT0013600	PROKKA_05401	PF02028	1.66e-121
betA|CHDH	PGPT;INDIRECT_EFFECTS;STRESS_CONTROL|BIOCONTROL;NEUTRALIZING_ABIOTIC_STRESS;NEUTRALIZING_OSMOTIC_STRESS;OSMOTIC_STRESS-GLYCINE-BETAINE_METABOLISM	PGPT0013615	PROKKA_05404	PF05199;PF00732	0.0
betC	PGPT;INDIRECT_EFFECTS;STRESS_CONTROL|BIOCONTROL;NEUTRALIZING_ABIOTIC_STRESS;NEUTRALIZING_OSMOTIC_STRESS;OSMOTIC_STRESS-GLYCINE-BETAINE_METABOLISM#PGPT;INDIRECT_EFFECTS;COLONIZING_PLANT_SYSTEM;COLONIZATION-PLANT_DERIVED_SUBSTRATE_USAGE;PLANT_DERIVED_LIPID_METABOLISM;PLANT_DERIVED_CHOLINE-O-SULFATE|PHOSPHORYLCHOLINE_UTILIZATION	PGPT0013620	PROKKA_00224	PF01663;PF00884	0.0
betI	PGPT;INDIRECT_EFFECTS;STRESS_CONTROL|BIOCONTROL;NEUTRALIZING_ABIOTIC_STRESS;NEUTRALIZING_OSMOTIC_STRESS;OSMOTIC_STRESS-GLYCINE-BETAINE_METABOLISM	PGPT0013625	PROKKA_05131	PF00583;PF13673;PF13508	1.45e-20
gbuA|proV	PGPT;INDIRECT_EFFECTS;STRESS_CONTROL|BIOCONTROL;NEUTRALIZING_ABIOTIC_STRESS;NEUTRALIZING_OSMOTIC_STRESS;OSMOTIC_STRESS-GLYCINE-BETAINE_METABOLISM#PGPT;INDIRECT_EFFECTS;STRESS_CONTROL|BIOCONTROL;NEUTRALIZING_ABIOTIC_STRESS;NEUTRALIZING_SALINITY_STRESS;SALINITY_STRESS-PROLINE_METABOLISM#PGPT;INDIRECT_EFFECTS;COLONIZING_PLANT_SYSTEM;COLONIZATION-PLANT_DERIVED_SUBSTRATE_USAGE;PLANT_DERIVED_AMINO_ACID_TRANSPORT;PLANT_DERIVED_PROLINE_TRANSPORT	PGPT0013630	PROKKA_05400	PF13304;PF00005	0.0
gbuB|proW	PGPT;INDIRECT_EFFECTS;STRESS_CONTROL|BIOCONTROL;NEUTRALIZING_ABIOTIC_STRESS;NEUTRALIZING_OSMOTIC_STRESS;OSMOTIC_STRESS-GLYCINE-BETAINE_METABOLISM#PGPT;INDIRECT_EFFECTS;STRESS_CONTROL|BIOCONTROL;NEUTRALIZING_ABIOTIC_STRESS;NEUTRALIZING_SALINITY_STRESS;SALINITY_STRESS-PROLINE_METABOLISM#PGPT;INDIRECT_EFFECTS;COLONIZING_PLANT_SYSTEM;COLONIZATION-PLANT_DERIVED_SUBSTRATE_USAGE;PLANT_DERIVED_AMINO_ACID_TRANSPORT;PLANT_DERIVED_PROLINE_TRANSPORT	PGPT0013635	PROKKA_05399	PF00528	0.0
gbuC|proX	PGPT;INDIRECT_EFFECTS;STRESS_CONTROL|BIOCONTROL;NEUTRALIZING_ABIOTIC_STRESS;NEUTRALIZING_OSMOTIC_STRESS;OSMOTIC_STRESS-GLYCINE-BETAINE_METABOLISM#PGPT;INDIRECT_EFFECTS;STRESS_CONTROL|BIOCONTROL;NEUTRALIZING_ABIOTIC_STRESS;NEUTRALIZING_SALINITY_STRESS;SALINITY_STRESS-PROLINE_METABOLISM#PGPT;INDIRECT_EFFECTS;COLONIZING_PLANT_SYSTEM;COLONIZATION-PLANT_DERIVED_SUBSTRATE_USAGE;PLANT_DERIVED_AMINO_ACID_TRANSPORT;PLANT_DERIVED_PROLINE_TRANSPORT	PGPT0013640	PROKKA_05391	PF04069	0.0
proP	PGPT;INDIRECT_EFFECTS;STRESS_CONTROL|BIOCONTROL;NEUTRALIZING_ABIOTIC_STRESS;NEUTRALIZING_OSMOTIC_STRESS;OSMOTIC_STRESS-GLYCINE-BETAINE_METABOLISM#PGPT;INDIRECT_EFFECTS;COLONIZING_PLANT_SYSTEM;COLONIZATION-PLANT_DERIVED_SUBSTRATE_USAGE;PLANT_DERIVED_AMINO_ACID_TRANSPORT;PLANT_DERIVED_PROLINE_TRANSPORT	PGPT0013645	PROKKA_03093	PF07690;PF00083	0.0
gbcA	PGPT;INDIRECT_EFFECTS;STRESS_CONTROL|BIOCONTROL;NEUTRALIZING_ABIOTIC_STRESS;NEUTRALIZING_OSMOTIC_STRESS;OSMOTIC_STRESS-GLYCINE-BETAINE_METABOLISM	PGPT0013680	PROKKA_05379	PF00355;PF00848	0.0
gbcB	PGPT;INDIRECT_EFFECTS;STRESS_CONTROL|BIOCONTROL;NEUTRALIZING_ABIOTIC_STRESS;NEUTRALIZING_OSMOTIC_STRESS;OSMOTIC_STRESS-GLYCINE-BETAINE_METABOLISM	PGPT0013685	PROKKA_05378	PF00970;PF00111;PF00175	0.0
ykuT|ybiO	PGPT;INDIRECT_EFFECTS;STRESS_CONTROL|BIOCONTROL;NEUTRALIZING_ABIOTIC_STRESS;NEUTRALIZING_OSMOTIC_STRESS;OSMOTIC_STRESS-MECHANOSENSITIVE_ION_CHANNEL	PGPT0013695	PROKKA_05182	PF00924	0.0
BBOX1_like	PGPT;DIRECT_EFFECTS;PHYTOHORMONE|PLANT_SIGNAL_PRODUCTION;PLANT_SIGNAL-CARNITINE_PRODUCTION;PLANT_SIGNAL-CARNITINE_METABOLISM;PLANT_SIGNAL-CARNITINE_BIOSYNTHESIS#PGPT;INDIRECT_EFFECTS;STRESS_CONTROL|BIOCONTROL;NEUTRALIZING_ABIOTIC_STRESS;NEUTRALIZING_OSMOTIC_STRESS;OSMOTIC_STRESS-CARNITINE_BIOSYNTHESIS#PGPT;INDIRECT_EFFECTS;STRESS_CONTROL|BIOCONTROL;NEUTRALIZING_ABIOTIC_STRESS;NEUTRALIZING_SALINITY_STRESS;SALINITY_STRESS-HALOTOLERANCE_RELATED_ENZYMES	PGPT0013696	PROKKA_02168	PF02668	3.66e-12
yggT|ylmG	PGPT;INDIRECT_EFFECTS;STRESS_CONTROL|BIOCONTROL;NEUTRALIZING_ABIOTIC_STRESS;NEUTRALIZING_OSMOTIC_STRESS;OSMOTIC_STRESS-SECRETION_SYSTEM#PGPT;INDIRECT_EFFECTS;COLONIZING_PLANT_SYSTEM;COLONIZATION-MOTILITY|CHEMOTAXIS;MOTILITY-PILUS|FIMBRIAE_SYSTEM;MOTILITY-TYPE_IVa_PILUS_HOMOLOGOUS_SYSTEM#PGPT;INDIRECT_EFFECTS;COMPETITIVE_EXCLUSION|CE;CE-BACTERIAL_SECRETION;CE-TYPE_II_SECRETION_SYSTEMS;CE-T2SS-TYPE_IVa_PILUS_HOMOLOG_PROTEIN	PGPT0013730	PROKKA_05488	PF02325	1.86e-131
nth	PGPT;INDIRECT_EFFECTS;STRESS_CONTROL|BIOCONTROL;NEUTRALIZING_ABIOTIC_STRESS;NEUTRALIZING_OSMOTIC_STRESS;OSMOTIC_STRESS-OTHER_REGULATORS	PGPT0013735	PROKKA_01394	PF00633;PF00730	1.90e-157
rhlE	PGPT;INDIRECT_EFFECTS;STRESS_CONTROL|BIOCONTROL;NEUTRALIZING_ABIOTIC_STRESS;NEUTRALIZING_OSMOTIC_STRESS;OSMOTIC_STRESS-OTHER_REGULATORS	PGPT0013740	PROKKA_05060	PF00270;PF00271	0.0
emrB	PGPT;INDIRECT_EFFECTS;STRESS_CONTROL|BIOCONTROL;NEUTRALIZING_ABIOTIC_STRESS;NEUTRALIZING_OSMOTIC_STRESS;OSMOTIC_STRESS-OTHER_REGULATORS#PGPT;INDIRECT_EFFECTS;COMPETITIVE_EXCLUSION|CE;CE-BACTERIAL_FITNESS;CE-BACTERIAL_FITNESS-MULTIDRUG_RESISTANCE;CE-BACTERIAL_FITNESS-OTHER_MULTIDRUG_EFFLUX_GENES	PGPT0013750	PROKKA_00337	PF13533;PF13437;PF16576	0.0
vicK|walK|yycG|micB	PGPT;INDIRECT_EFFECTS;STRESS_CONTROL|BIOCONTROL;NEUTRALIZING_ABIOTIC_STRESS;NEUTRALIZING_OSMOTIC_STRESS;OSMOTIC_STRESS_SIGNALLUING#PGPT;INDIRECT_EFFECTS;STRESS_CONTROL|BIOCONTROL;NEUTRALIZING_ABIOTIC_STRESS;NEUTRALIZING_ACIDIC_STRESS;ACIDIC_STRESS-LOW_ACID_SIGNALLUING#PGPT;INDIRECT_EFFECTS;STRESS_CONTROL|BIOCONTROL;NEUTRALIZING_ABIOTIC_STRESS;HIGH_TEMPERATURE_TOLERANCE;HIGH_TEMPERATUR_REGULATION	PGPT0013760	PROKKA_03094	PF01590	4.72e-20
mscL	PGPT;INDIRECT_EFFECTS;STRESS_CONTROL|BIOCONTROL;NEUTRALIZING_ABIOTIC_STRESS;NEUTRALIZING_OSMOTIC_STRESS;OSMOTIC_STRESS-MECHANOSENSITIVE_ION_CHANNEL	PGPT0013771	PROKKA_05021	PF01741	2.66e-90
mscS|yggB	PGPT;INDIRECT_EFFECTS;STRESS_CONTROL|BIOCONTROL;NEUTRALIZING_ABIOTIC_STRESS;NEUTRALIZING_OSMOTIC_STRESS;OSMOTIC_STRESS-MECHANOSENSITIVE_ION_CHANNEL	PGPT0013773	PROKKA_04611	PF00924	0.0
mscM|ybdG	PGPT;INDIRECT_EFFECTS;STRESS_CONTROL|BIOCONTROL;NEUTRALIZING_ABIOTIC_STRESS;NEUTRALIZING_OSMOTIC_STRESS;OSMOTIC_STRESS-MECHANOSENSITIVE_ION_CHANNEL	PGPT0013774	PROKKA_04177	PF00924	0.0
sacB	PGPT;INDIRECT_EFFECTS;STRESS_CONTROL|BIOCONTROL;NEUTRALIZING_ABIOTIC_STRESS;NEUTRALIZING_OSMOTIC_STRESS;OSMOTIC_STRESS_SIGNALLUING#PGPT;INDIRECT_EFFECTS;STRESS_CONTROL|BIOCONTROL;NEUTRALIZING_ABIOTIC_STRESS;NEUTRALIZING_ACIDIC_STRESS;ACIDIC_STRESS-CELL_ENVELOPE_MODIFICATION_PROTEIN#PGPT;INDIRECT_EFFECTS;STRESS_CONTROL|BIOCONTROL;NEUTRALIZING_ABIOTIC_STRESS;HIGH_TEMPERATURE_TOLERANCE;HEAT_AFFECTED_CELL_WALL|MEMBRANE_PROTEINS#PGPT;INDIRECT_EFFECTS;COLONIZING_PLANT_SYSTEM;COLONIZATION-PLANT_DERIVED_SUBSTRATE_USAGE;PLANT_DERIVED_COMPLEX_SUGAR_UTILIZATION;PLANT_DERIVED_SUCROSE_METABOLSIM|DEGRADATION#PGPT;INDIRECT_EFFECTS;COLONIZING_PLANT_SYSTEM;ROOT_COLONIZATION;ROOT_COLONIZATION_FACILITATING_PROTEIN;ROOT_COLONIZATION-LEVAN_METABOLISM#PGPT;INDIRECT_EFFECTS;COMPETITIVE_EXCLUSION|CE;CE-EXOPOLYSACCHARIDE_PRODUCTION|EPS;CE-EPS-LEVAN_METABOLISM;CE-EPS-LEVAN_BIOSYNTHESIS	PGPT0013775	PROKKA_02329	PF02435	0.0
kefB	PGPT;INDIRECT_EFFECTS;STRESS_CONTROL|BIOCONTROL;NEUTRALIZING_ABIOTIC_STRESS;NEUTRALIZING_OSMOTIC_STRESS;OSMOTIC_STRESS-POTASSIUM_TRANSPORT#PGPT;INDIRECT_EFFECTS;STRESS_CONTROL|BIOCONTROL;NEUTRALIZING_ABIOTIC_STRESS;NEUTRALIZING_SALINITY_STRESS;SALINITY_STRESS-POTASSIUM_TRANSPORT	PGPT0013795	PROKKA_02488	PF00999;PF02254	0.0
kefC	PGPT;INDIRECT_EFFECTS;STRESS_CONTROL|BIOCONTROL;NEUTRALIZING_ABIOTIC_STRESS;NEUTRALIZING_OSMOTIC_STRESS;OSMOTIC_STRESS-POTASSIUM_TRANSPORT#PGPT;INDIRECT_EFFECTS;STRESS_CONTROL|BIOCONTROL;NEUTRALIZING_ABIOTIC_STRESS;NEUTRALIZING_SALINITY_STRESS;SALINITY_STRESS-POTASSIUM_TRANSPORT	PGPT0013800	PROKKA_03925	PF00999;PF02254	0.0
kefF	PGPT;INDIRECT_EFFECTS;STRESS_CONTROL|BIOCONTROL;NEUTRALIZING_ABIOTIC_STRESS;NEUTRALIZING_OSMOTIC_STRESS;OSMOTIC_STRESS-POTASSIUM_TRANSPORT#PGPT;INDIRECT_EFFECTS;STRESS_CONTROL|BIOCONTROL;NEUTRALIZING_ABIOTIC_STRESS;NEUTRALIZING_SALINITY_STRESS;SALINITY_STRESS-POTASSIUM_TRANSPORT	PGPT0013805	PROKKA_03924	PF02525;PF03358	2.19e-118
mscK|kefA|aefA	PGPT;INDIRECT_EFFECTS;STRESS_CONTROL|BIOCONTROL;NEUTRALIZING_ABIOTIC_STRESS;NEUTRALIZING_OSMOTIC_STRESS;OSMOTIC_STRESS-MECHANOSENSITIVE_ION_CHANNEL#PGPT;INDIRECT_EFFECTS;STRESS_CONTROL|BIOCONTROL;NEUTRALIZING_ABIOTIC_STRESS;NEUTRALIZING_OSMOTIC_STRESS;OSMOTIC_STRESS-POTASSIUM_TRANSPORT#PGPT;INDIRECT_EFFECTS;STRESS_CONTROL|BIOCONTROL;NEUTRALIZING_ABIOTIC_STRESS;NEUTRALIZING_SALINITY_STRESS;SALINITY_STRESS-POTASSIUM_TRANSPORT	PGPT0013825	PROKKA_02511	PF00924	9.49e-23
phaA	PGPT;INDIRECT_EFFECTS;STRESS_CONTROL|BIOCONTROL;NEUTRALIZING_ABIOTIC_STRESS;NEUTRALIZING_OSMOTIC_STRESS;OSMOTIC_STRESS-POTASSIUM_TRANSPORT#PGPT;INDIRECT_EFFECTS;STRESS_CONTROL|BIOCONTROL;NEUTRALIZING_ABIOTIC_STRESS;NEUTRALIZING_SALINITY_STRESS;SALINITY_STRESS-POTASSIUM_TRANSPORT#PGPT;INDIRECT_EFFECTS;STRESS_CONTROL|BIOCONTROL;NEUTRALIZING_ABIOTIC_STRESS;NEUTRALIZING_SALINITY_STRESS;SALINITY_STRESS-H+_ANTIPORTER	PGPT0013830	PROKKA_03538	PF00361;PF00662	0.0
phaC	PGPT;INDIRECT_EFFECTS;STRESS_CONTROL|BIOCONTROL;NEUTRALIZING_ABIOTIC_STRESS;NEUTRALIZING_OSMOTIC_STRESS;OSMOTIC_STRESS-POTASSIUM_TRANSPORT#PGPT;INDIRECT_EFFECTS;STRESS_CONTROL|BIOCONTROL;NEUTRALIZING_ABIOTIC_STRESS;NEUTRALIZING_SALINITY_STRESS;SALINITY_STRESS-POTASSIUM_TRANSPORT#PGPT;INDIRECT_EFFECTS;STRESS_CONTROL|BIOCONTROL;NEUTRALIZING_ABIOTIC_STRESS;NEUTRALIZING_SALINITY_STRESS;SALINITY_STRESS-H+_ANTIPORTER	PGPT0013835	PROKKA_03539	PF00420	5.57e-77
phaD	PGPT;INDIRECT_EFFECTS;STRESS_CONTROL|BIOCONTROL;NEUTRALIZING_ABIOTIC_STRESS;NEUTRALIZING_OSMOTIC_STRESS;OSMOTIC_STRESS-POTASSIUM_TRANSPORT#PGPT;INDIRECT_EFFECTS;STRESS_CONTROL|BIOCONTROL;NEUTRALIZING_ABIOTIC_STRESS;NEUTRALIZING_SALINITY_STRESS;SALINITY_STRESS-POTASSIUM_TRANSPORT#PGPT;INDIRECT_EFFECTS;STRESS_CONTROL|BIOCONTROL;NEUTRALIZING_ABIOTIC_STRESS;NEUTRALIZING_SALINITY_STRESS;SALINITY_STRESS-H+_ANTIPORTER	PGPT0013840	PROKKA_03540	PF00361	0.0
phaE	PGPT;INDIRECT_EFFECTS;STRESS_CONTROL|BIOCONTROL;NEUTRALIZING_ABIOTIC_STRESS;NEUTRALIZING_OSMOTIC_STRESS;OSMOTIC_STRESS-POTASSIUM_TRANSPORT#PGPT;INDIRECT_EFFECTS;STRESS_CONTROL|BIOCONTROL;NEUTRALIZING_ABIOTIC_STRESS;NEUTRALIZING_SALINITY_STRESS;SALINITY_STRESS-POTASSIUM_TRANSPORT#PGPT;INDIRECT_EFFECTS;STRESS_CONTROL|BIOCONTROL;NEUTRALIZING_ABIOTIC_STRESS;NEUTRALIZING_SALINITY_STRESS;SALINITY_STRESS-H+_ANTIPORTER	PGPT0013845	PROKKA_03541	PF01899	2.78e-110
phaF	PGPT;INDIRECT_EFFECTS;STRESS_CONTROL|BIOCONTROL;NEUTRALIZING_ABIOTIC_STRESS;NEUTRALIZING_OSMOTIC_STRESS;OSMOTIC_STRESS-POTASSIUM_TRANSPORT#PGPT;INDIRECT_EFFECTS;STRESS_CONTROL|BIOCONTROL;NEUTRALIZING_ABIOTIC_STRESS;NEUTRALIZING_SALINITY_STRESS;SALINITY_STRESS-POTASSIUM_TRANSPORT#PGPT;INDIRECT_EFFECTS;STRESS_CONTROL|BIOCONTROL;NEUTRALIZING_ABIOTIC_STRESS;NEUTRALIZING_SALINITY_STRESS;SALINITY_STRESS-H+_ANTIPORTER	PGPT0013850	PROKKA_03542	PF04066	6.85e-56
phaG	PGPT;INDIRECT_EFFECTS;STRESS_CONTROL|BIOCONTROL;NEUTRALIZING_ABIOTIC_STRESS;NEUTRALIZING_OSMOTIC_STRESS;OSMOTIC_STRESS-POTASSIUM_TRANSPORT#PGPT;INDIRECT_EFFECTS;STRESS_CONTROL|BIOCONTROL;NEUTRALIZING_ABIOTIC_STRESS;NEUTRALIZING_SALINITY_STRESS;SALINITY_STRESS-POTASSIUM_TRANSPORT#PGPT;INDIRECT_EFFECTS;STRESS_CONTROL|BIOCONTROL;NEUTRALIZING_ABIOTIC_STRESS;NEUTRALIZING_SALINITY_STRESS;SALINITY_STRESS-H+_ANTIPORTER	PGPT0013855	PROKKA_03543	PF03334	1.13e-71
NHA1_like|SOD2_like	PGPT;INDIRECT_EFFECTS;STRESS_CONTROL|BIOCONTROL;NEUTRALIZING_ABIOTIC_STRESS;NEUTRALIZING_SALINITY_STRESS;SALINITY_STRESS-SODIUM_TRANSPORT#PGPT;INDIRECT_EFFECTS;STRESS_CONTROL|BIOCONTROL;NEUTRALIZING_ABIOTIC_STRESS;NEUTRALIZING_SALINITY_STRESS;SALINITY_STRESS-H+_ANTIPORTER	PGPT0013856	PROKKA_02882	PF00999	0.0
cvrA|nhaP2	PGPT;INDIRECT_EFFECTS;STRESS_CONTROL|BIOCONTROL;NEUTRALIZING_ABIOTIC_STRESS;NEUTRALIZING_OSMOTIC_STRESS;OSMOTIC_STRESS-POTASSIUM_TRANSPORT#PGPT;INDIRECT_EFFECTS;STRESS_CONTROL|BIOCONTROL;NEUTRALIZING_ABIOTIC_STRESS;NEUTRALIZING_SALINITY_STRESS;SALINITY_STRESS-POTASSIUM_TRANSPORT#PGPT;INDIRECT_EFFECTS;STRESS_CONTROL|BIOCONTROL;NEUTRALIZING_ABIOTIC_STRESS;NEUTRALIZING_SALINITY_STRESS;SALINITY_STRESS-H+_ANTIPORTER	PGPT0013860	PROKKA_00663	PF00999	0.0
czcO|noxC|yrdP|trkA|hapE	PGPT;INDIRECT_EFFECTS;STRESS_CONTROL|BIOCONTROL;NEUTRALIZING_ABIOTIC_STRESS;NEUTRALIZING_SALINITY_STRESS;SALINITY_STRESS-POTASSIUM_TRANSPORT	PGPT0013865	PROKKA_02547	PF00743;PF13434;PF07992;PF13738	0.0
panS|yocS|ybaS	PGPT;INDIRECT_EFFECTS;STRESS_CONTROL|BIOCONTROL;NEUTRALIZING_ABIOTIC_STRESS;NEUTRALIZING_SALINITY_STRESS;SALINITY_STRESS-SODIUM_TRANSPORT	PGPT0013890	PROKKA_03352	PF01758;PF13593	2.91e-06
nhaK|TC_CPA1	PGPT;INDIRECT_EFFECTS;STRESS_CONTROL|BIOCONTROL;NEUTRALIZING_ABIOTIC_STRESS;NEUTRALIZING_SALINITY_STRESS;SALINITY_STRESS-SODIUM_TRANSPORT#PGPT;INDIRECT_EFFECTS;STRESS_CONTROL|BIOCONTROL;NEUTRALIZING_ABIOTIC_STRESS;NEUTRALIZING_SALINITY_STRESS;SALINITY_STRESS-CATION_TRANSPORT#PGPT;INDIRECT_EFFECTS;STRESS_CONTROL|BIOCONTROL;NEUTRALIZING_ABIOTIC_STRESS;NEUTRALIZING_SALINITY_STRESS;SALINITY_STRESS-H+_ANTIPORTER	PGPT0013930	PROKKA_05434	PF00999	0.0
nhaA	PGPT;INDIRECT_EFFECTS;STRESS_CONTROL|BIOCONTROL;NEUTRALIZING_ABIOTIC_STRESS;NEUTRALIZING_SALINITY_STRESS;SALINITY_STRESS-SODIUM_TRANSPORT#PGPT;INDIRECT_EFFECTS;STRESS_CONTROL|BIOCONTROL;NEUTRALIZING_ABIOTIC_STRESS;NEUTRALIZING_SALINITY_STRESS;SALINITY_STRESS-H+_ANTIPORTER	PGPT0013935	PROKKA_03596	PF06965	0.0
nhaR	PGPT;INDIRECT_EFFECTS;STRESS_CONTROL|BIOCONTROL;NEUTRALIZING_ABIOTIC_STRESS;NEUTRALIZING_SALINITY_STRESS;SALINITY_STRESS-SODIUM_TRANSPORT	PGPT0013946	PROKKA_02210	PF00126;PF03466	0.0
TC_SSS|yerK|opuE	PGPT;INDIRECT_EFFECTS;STRESS_CONTROL|BIOCONTROL;NEUTRALIZING_ABIOTIC_STRESS;NEUTRALIZING_SALINITY_STRESS;SALINITY_STRESS-SODIUM_TRANSPORT#PGPT;INDIRECT_EFFECTS;STRESS_CONTROL|BIOCONTROL;NEUTRALIZING_ABIOTIC_STRESS;NEUTRALIZING_SALINITY_STRESS;SALINITY_STRESS-PROLINE_METABOLISM#PGPT;INDIRECT_EFFECTS;COLONIZING_PLANT_SYSTEM;COLONIZATION-PLANT_DERIVED_SUBSTRATE_USAGE;PLANT_DERIVED_AMINO_ACID_TRANSPORT;PLANT_DERIVED_PROLINE_TRANSPORT	PGPT0013955	PROKKA_04160	PF00474	0.0
putP|ycgO	PGPT;INDIRECT_EFFECTS;STRESS_CONTROL|BIOCONTROL;NEUTRALIZING_ABIOTIC_STRESS;NEUTRALIZING_SALINITY_STRESS;SALINITY_STRESS-SODIUM_TRANSPORT#PGPT;INDIRECT_EFFECTS;STRESS_CONTROL|BIOCONTROL;NEUTRALIZING_ABIOTIC_STRESS;NEUTRALIZING_SALINITY_STRESS;SALINITY_STRESS-PROLINE_METABOLISM#PGPT;INDIRECT_EFFECTS;COLONIZING_PLANT_SYSTEM;COLONIZATION-PLANT_DERIVED_SUBSTRATE_USAGE;PLANT_DERIVED_AMINO_ACID_TRANSPORT;PLANT_DERIVED_PROLINE_TRANSPORT	PGPT0013970	PROKKA_00669	PF00474	0.0
TMEM165|gdt1	PGPT;INDIRECT_EFFECTS;STRESS_CONTROL|BIOCONTROL;NEUTRALIZING_ABIOTIC_STRESS;NEUTRALIZING_SALINITY_STRESS;SALINITY_STRESS-CALCIUM_TRANSPORT#PGPT;INDIRECT_EFFECTS;STRESS_CONTROL|BIOCONTROL;NEUTRALIZING_ABIOTIC_STRESS;NEUTRALIZING_SALINITY_STRESS;SALINITY_STRESS-H+_ANTIPORTER	PGPT0013980	PROKKA_01151	PF01169	5.93e-134
chaA	PGPT;INDIRECT_EFFECTS;STRESS_CONTROL|BIOCONTROL;NEUTRALIZING_ABIOTIC_STRESS;NEUTRALIZING_SALINITY_STRESS;SALINITY_STRESS-CALCIUM_TRANSPORT#PGPT;INDIRECT_EFFECTS;STRESS_CONTROL|BIOCONTROL;NEUTRALIZING_ABIOTIC_STRESS;NEUTRALIZING_SALINITY_STRESS;SALINITY_STRESS-H+_ANTIPORTER	PGPT0013985	PROKKA_00883	PF01699	0.0
yloB|ctpA	PGPT;INDIRECT_EFFECTS;STRESS_CONTROL|BIOCONTROL;NEUTRALIZING_ABIOTIC_STRESS;NEUTRALIZING_SALINITY_STRESS;SALINITY_STRESS-CALCIUM_TRANSPORT	PGPT0013990	PROKKA_02992	PF13246;PF00689;PF00690;PF00122;PF00702	2.70e-111
mgtE	PGPT;INDIRECT_EFFECTS;STRESS_CONTROL|BIOCONTROL;NEUTRALIZING_ABIOTIC_STRESS;NEUTRALIZING_SALINITY_STRESS;SALINITY_STRESS-MAGNESIUM_TRANSPORT	PGPT0013995	PROKKA_04409	PF00571;PF01769;PF03448	0.0
mgtC	PGPT;INDIRECT_EFFECTS;STRESS_CONTROL|BIOCONTROL;NEUTRALIZING_ABIOTIC_STRESS;NEUTRALIZING_SALINITY_STRESS;SALINITY_STRESS-MAGNESIUM_TRANSPORT	PGPT0014005	PROKKA_03144	PF02308	2.63e-109
corA|yfjQ	PGPT;INDIRECT_EFFECTS;STRESS_CONTROL|BIOCONTROL;NEUTRALIZING_ABIOTIC_STRESS;NEUTRALIZING_SALINITY_STRESS;SALINITY_STRESS-MAGNESIUM_TRANSPORT	PGPT0014010	PROKKA_04313	PF01544	0.0
yugS	PGPT;INDIRECT_EFFECTS;STRESS_CONTROL|BIOCONTROL;NEUTRALIZING_ABIOTIC_STRESS;NEUTRALIZING_SALINITY_STRESS;SALINITY_STRESS-MAGNESIUM_TRANSPORT	PGPT0014014	PROKKA_00081	PF00571;PF03471;PF01595	5.65e-61
yfbK	PGPT;INDIRECT_EFFECTS;STRESS_CONTROL|BIOCONTROL;NEUTRALIZING_ABIOTIC_STRESS;NEUTRALIZING_SALINITY_STRESS;SALINITY_STRESS-CHLORIDE_TRANSPORT	PGPT0014015	PROKKA_02734	PF13432;PF13519	0.0
oprH	PGPT;INDIRECT_EFFECTS;STRESS_CONTROL|BIOCONTROL;NEUTRALIZING_ABIOTIC_STRESS;NEUTRALIZING_SALINITY_STRESS;SALINITY_STRESS-MAGNESIUM_TRANSPORT	PGPT0014016	PROKKA_04383		5.46e-70
lysC	PGPT;INDIRECT_EFFECTS;STRESS_CONTROL|BIOCONTROL;NEUTRALIZING_ABIOTIC_STRESS;NEUTRALIZING_SALINITY_STRESS;SALINITY_STRESS-ECTOINE_METABOLISM#PGPT;INDIRECT_EFFECTS;COLONIZING_PLANT_SYSTEM;COLONIZATION-PLANT_DERIVED_SUBSTRATE_USAGE;PLANT_DERIVED_AMINO_ACID_UTILIZATION;PLANT_DERIVED_ASPARTATE_DEGRADATION	PGPT0014040	PROKKA_04415	PF00696	0.0
asd	PGPT;INDIRECT_EFFECTS;STRESS_CONTROL|BIOCONTROL;NEUTRALIZING_ABIOTIC_STRESS;NEUTRALIZING_SALINITY_STRESS;SALINITY_STRESS-ECTOINE_METABOLISM	PGPT0014045	PROKKA_03807	PF01416	1.10e-75
doeX	PGPT;INDIRECT_EFFECTS;STRESS_CONTROL|BIOCONTROL;NEUTRALIZING_ABIOTIC_STRESS;NEUTRALIZING_SALINITY_STRESS;SALINITY_STRESS-ECTOINE_METABOLISM	PGPT0014049	PROKKA_05076	PF01037;PF13412;PF13404	8.47e-29
ectB|dat	PGPT;INDIRECT_EFFECTS;STRESS_CONTROL|BIOCONTROL;NEUTRALIZING_ABIOTIC_STRESS;NEUTRALIZING_SALINITY_STRESS;SALINITY_STRESS-ECTOINE_METABOLISM	PGPT0014050	PROKKA_03934	PF00202	0.0
EC_3_2_1_28|alpha_trehalase	PGPT;INDIRECT_EFFECTS;STRESS_CONTROL|BIOCONTROL;NEUTRALIZING_ABIOTIC_STRESS;NEUTRALIZING_SALINITY_STRESS;SALINITY_STRESS-TREHALOSE_METABOLISM#PGPT;INDIRECT_EFFECTS;COLONIZING_PLANT_SYSTEM;COLONIZATION-PLANT_DERIVED_SUBSTRATE_USAGE;PLANT_DERIVED_CARBOHYDRATE-HEXOSES_UTILIZATION;PLANT_DERIVED_TREHALOSE_METABOLISM#PGPT;INDIRECT_EFFECTS;COLONIZING_PLANT_SYSTEM;COLONIZATION-PLANT_DERIVED_SUBSTRATE_USAGE;PLANT_DERIVED_GLYCOSIDE_UTILIZATION;PLANT_DERIVED_GLYCOSIDE-GLYCOSIDASES|GLYCOSYLHYDROLASES#PGPT;INDIRECT_EFFECTS;COLONIZING_PLANT_SYSTEM;COLONIZATION-PLANT_CELL_WALL|MEMBRANE_DEGRADATION;PLANT_DEGRADATIVE_GLYCOSIDASES|GLYCOSYLHYDROLASES;PLANT_DEGRADATIVE_GS|GH-TREHALASE#PGPT;INDIRECT_EFFECTS;COMPETITIVE_EXCLUSION|CE;CE-EXOPOLYSACCHARIDE_PRODUCTION|EPS;CE-EPS-GLYCOSIDASES|GLYCOSYLHYDROLASES;CE-EPS-TREHALASE	PGPT0014070	PROKKA_02171	PF19291;PF00723	2.08e-141
treB	PGPT;INDIRECT_EFFECTS;STRESS_CONTROL|BIOCONTROL;NEUTRALIZING_ABIOTIC_STRESS;NEUTRALIZING_SALINITY_STRESS;SALINITY_STRESS-TREHALOSE_METABOLISM#PGPT;INDIRECT_EFFECTS;COLONIZING_PLANT_SYSTEM;COLONIZATION-PLANT_DERIVED_SUBSTRATE_USAGE;PLANT_DERIVED_CARBOHYDRATE-HEXOSES_UTILIZATION;PLANT_DERIVED_TREHALOSE_METABOLISM	PGPT0014075	PROKKA_04734	PF00367;PF02378	0.0
treC	PGPT;INDIRECT_EFFECTS;STRESS_CONTROL|BIOCONTROL;NEUTRALIZING_ABIOTIC_STRESS;NEUTRALIZING_SALINITY_STRESS;SALINITY_STRESS-TREHALOSE_METABOLISM#PGPT;INDIRECT_EFFECTS;COLONIZING_PLANT_SYSTEM;COLONIZATION-PLANT_DERIVED_SUBSTRATE_USAGE;PLANT_DERIVED_CARBOHYDRATE-HEXOSES_UTILIZATION;PLANT_DERIVED_TREHALOSE_METABOLISM#PGPT;INDIRECT_EFFECTS;COLONIZING_PLANT_SYSTEM;COLONIZATION-PLANT_DERIVED_SUBSTRATE_USAGE;PLANT_DERIVED_GLYCOSIDE_UTILIZATION;PLANT_DERIVED_GLYCOSIDE-GLYCOSIDASES|GLYCOSYLHYDROLASES#PGPT;INDIRECT_EFFECTS;COLONIZING_PLANT_SYSTEM;COLONIZATION-PLANT_CELL_WALL|MEMBRANE_DEGRADATION;PLANT_DEGRADATIVE_GLYCOSIDASES|GLYCOSYLHYDROLASES;PLANT_DEGRADATIVE_GS|GH-PHOSPHOTREHALASE#PGPT;INDIRECT_EFFECTS;COMPETITIVE_EXCLUSION|CE;CE-EXOPOLYSACCHARIDE_PRODUCTION|EPS;CE-EPS-GLYCOSIDASES|GLYCOSYLHYDROLASES;CE-EPS-PHOSPHOTREHALASE	PGPT0014095	PROKKA_04733	PF00128	0.0
treR2	PGPT;INDIRECT_EFFECTS;STRESS_CONTROL|BIOCONTROL;NEUTRALIZING_ABIOTIC_STRESS;NEUTRALIZING_SALINITY_STRESS;SALINITY_STRESS-TREHALOSE_METABOLISM#PGPT;INDIRECT_EFFECTS;COLONIZING_PLANT_SYSTEM;COLONIZATION-PLANT_DERIVED_SUBSTRATE_USAGE;PLANT_DERIVED_CARBOHYDRATE-HEXOSES_UTILIZATION;PLANT_DERIVED_TREHALOSE_METABOLISM	PGPT0014110	PROKKA_04735	PF00392;PF07702	1.28e-166
treS	PGPT;INDIRECT_EFFECTS;STRESS_CONTROL|BIOCONTROL;NEUTRALIZING_ABIOTIC_STRESS;NEUTRALIZING_SALINITY_STRESS;SALINITY_STRESS-TREHALOSE_METABOLISM#PGPT;INDIRECT_EFFECTS;COLONIZING_PLANT_SYSTEM;COLONIZATION-PLANT_DERIVED_SUBSTRATE_USAGE;PLANT_DERIVED_CARBOHYDRATE-HEXOSES_UTILIZATION;PLANT_DERIVED_TREHALOSE_METABOLISM#PGPT;INDIRECT_EFFECTS;COLONIZING_PLANT_SYSTEM;COLONIZATION-PLANT_DERIVED_SUBSTRATE_USAGE;PLANT_DERIVED_GLYCOSIDE_UTILIZATION;PLANT_DERIVED_GLYCOSIDE-GLYCOSIDASES|GLYCOSYLHYDROLASES#PGPT;INDIRECT_EFFECTS;COLONIZING_PLANT_SYSTEM;COLONIZATION-PLANT_CELL_WALL|MEMBRANE_DEGRADATION;PLANT_DEGRADATIVE_GLYCOSIDASES|GLYCOSYLHYDROLASES;PLANT_DEGRADATIVE_GS|GH-AMYLASE#PGPT;INDIRECT_EFFECTS;COMPETITIVE_EXCLUSION|CE;CE-EXOPOLYSACCHARIDE_PRODUCTION|EPS;CE-EPS-GLYCOSIDASES|GLYCOSYLHYDROLASES;CE-EPS-AMYLASE	PGPT0014120	PROKKA_03141	PF00128;PF18085;PF16657	0.0
treY|glgY	PGPT;INDIRECT_EFFECTS;STRESS_CONTROL|BIOCONTROL;NEUTRALIZING_ABIOTIC_STRESS;NEUTRALIZING_SALINITY_STRESS;SALINITY_STRESS-TREHALOSE_METABOLISM#PGPT;INDIRECT_EFFECTS;COLONIZING_PLANT_SYSTEM;COLONIZATION-PLANT_DERIVED_SUBSTRATE_USAGE;PLANT_DERIVED_CARBOHYDRATE-HEXOSES_UTILIZATION;PLANT_DERIVED_TREHALOSE_METABOLISM	PGPT0014125	PROKKA_03054	PF00128	0.0
treZ|glgZ	PGPT;INDIRECT_EFFECTS;STRESS_CONTROL|BIOCONTROL;NEUTRALIZING_ABIOTIC_STRESS;NEUTRALIZING_SALINITY_STRESS;SALINITY_STRESS-TREHALOSE_METABOLISM#PGPT;INDIRECT_EFFECTS;COLONIZING_PLANT_SYSTEM;COLONIZATION-PLANT_DERIVED_SUBSTRATE_USAGE;PLANT_DERIVED_CARBOHYDRATE-HEXOSES_UTILIZATION;PLANT_DERIVED_TREHALOSE_METABOLISM#PGPT;INDIRECT_EFFECTS;COLONIZING_PLANT_SYSTEM;COLONIZATION-PLANT_DERIVED_SUBSTRATE_USAGE;PLANT_DERIVED_GLYCOSIDE_UTILIZATION;PLANT_DERIVED_GLYCOSIDE-GLYCOSIDASES|GLYCOSYLHYDROLASES	PGPT0014130	PROKKA_03052	PF00128	0.0
malK|mtlK|thuK	PGPT;INDIRECT_EFFECTS;STRESS_CONTROL|BIOCONTROL;NEUTRALIZING_ABIOTIC_STRESS;NEUTRALIZING_SALINITY_STRESS;SALINITY_STRESS-TREHALOSE_METABOLISM#PGPT;INDIRECT_EFFECTS;COLONIZING_PLANT_SYSTEM;COLONIZATION-PLANT_DERIVED_SUBSTRATE_USAGE;PLANT_DERIVED_CARBOHYDRATE_TRANSPORT;PLANT_DERIVED_MALTOSE|MALTODEXTRIN_TRANSPORT#PGPT;INDIRECT_EFFECTS;COLONIZING_PLANT_SYSTEM;COLONIZATION-PLANT_DERIVED_SUBSTRATE_USAGE;PLANT_DERIVED_CARBOHYDRATE_TRANSPORT;PLANT_DERIVED_ARABINOGALACTAN|GALACTOSE_OLIGOMER|MALTOOLIGOSACCHARIDE_TRANSPORT#PGPT;INDIRECT_EFFECTS;COLONIZING_PLANT_SYSTEM;COLONIZATION-PLANT_DERIVED_SUBSTRATE_USAGE;PLANT_DERIVED_CARBOHYDRATE_TRANSPORT;PLANT_DERIVED_MANNITOL|SORBITOL_TRANSPORT#PGPT;INDIRECT_EFFECTS;COLONIZING_PLANT_SYSTEM;COLONIZATION-PLANT_DERIVED_SUBSTRATE_USAGE;PLANT_DERIVED_CARBOHYDRATE_TRANSPORT;PLANT_DERIVED_MALTOSE|TREHALOSE_TRANSPORT#PGPT;INDIRECT_EFFECTS;COLONIZING_PLANT_SYSTEM;COLONIZATION-PLANT_DERIVED_SUBSTRATE_USAGE;PLANT_DERIVED_CARBOHYDRATE_TRANSPORT;PLANT_DERIVED_MULTIPLE_SUGAR_TRANSPORT_III#PGPT;INDIRECT_EFFECTS;COLONIZING_PLANT_SYSTEM;COLONIZATION-PLANT_DERIVED_SUBSTRATE_USAGE;PLANT_DERIVED_CARBOHYDRATE_TRANSPORT;PLANT_DERIVED_GLUCOSE|MANNOSE_TRANSPORT_I	PGPT0014160	PROKKA_03169	PF00005;PF17912;PF08402	0.0
proA	PGPT;INDIRECT_EFFECTS;STRESS_CONTROL|BIOCONTROL;NEUTRALIZING_ABIOTIC_STRESS;NEUTRALIZING_SALINITY_STRESS;SALINITY_STRESS-PROLINE_METABOLISM	PGPT0014215	PROKKA_05111	PF00171	0.0
proB	PGPT;INDIRECT_EFFECTS;STRESS_CONTROL|BIOCONTROL;NEUTRALIZING_ABIOTIC_STRESS;NEUTRALIZING_SALINITY_STRESS;SALINITY_STRESS-PROLINE_METABOLISM	PGPT0014220	PROKKA_04845	PF00696;PF01472	0.0
proC	PGPT;INDIRECT_EFFECTS;STRESS_CONTROL|BIOCONTROL;NEUTRALIZING_ABIOTIC_STRESS;NEUTRALIZING_SALINITY_STRESS;SALINITY_STRESS-PROLINE_METABOLISM#PGPT;INDIRECT_EFFECTS;COLONIZING_PLANT_SYSTEM;COLONIZATION-PLANT_DERIVED_SUBSTRATE_USAGE;PLANT_DERIVED_AMINO_ACID_UTILIZATION;PLANT_DERIVED_PROLINE_DEGRADATION	PGPT0014225	PROKKA_05487	PF03807;PF14748	0.0
proY	PGPT;INDIRECT_EFFECTS;STRESS_CONTROL|BIOCONTROL;NEUTRALIZING_ABIOTIC_STRESS;NEUTRALIZING_SALINITY_STRESS;SALINITY_STRESS-PROLINE_METABOLISM#PGPT;INDIRECT_EFFECTS;COLONIZING_PLANT_SYSTEM;COLONIZATION-PLANT_DERIVED_SUBSTRATE_USAGE;PLANT_DERIVED_AMINO_ACID_TRANSPORT;PLANT_DERIVED_PROLINE_TRANSPORT	PGPT0014230	PROKKA_00580	PF00324;PF13520	0.0
lphA	PGPT;INDIRECT_EFFECTS;STRESS_CONTROL|BIOCONTROL;NEUTRALIZING_ABIOTIC_STRESS;NEUTRALIZING_SALINITY_STRESS;SALINITY_STRESS-PROLINE_METABOLISM#PGPT;INDIRECT_EFFECTS;COLONIZING_PLANT_SYSTEM;COLONIZATION-PLANT_DERIVED_SUBSTRATE_USAGE;PLANT_DERIVED_AMINO_ACID_UTILIZATION;PLANT_DERIVED_PROLINE_DEGRADATION	PGPT0014235	PROKKA_03021	PF05544	0.0
argHA	PGPT;INDIRECT_EFFECTS;STRESS_CONTROL|BIOCONTROL;NEUTRALIZING_ABIOTIC_STRESS;NEUTRALIZING_SALINITY_STRESS;SALINITY_STRESS-PROLINE_METABOLISM	PGPT0014242	PROKKA_05651	PF14698;PF00206	3.59e-150
argAB	PGPT;INDIRECT_EFFECTS;STRESS_CONTROL|BIOCONTROL;NEUTRALIZING_ABIOTIC_STRESS;NEUTRALIZING_SALINITY_STRESS;SALINITY_STRESS-PROLINE_METABOLISM	PGPT0014243	PROKKA_05583	PF00696;PF00583;PF13508	0.0
argJ	PGPT;INDIRECT_EFFECTS;STRESS_CONTROL|BIOCONTROL;NEUTRALIZING_ABIOTIC_STRESS;NEUTRALIZING_SALINITY_STRESS;SALINITY_STRESS-PROLINE_METABOLISM	PGPT0014244	PROKKA_04617	PF01960	0.0
argO	PGPT;INDIRECT_EFFECTS;STRESS_CONTROL|BIOCONTROL;NEUTRALIZING_ABIOTIC_STRESS;NEUTRALIZING_SALINITY_STRESS;SALINITY_STRESS-PROLINE_METABOLISM	PGPT0014247	PROKKA_02394	PF00583;PF13673;PF13508	1.67e-29
argB	PGPT;INDIRECT_EFFECTS;STRESS_CONTROL|BIOCONTROL;NEUTRALIZING_ABIOTIC_STRESS;NEUTRALIZING_SALINITY_STRESS;SALINITY_STRESS-PROLINE_METABOLISM	PGPT0014249	PROKKA_00026	PF00696	0.0
ocd	PGPT;INDIRECT_EFFECTS;STRESS_CONTROL|BIOCONTROL;NEUTRALIZING_ABIOTIC_STRESS;NEUTRALIZING_SALINITY_STRESS;SALINITY_STRESS-PROLINE_METABOLISM#PGPT;INDIRECT_EFFECTS;COLONIZING_PLANT_SYSTEM;COLONIZATION-PLANT_DERIVED_SUBSTRATE_USAGE;PLANT_DERIVED_AMINO_ACID_UTILIZATION;PLANT_DERIVED_PROLINE_DEGRADATION	PGPT0014250	PROKKA_03648	PF02423	0.0
argC	PGPT;INDIRECT_EFFECTS;STRESS_CONTROL|BIOCONTROL;NEUTRALIZING_ABIOTIC_STRESS;NEUTRALIZING_SALINITY_STRESS;SALINITY_STRESS-PROLINE_METABOLISM	PGPT0014251	PROKKA_05267	PF01118;PF02774	0.0
argD|pqqI	PGPT;DIRECT_EFFECTS;BIO-FERTILIZATION;PHOSPHATE_SOLUBILIZATION;P-SOLUBILISATION-ORGANIC_ACID_METABOLISM;P-SOLUBILISATION-GLUCONIC_ACID-PQQ_PATHWAY#PGPT;DIRECT_EFFECTS;BIO-FERTILIZATION;POTASSIUM_SOLUBILIZATION;K-SOLUBILIZATION-ORGANIC_ACID_METABOLISM;K-SOLUBILISATION-GLUCONIC_ACID-PQQ_PATHWAY#PGPT;INDIRECT_EFFECTS;STRESS_CONTROL|BIOCONTROL;NEUTRALIZING_ABIOTIC_STRESS;NEUTRALIZING_SALINITY_STRESS;SALINITY_STRESS-PROLINE_METABOLISM	PGPT0014253	PROKKA_05325	PF00202	0.0
argE	PGPT;INDIRECT_EFFECTS;STRESS_CONTROL|BIOCONTROL;NEUTRALIZING_ABIOTIC_STRESS;NEUTRALIZING_SALINITY_STRESS;SALINITY_STRESS-PROLINE_METABOLISM	PGPT0014254	PROKKA_05584	PF01546	0.0
degQ|hhoA	PGPT;INDIRECT_EFFECTS;STRESS_CONTROL|BIOCONTROL;NEUTRALIZING_ABIOTIC_STRESS;NEUTRALIZING_SALINITY_STRESS;SALINITY_STRESS_SIGNALLING	PGPT0014286	PROKKA_00988	PF00595;PF13180;PF17820;PF13365	3.52e-136
gdhB	PGPT;INDIRECT_EFFECTS;STRESS_CONTROL|BIOCONTROL;NEUTRALIZING_ABIOTIC_STRESS;NEUTRALIZING_SALINITY_STRESS;SALINITY_STRESS-HALOTOLERANCE_RELATED_ENZYMES	PGPT0014290	PROKKA_02740	PF05088	0.0
ycaD	PGPT;INDIRECT_EFFECTS;STRESS_CONTROL|BIOCONTROL;NEUTRALIZING_ABIOTIC_STRESS;NEUTRALIZING_SALINITY_STRESS;SALINITY_STRESS-HALOTOLERANCE_RELATED_ENZYMES#PGPT;INDIRECT_EFFECTS;COLONIZING_PLANT_SYSTEM;COLONIZATION-PLANT_DERIVED_SUBSTRATE_USAGE;PLANT_DERIVED_CARBOHYDRATE_TRANSPORT;PLANT_DERIVED_GLYCEROL_TRANSPORT	PGPT0014291	PROKKA_00015	PF07690;PF06779	7.17e-11
atpC	PGPT;INDIRECT_EFFECTS;STRESS_CONTROL|BIOCONTROL;NEUTRALIZING_ABIOTIC_STRESS;NEUTRALIZING_SALINITY_STRESS;SALINITY_STRESS-HALOTOLERANCE_RELATED_ENZYMES	PGPT0014295	PROKKA_00182	PF02823	1.22e-96
atpD	PGPT;INDIRECT_EFFECTS;STRESS_CONTROL|BIOCONTROL;NEUTRALIZING_ABIOTIC_STRESS;NEUTRALIZING_SALINITY_STRESS;SALINITY_STRESS-HALOTOLERANCE_RELATED_ENZYMES	PGPT0014296	PROKKA_00183	PF00006;PF02874	0.0
atpG	PGPT;INDIRECT_EFFECTS;STRESS_CONTROL|BIOCONTROL;NEUTRALIZING_ABIOTIC_STRESS;NEUTRALIZING_SALINITY_STRESS;SALINITY_STRESS-HALOTOLERANCE_RELATED_ENZYMES	PGPT0014297	PROKKA_00184	PF00231	0.0
atpA	PGPT;INDIRECT_EFFECTS;STRESS_CONTROL|BIOCONTROL;NEUTRALIZING_ABIOTIC_STRESS;NEUTRALIZING_SALINITY_STRESS;SALINITY_STRESS-HALOTOLERANCE_RELATED_ENZYMES	PGPT0014298	PROKKA_00185	PF00006;PF00306;PF02874	0.0
atpH	PGPT;INDIRECT_EFFECTS;STRESS_CONTROL|BIOCONTROL;NEUTRALIZING_ABIOTIC_STRESS;NEUTRALIZING_SALINITY_STRESS;SALINITY_STRESS-HALOTOLERANCE_RELATED_ENZYMES	PGPT0014299	PROKKA_00186	PF00213	5.99e-126
rfbC|rmlC	PGPT;INDIRECT_EFFECTS;STRESS_CONTROL|BIOCONTROL;NEUTRALIZING_ABIOTIC_STRESS;NEUTRALIZING_SALINITY_STRESS;SALINITY_STRESS-HALOTOLERANCE_RELATED_ENZYMES#PGPT;INDIRECT_EFFECTS;COLONIZING_PLANT_SYSTEM;COLONIZATION-SURFACE_ATTACHMENT;SURFACE_ATTACHMENT-LPS|LIPID|IVA_METABOLISM;SURFACE_ATTACHMENT-LPS-PUTATIVE_TRYLOSE_MODIFICATION#PGPT;INDIRECT_EFFECTS;COMPETITIVE_EXCLUSION|CE;CE-CELL_ENVELOPE_REMODELLING;CE-REMODELLINGLPS|LIPID|IVA_METABOLISM;CE-REMODELLING_LPS-PUTATIVE_TRYLOSE_DERIVATES_MODIFICATION	PGPT0014300	PROKKA_00492	PF00908	1.58e-127
atpF	PGPT;INDIRECT_EFFECTS;STRESS_CONTROL|BIOCONTROL;NEUTRALIZING_ABIOTIC_STRESS;NEUTRALIZING_SALINITY_STRESS;SALINITY_STRESS-HALOTOLERANCE_RELATED_ENZYMES	PGPT0014301	PROKKA_00187	PF00430	3.88e-106
atpE	PGPT;INDIRECT_EFFECTS;STRESS_CONTROL|BIOCONTROL;NEUTRALIZING_ABIOTIC_STRESS;NEUTRALIZING_SALINITY_STRESS;SALINITY_STRESS-HALOTOLERANCE_RELATED_ENZYMES	PGPT0014302	PROKKA_00188	PF00137	8.91e-50
atpB	PGPT;INDIRECT_EFFECTS;STRESS_CONTROL|BIOCONTROL;NEUTRALIZING_ABIOTIC_STRESS;NEUTRALIZING_SALINITY_STRESS;SALINITY_STRESS-HALOTOLERANCE_RELATED_ENZYMES	PGPT0014303	PROKKA_00189	PF00119	0.0
spoT	PGPT;INDIRECT_EFFECTS;STRESS_CONTROL|BIOCONTROL;NEUTRALIZING_ABIOTIC_STRESS;NEUTRALIZING_SALINITY_STRESS;SALINITY_STRESS-HALOTOLERANCE_RELATED_ENZYMES#PGPT;INDIRECT_EFFECTS;COLONIZING_PLANT_SYSTEM;COLONIZATION-PLANT_DERIVED_SUBSTRATE_USAGE;PLANT_DERIVED_NUCLEOSIDE_METABOLISM;PLANT_DERIVED_PURINE_METABOLISM#PGPT;INDIRECT_EFFECTS;COMPETITIVE_EXCLUSION|CE;CE-QUORUM_SENSING_RESPONSE|BIOFILM_FORMATION;CE-BIOFILM_REGULATORS;CE-OTHER_BIOFILM_REGULATORS	PGPT0014310	PROKKA_00034	PF13291;PF19296;PF01966;PF13328;PF04607;PF02824	0.0
lon	PGPT;INDIRECT_EFFECTS;STRESS_CONTROL|BIOCONTROL;NEUTRALIZING_ABIOTIC_STRESS;NEUTRALIZING_SALINITY_STRESS;SALINITY_STRESS-HALOTOLERANCE_RELATED_ENZYMES	PGPT0014315	PROKKA_05005	PF05362	1.74e-80
rpmEB	PGPT;INDIRECT_EFFECTS;STRESS_CONTROL|BIOCONTROL;NEUTRALIZING_ABIOTIC_STRESS;NEUTRALIZING_SALINITY_STRESS;SALINITY_STRESS-HALOTOLERANCE_RELATED_ENZYMES	PGPT0014325	PROKKA_00617	PF01197	3.49e-51
ytaB	PGPT;INDIRECT_EFFECTS;STRESS_CONTROL|BIOCONTROL;NEUTRALIZING_ABIOTIC_STRESS;NEUTRALIZING_SALINITY_STRESS;SALINITY_STRESS-HALOTOLERANCE_RELATED_ENZYMES	PGPT0014330	PROKKA_03841	PF03073	9.76e-97
prkA|yeaG	PGPT;INDIRECT_EFFECTS;STRESS_CONTROL|BIOCONTROL;NEUTRALIZING_ABIOTIC_STRESS;NEUTRALIZING_SALINITY_STRESS;SALINITY_STRESS-HALOTOLERANCE_RELATED_ENZYMES#PGPT;INDIRECT_EFFECTS;STRESS_CONTROL|BIOCONTROL;UNIVERSAL_STRESS_RESPONSE;STRESS_SIGNALLING_PROTEINS;OTHER_STRESS_RESPONSE_PROTEINS	PGPT0014345	PROKKA_05297	PF08298;PF06798	0.0
rsbV	PGPT;INDIRECT_EFFECTS;STRESS_CONTROL|BIOCONTROL;NEUTRALIZING_ABIOTIC_STRESS;NEUTRALIZING_SALINITY_STRESS;SALINITY_STRESS-HALOTOLERANCE_RELATED_ENZYMES#PGPT;INDIRECT_EFFECTS;STRESS_CONTROL|BIOCONTROL;UNIVERSAL_STRESS_RESPONSE;STRESS_SIGNALLING_PROTEINS;STRESS_SIGNAL-TRANSCRIPTIONAL_REGULATION	PGPT0014350	PROKKA_01800		1.58e-08
smpB	PGPT;INDIRECT_EFFECTS;STRESS_CONTROL|BIOCONTROL;NEUTRALIZING_ABIOTIC_STRESS;NEUTRALIZING_SALINITY_STRESS;SALINITY_STRESS-HALOTOLERANCE_RELATED_ENZYMES#PGPT;INDIRECT_EFFECTS;COMPETITIVE_EXCLUSION|CE;CE-BACTERIAL_FITNESS;CE-BACTERIAL_FITNESS-TOXIN-ANTITOXIN_SYSTEM;CE-BACTERIAL_FITNESS-RatA-RatB|YfjG-YfjF|RatAB-SsrAS_SYSTEM	PGPT0014355	PROKKA_04961	PF01668	3.59e-115
tatB	PGPT;INDIRECT_EFFECTS;STRESS_CONTROL|BIOCONTROL;NEUTRALIZING_ABIOTIC_STRESS;NEUTRALIZING_SALINITY_STRESS;SALINITY_STRESS-HALOTOLERANCE_RELATED_ENZYMES#PGPT;INDIRECT_EFFECTS;COMPETITIVE_EXCLUSION|CE;CE-BACTERIAL_SECRETION;CE-TAT-TWIN-ARGININE_TRANSLOCATION_PATHWAY;CE-TAT-TWIN-ARGININE_TRANSLOCATION_PROTEINS	PGPT0014360	PROKKA_00597	PF02416	1.98e-89
ablA	PGPT;INDIRECT_EFFECTS;STRESS_CONTROL|BIOCONTROL;NEUTRALIZING_ABIOTIC_STRESS;NEUTRALIZING_SALINITY_STRESS;SALINITY_STRESS-HALOTOLERANCE_RELATED_ENZYMES#PGPT;INDIRECT_EFFECTS;COLONIZING_PLANT_SYSTEM;COLONIZATION-PLANT_DERIVED_SUBSTRATE_USAGE;PLANT_DERIVED_AMINO_ACID_UTILIZATION;PLANT_DERIVED_LYSINE_DEGRADATION	PGPT0014370	PROKKA_02121	PF04055	0.0
katE|CAT|catB|srpA	PGPT;INDIRECT_EFFECTS;STRESS_CONTROL|BIOCONTROL;NEUTRALIZING_ABIOTIC_STRESS;NITROSATIVE|OXIDATIVE_STRESS|ROS_SCAVENGING;OXIDATIVE_STRESS-OXIDOREDUCTASES	PGPT0014380	PROKKA_05020	PF00199;PF06628	0.0
TC_LIVCS|brnQ	PGPT;INDIRECT_EFFECTS;STRESS_CONTROL|BIOCONTROL;NEUTRALIZING_ABIOTIC_STRESS;NEUTRALIZING_SALINITY_STRESS;SALINITY_STRESS-CATION_TRANSPORT#PGPT;INDIRECT_EFFECTS;COLONIZING_PLANT_SYSTEM;COLONIZATION-PLANT_DERIVED_SUBSTRATE_USAGE;PLANT_DERIVED_AMINO_ACID_TRANSPORT;PLANT_DERIVED_BRANCHED-CHAIN_AMINO_ACID_TRANSPORT	PGPT0014385	PROKKA_02020	PF05525	0.0
ybaL|TC_KEF	PGPT;INDIRECT_EFFECTS;STRESS_CONTROL|BIOCONTROL;NEUTRALIZING_ABIOTIC_STRESS;NEUTRALIZING_SALINITY_STRESS;SALINITY_STRESS-CATION_TRANSPORT#PGPT;INDIRECT_EFFECTS;STRESS_CONTROL|BIOCONTROL;NEUTRALIZING_ABIOTIC_STRESS;NEUTRALIZING_SALINITY_STRESS;SALINITY_STRESS-H+_ANTIPORTER	PGPT0014395	PROKKA_00147	PF00999	0.0
yrbG	PGPT;INDIRECT_EFFECTS;STRESS_CONTROL|BIOCONTROL;NEUTRALIZING_ABIOTIC_STRESS;NEUTRALIZING_SALINITY_STRESS;SALINITY_STRESS-CATION_TRANSPORT#PGPT;INDIRECT_EFFECTS;STRESS_CONTROL|BIOCONTROL;NEUTRALIZING_ABIOTIC_STRESS;NEUTRALIZING_SALINITY_STRESS;SALINITY_STRESS-H+_ANTIPORTER	PGPT0014400	PROKKA_01093	PF01699	0.0
yflA|TC_AGCS	PGPT;INDIRECT_EFFECTS;STRESS_CONTROL|BIOCONTROL;NEUTRALIZING_ABIOTIC_STRESS;NEUTRALIZING_SALINITY_STRESS;SALINITY_STRESS-CATION_TRANSPORT#PGPT;INDIRECT_EFFECTS;STRESS_CONTROL|BIOCONTROL;NEUTRALIZING_ABIOTIC_STRESS;NEUTRALIZING_HERBICIDIAL_STRESS;HERBICIDIAL_STRESS-PARAQUAT_STRESS_REDUCTION#PGPT;INDIRECT_EFFECTS;COLONIZING_PLANT_SYSTEM;COLONIZATION-PLANT_DERIVED_SUBSTRATE_USAGE;PLANT_DERIVED_AMINO_ACID_TRANSPORT;PLANT_DERIVED_ALANINE_TRANSPORT#PGPT;INDIRECT_EFFECTS;COLONIZING_PLANT_SYSTEM;COLONIZATION-PLANT_DERIVED_SUBSTRATE_USAGE;PLANT_DERIVED_AMINO_ACID_TRANSPORT;PLANT_DERIVED_GLYCINE_TRANSPORT	PGPT0014405	PROKKA_00120	PF01235	0.0
ydjE	PGPT;INDIRECT_EFFECTS;STRESS_CONTROL|BIOCONTROL;NEUTRALIZING_ABIOTIC_STRESS;NEUTRALIZING_SALINITY_STRESS;SALINITY_STRESS-H+_SYMPORTER	PGPT0014435	PROKKA_04485	PF07690;PF00083	0.0
olsA	PGPT;INDIRECT_EFFECTS;STRESS_CONTROL|BIOCONTROL;NEUTRALIZING_ABIOTIC_STRESS;NEUTRALIZING_ACIDIC_STRESS;ACIDIC_STRESS-ORNITHINE_LIPIDS_BIOSYNTHESIS#PGPT;INDIRECT_EFFECTS;PLANT_IMMUNE_RESPONSE_STIMULATION;TRIGGERED_IMMUNITY;PAMP|EFFECTOR_TRIGGERED_IMMUNITY|PTI;PTI-ORNITHINE_LIPIDS_BIOSYNTHESIS#PGPT;INDIRECT_EFFECTS;COLONIZING_PLANT_SYSTEM;ROOT_COLONIZATION;ROOT_COLONIZATION_BY_NODULATION;ROOT_NODULE-ORNITHINE_LIPIDS_BIOSYNTHESIS	PGPT0014465	PROKKA_01618	PF01553	0.0
olsB	PGPT;INDIRECT_EFFECTS;STRESS_CONTROL|BIOCONTROL;NEUTRALIZING_ABIOTIC_STRESS;NEUTRALIZING_ACIDIC_STRESS;ACIDIC_STRESS-ORNITHINE_LIPIDS_BIOSYNTHESIS#PGPT;INDIRECT_EFFECTS;PLANT_IMMUNE_RESPONSE_STIMULATION;TRIGGERED_IMMUNITY;PAMP|EFFECTOR_TRIGGERED_IMMUNITY|PTI;PTI-ORNITHINE_LIPIDS_BIOSYNTHESIS#PGPT;INDIRECT_EFFECTS;COLONIZING_PLANT_SYSTEM;ROOT_COLONIZATION;ROOT_COLONIZATION_BY_NODULATION;ROOT_NODULE-ORNITHINE_LIPIDS_BIOSYNTHESIS	PGPT0014470	PROKKA_01619	PF13444	1.83e-38
evgS|bvgS	PGPT;INDIRECT_EFFECTS;STRESS_CONTROL|BIOCONTROL;NEUTRALIZING_ABIOTIC_STRESS;NEUTRALIZING_ACIDIC_STRESS;ACIDIC_STRESS-EVG-EMR_System#PGPT;INDIRECT_EFFECTS;COMPETITIVE_EXCLUSION|CE;CE-BACTERIAL_FITNESS;CE-BACTERIAL_FITNESS-MULTIDRUG_RESISTANCE;CE-BACTERIAL_FITNESS-MULTIDRUG_RESISTANCE_EVG-EMR_SYSTEM	PGPT0014485	PROKKA_03883	PF02518;PF00512;PF00072	0.0
evgA|bvgA	PGPT;INDIRECT_EFFECTS;STRESS_CONTROL|BIOCONTROL;NEUTRALIZING_ABIOTIC_STRESS;NEUTRALIZING_ACIDIC_STRESS;ACIDIC_STRESS-EVG-EMR_System#PGPT;INDIRECT_EFFECTS;COMPETITIVE_EXCLUSION|CE;CE-QUORUM_SENSING_RESPONSE|BIOFILM_FORMATION;CE-ENVIRONMENTAL_QSR|BF_SIGNALLING;CE-QSR|BF-ACIDIC_STRESS_SIGNALLING#PGPT;INDIRECT_EFFECTS;COMPETITIVE_EXCLUSION|CE;CE-BACTERIAL_FITNESS;CE-BACTERIAL_FITNESS-MULTIDRUG_RESISTANCE;CE-BACTERIAL_FITNESS-MULTIDRUG_RESISTANCE_EVG-EMR_SYSTEM#PGPT;INDIRECT_EFFECTS;COMPETITIVE_EXCLUSION|CE;CE-BACTERIAL_FITNESS;CE-BACTERIAL_FITNESS-MULTIDRUG_RESISTANCE;CE-BACTERIAL_FITNESS-MULTIDRUG_TRANSPORT-EFFLUX_PUMP_MdtEF-TolC	PGPT0014490	PROKKA_03885	PF00196;PF00072	5.51e-132
sidA	PGPT;INDIRECT_EFFECTS;STRESS_CONTROL|BIOCONTROL;NEUTRALIZING_ABIOTIC_STRESS;NEUTRALIZING_ACIDIC_STRESS;ACIDIC_STRESS-QUORUM_SENSING_MEDIATED_TOLERANCE#PGPT;INDIRECT_EFFECTS;COMPETITIVE_EXCLUSION|CE;CE-QUORUM_SENSING_RESPONSE|BIOFILM_FORMATION;CE-QSR-AUTOINDUCER_PERCEPTION;CE-QSR-AI-1_RhlI|CepI|SolI_PERCIPITATION|SIGNALLING|AHL|NAHL#PGPT;INDIRECT_EFFECTS;COMPETITIVE_EXCLUSION|CE;CE-QUORUM_SENSING_RESPONSE|BIOFILM_FORMATION;CE-OTHER_QSR|BF_RELATED_SYSTEMS;CE-QSR|BF-BarA|UvrY-CSR_SYSTEM#PGPT;INDIRECT_EFFECTS;COMPETITIVE_EXCLUSION|CE;CE-QUORUM_SENSING_RESPONSE|BIOFILM_FORMATION;CE-ENVIRONMENTAL_QSR|BF_SIGNALLING;CE-QSR|BF-ACIDIC_STRESS_SIGNALLING	PGPT0014495	PROKKA_01830	PF03472;PF00196	0.0
uctC|yfdE	PGPT;INDIRECT_EFFECTS;STRESS_CONTROL|BIOCONTROL;NEUTRALIZING_ABIOTIC_STRESS;NEUTRALIZING_ACIDIC_STRESS;ACIDIC_STRESS-SOXALATE-INDUCED_ACID_TOLERANCE#PGPT;INDIRECT_EFFECTS;COLONIZING_PLANT_SYSTEM;COLONIZATION-PLANT_DERIVED_SUBSTRATE_USAGE;PLANT_DERIVED_ORGANIC_ACID_UTILIZATION;PLANT_DERIVED_OXALIC_ACID_DERIVATE_UTILIZATION#PGPT;INDIRECT_EFFECTS;COMPETITIVE_EXCLUSION|CE;CE-QUORUM_SENSING_RESPONSE|BIOFILM_FORMATION;CE-ENVIRONMENTAL_QSR|BF_SIGNALLING;CE-QSR|BF-ACIDIC_STRESS_SIGNALLING	PGPT0014505	PROKKA_03470	PF02515	7.12e-67
pqiB	PGPT;INDIRECT_EFFECTS;STRESS_CONTROL|BIOCONTROL;NEUTRALIZING_ABIOTIC_STRESS;NEUTRALIZING_HERBICIDIAL_STRESS;HERBICIDIAL_STRESS-PARAQUAT_STRESS_REDUCTION	PGPT0014520	PROKKA_00897		5.80e-15
yerD	PGPT;INDIRECT_EFFECTS;STRESS_CONTROL|BIOCONTROL;NEUTRALIZING_ABIOTIC_STRESS;NEUTRALIZING_HERBICIDIAL_STRESS;HERBICIDIAL_STRESS-PARAQUAT_STRESS_REDUCTION	PGPT0014521	PROKKA_01344	PF01645	0.0
yfkH	PGPT;INDIRECT_EFFECTS;STRESS_CONTROL|BIOCONTROL;NEUTRALIZING_ABIOTIC_STRESS;NEUTRALIZING_HERBICIDIAL_STRESS;HERBICIDIAL_STRESS-PARAQUAT_STRESS_REDUCTION#PGPT;INDIRECT_EFFECTS;STRESS_CONTROL|BIOCONTROL;UNIVERSAL_STRESS_RESPONSE;STRESS_SIGNALLING_PROTEINS;OTHER_STRESS_RESPONSE_PROTEINS	PGPT0014525	PROKKA_04491	PF03631	0.0
yfkJ|wzb	PGPT;INDIRECT_EFFECTS;STRESS_CONTROL|BIOCONTROL;NEUTRALIZING_ABIOTIC_STRESS;NEUTRALIZING_HERBICIDIAL_STRESS;HERBICIDIAL_STRESS-PARAQUAT_STRESS_REDUCTION#PGPT;INDIRECT_EFFECTS;STRESS_CONTROL|BIOCONTROL;UNIVERSAL_STRESS_RESPONSE;STRESS_SIGNALLING_PROTEINS;OTHER_STRESS_RESPONSE_PROTEINS#PGPT;INDIRECT_EFFECTS;COMPETITIVE_EXCLUSION|CE;CE-EXOPOLYSACCHARIDE_PRODUCTION|EPS;CE-EPS-WZA-WZC-WZB-WEC_METABOLISM;CE-EPS-EPS-WZA-WZC-WZB-WEC_SYSTEM	PGPT0014530	PROKKA_03448		2.05e-108
csbB|gtrB|yfdH	PGPT;INDIRECT_EFFECTS;STRESS_CONTROL|BIOCONTROL;UNIVERSAL_STRESS_RESPONSE;STRESS_SIGNALLING_PROTEINS;OTHER_STRESS_RESPONSE_PROTEINS#PGPT;INDIRECT_EFFECTS;COLONIZING_PLANT_SYSTEM;COLONIZATION-SURFACE_ATTACHMENT;SURFACE_ATTACHMENT-LPS|LIPID|IVA_METABOLISM;SURFACE_ATTACHMENT-LPS-O-ANTIOGEN_BIOSYNTHESIS#PGPT;INDIRECT_EFFECTS;COMPETITIVE_EXCLUSION|CE;CE-CELL_ENVELOPE_REMODELLING;CE-REMODELLINGLPS|LIPID|IVA_METABOLISM;CE-REMODELLING_LPS-O-ANTIOGEN_BIOSYNTHESIS	PGPT0014540	PROKKA_01337	PF00535	3.14e-148
dnaJ	PGPT;INDIRECT_EFFECTS;STRESS_CONTROL|BIOCONTROL;NEUTRALIZING_ABIOTIC_STRESS;HIGH_TEMPERATURE_TOLERANCE;HEAT_SHOCK_PRTOEINS	PGPT0014545	PROKKA_04952	PF00226;PF01556;PF00684	0.0
djlA	PGPT;INDIRECT_EFFECTS;STRESS_CONTROL|BIOCONTROL;NEUTRALIZING_ABIOTIC_STRESS;HIGH_TEMPERATURE_TOLERANCE;HEAT_SHOCK_PRTOEINS	PGPT0014550	PROKKA_05286	PF00226;PF05099	0.0
dnaK	PGPT;INDIRECT_EFFECTS;STRESS_CONTROL|BIOCONTROL;NEUTRALIZING_ABIOTIC_STRESS;HIGH_TEMPERATURE_TOLERANCE;HEAT_SHOCK_PRTOEINS	PGPT0014555	PROKKA_04763	PF00012;PF06723	4.66e-177
dks	PGPT;INDIRECT_EFFECTS;STRESS_CONTROL|BIOCONTROL;NEUTRALIZING_ABIOTIC_STRESS;HIGH_TEMPERATURE_TOLERANCE;HEAT_SHOCK_PRTOEINS#PGPT;INDIRECT_EFFECTS;STRESS_CONTROL|BIOCONTROL;UNIVERSAL_STRESS_RESPONSE;STRESS_SIGNALLING_PROTEINS;STRESS_SIGNAL-DNA_DAMAGE_DEFENSE|REPAIR#PGPT;INDIRECT_EFFECTS;STRESS_CONTROL|BIOCONTROL;UNIVERSAL_STRESS_RESPONSE;STRESS_SIGNALLING_PROTEINS;STRESS_SIGNAL-AMINO_ACID_STARVATION_RESPONSE#PGPT;INDIRECT_EFFECTS;COMPETITIVE_EXCLUSION|CE;CE-QUORUM_SENSING_RESPONSE|BIOFILM_FORMATION;CE-OTHER_QSR|BF_RELATED_SYSTEMS;CE-QSR|BF-cAMP|CRP_SIGNALLING_PATHWAY	PGPT0014560	PROKKA_03237	PF01258	8.95e-96
groES|mopB	PGPT;INDIRECT_EFFECTS;STRESS_CONTROL|BIOCONTROL;NEUTRALIZING_ABIOTIC_STRESS;HIGH_TEMPERATURE_TOLERANCE;HEAT_SHOCK_PRTOEINS	PGPT0014565	PROKKA_04671	PF00166	1.03e-62
groEL|mopA	PGPT;INDIRECT_EFFECTS;STRESS_CONTROL|BIOCONTROL;NEUTRALIZING_ABIOTIC_STRESS;HIGH_TEMPERATURE_TOLERANCE;HEAT_SHOCK_PRTOEINS#PGPT;INDIRECT_EFFECTS;STRESS_CONTROL|BIOCONTROL;UNIVERSAL_STRESS_RESPONSE;STRESS_SIGNALLING_PROTEINS;STRESS_SIGNAL-CHAPERONE|PROTEASES	PGPT0014570	PROKKA_04670	PF00118	0.0
clpA	PGPT;INDIRECT_EFFECTS;STRESS_CONTROL|BIOCONTROL;NEUTRALIZING_ABIOTIC_STRESS;HIGH_TEMPERATURE_TOLERANCE;HEAT_SHOCK_PRTOEINS	PGPT0014575	PROKKA_03486	PF00004;PF13191;PF13238;PF07724;PF13401;PF07728;PF12775;PF10431;PF00158	0.0
clpB	PGPT;INDIRECT_EFFECTS;STRESS_CONTROL|BIOCONTROL;NEUTRALIZING_ABIOTIC_STRESS;HIGH_TEMPERATURE_TOLERANCE;HEAT_SHOCK_PRTOEINS	PGPT0014580	PROKKA_01013	PF00004;PF13191;PF13238;PF07724;PF13401;PF07728;PF17871;PF01637;PF10431;PF00158	0.0
clpC	PGPT;INDIRECT_EFFECTS;STRESS_CONTROL|BIOCONTROL;NEUTRALIZING_ABIOTIC_STRESS;HIGH_TEMPERATURE_TOLERANCE;HEAT_SHOCK_PRTOEINS	PGPT0014585	PROKKA_01462		3.02e-19
clpP	PGPT;INDIRECT_EFFECTS;STRESS_CONTROL|BIOCONTROL;NEUTRALIZING_ABIOTIC_STRESS;HIGH_TEMPERATURE_TOLERANCE;HEAT_SHOCK_PRTOEINS	PGPT0014595	PROKKA_02389	PF00574	5.81e-41
clpX	PGPT;INDIRECT_EFFECTS;STRESS_CONTROL|BIOCONTROL;NEUTRALIZING_ABIOTIC_STRESS;HIGH_TEMPERATURE_TOLERANCE;HEAT_SHOCK_PRTOEINS#PGPT;INDIRECT_EFFECTS;STRESS_CONTROL|BIOCONTROL;UNIVERSAL_STRESS_RESPONSE;STRESS_SIGNALLING_PROTEINS;STRESS_SIGNAL-CHAPERONE|PROTEASES	PGPT0014600	PROKKA_03600	PF00004;PF07724;PF13401;PF00493	0.0
htpX|ykrL	PGPT;INDIRECT_EFFECTS;STRESS_CONTROL|BIOCONTROL;NEUTRALIZING_ABIOTIC_STRESS;HIGH_TEMPERATURE_TOLERANCE;HEAT_SHOCK_PRTOEINS	PGPT0014605	PROKKA_01936	PF01435	0.0
hslJ	PGPT;INDIRECT_EFFECTS;STRESS_CONTROL|BIOCONTROL;NEUTRALIZING_ABIOTIC_STRESS;HIGH_TEMPERATURE_TOLERANCE;HEAT_SHOCK_PRTOEINS	PGPT0014615	PROKKA_03461	PF03724	2.17e-92
hslR|yrfH	PGPT;INDIRECT_EFFECTS;STRESS_CONTROL|BIOCONTROL;NEUTRALIZING_ABIOTIC_STRESS;HIGH_TEMPERATURE_TOLERANCE;HEAT_SHOCK_PRTOEINS	PGPT0014620	PROKKA_00471	PF01479	1.17e-93
hptG	PGPT;INDIRECT_EFFECTS;STRESS_CONTROL|BIOCONTROL;NEUTRALIZING_ABIOTIC_STRESS;HIGH_TEMPERATURE_TOLERANCE;HEAT_SHOCK_PRTOEINS#PGPT;INDIRECT_EFFECTS;PLANT_IMMUNE_RESPONSE_STIMULATION;TRIGGERED_IMMUNITY;PAMP|EFFECTOR_TRIGGERED_IMMUNITY|PTI;PTI-PR1_LIKE_PROTEINS	PGPT0014640	PROKKA_02026	PF02518;PF13589;PF00183	0.0
ibpA	PGPT;INDIRECT_EFFECTS;STRESS_CONTROL|BIOCONTROL;NEUTRALIZING_ABIOTIC_STRESS;HIGH_TEMPERATURE_TOLERANCE;HEAT_SHOCK_PRTOEINS	PGPT0014641	PROKKA_03016	PF00011	3.02e-107
hsp33|hslO	PGPT;INDIRECT_EFFECTS;STRESS_CONTROL|BIOCONTROL;NEUTRALIZING_ABIOTIC_STRESS;HIGH_TEMPERATURE_TOLERANCE;HEAT_SHOCK_PRTOEINS	PGPT0014645	PROKKA_00473	PF01430	0.0
pspA	PGPT;INDIRECT_EFFECTS;STRESS_CONTROL|BIOCONTROL;NEUTRALIZING_ABIOTIC_STRESS;NEUTRALIZING_OSMOTIC_STRESS;OSMOTIC_STRESS_SIGNALLUING#PGPT;INDIRECT_EFFECTS;STRESS_CONTROL|BIOCONTROL;NEUTRALIZING_ABIOTIC_STRESS;HIGH_TEMPERATURE_TOLERANCE;HEAT_INDUCIBLE_PROTEINS#PGPT;INDIRECT_EFFECTS;COMPETITIVE_EXCLUSION|CE;CE-BACTERIAL_FITNESS;CE-BACTERIAL_FITNESS-PHAGE_DEFENSE_SYSTEM;CE-BACTERIAL_FITNESS-PHAGE_SHOCK_PROTEINS	PGPT0014646	PROKKA_05150	PF04012	6.17e-37
grpE	PGPT;INDIRECT_EFFECTS;STRESS_CONTROL|BIOCONTROL;NEUTRALIZING_ABIOTIC_STRESS;HIGH_TEMPERATURE_TOLERANCE;HIGH_TEMPERATUR_REGULATION	PGPT0014650	PROKKA_04955	PF01025	6.03e-132
ytvA|pfyP	PGPT;INDIRECT_EFFECTS;STRESS_CONTROL|BIOCONTROL;UNIVERSAL_STRESS_RESPONSE;STRESS_SIGNALLING_PROTEINS;STRESS_SIGNAL-TRANSCRIPTIONAL_REGULATION	PGPT0014656	PROKKA_04824	PF00989;PF08447;PF13426	4.62e-67
ypdC	PGPT;INDIRECT_EFFECTS;STRESS_CONTROL|BIOCONTROL;UNIVERSAL_STRESS_RESPONSE;STRESS_SIGNALLING_PROTEINS;STRESS_SIGNAL-TRANSCRIPTIONAL_REGULATION	PGPT0014658	PROKKA_05189	PF12833;PF00165	7.49e-36
lapA	PGPT;INDIRECT_EFFECTS;STRESS_CONTROL|BIOCONTROL;NEUTRALIZING_ABIOTIC_STRESS;HIGH_TEMPERATURE_TOLERANCE;HEAT_AFFECTED_LIPOPOLYSACCHARIDE_ASSEMBLY	PGPT0014665	PROKKA_01853	PF06305	2.04e-18
cspA	PGPT;INDIRECT_EFFECTS;STRESS_CONTROL|BIOCONTROL;NEUTRALIZING_ABIOTIC_STRESS;LOW_TEMPERATURE_TOLERANCE;COLD_SHOCK_PROTEINS	PGPT0014675	PROKKA_04061	PF00313	1.50e-28
rpoS	PGPT;INDIRECT_EFFECTS;STRESS_CONTROL|BIOCONTROL;NEUTRALIZING_ABIOTIC_STRESS;NITROSATIVE|OXIDATIVE_STRESS|ROS_SCAVENGING;OXIDATIVE_STRESS-OXIDATIVE_STRESS_RELATED_PROTEIN#PGPT;INDIRECT_EFFECTS;STRESS_CONTROL|BIOCONTROL;NEUTRALIZING_ABIOTIC_STRESS;NEUTRALIZING_ACIDIC_STRESS;ACIDIC_STRESS_REGULATION#PGPT;INDIRECT_EFFECTS;STRESS_CONTROL|BIOCONTROL;NEUTRALIZING_ABIOTIC_STRESS;LOW_TEMPERATURE_TOLERANCE;COLD_AFFECTED_BIOFILM|QUORUM_SENSING#PGPT;INDIRECT_EFFECTS;STRESS_CONTROL|BIOCONTROL;UNIVERSAL_STRESS_RESPONSE;STRESS_SIGNALLING_PROTEINS;STRESS_SIGNAL-AMINO_ACID_STARVATION_RESPONSE#PGPT;INDIRECT_EFFECTS;COMPETITIVE_EXCLUSION|CE;CE-QUORUM_SENSING_RESPONSE|BIOFILM_FORMATION;CE-OTHER_QSR|BF_RELATED_SYSTEMS;CE-QSR|BF-cAMP|CRP_SIGNALLING_PATHWAY#PGPT;INDIRECT_EFFECTS;COMPETITIVE_EXCLUSION|CE;CE-QUORUM_SENSING_RESPONSE|BIOFILM_FORMATION;CE-ENVIRONMENTAL_QSR|BF_SIGNALLING;CE-QSR|BF-OXYGEN_AVAILABILITY_SIGNALLING#PGPT;INDIRECT_EFFECTS;COMPETITIVE_EXCLUSION|CE;CE-QUORUM_SENSING_RESPONSE|BIOFILM_FORMATION;CE-ENVIRONMENTAL_QSR|BF_SIGNALLING;CE-QSR|BF-LOW_TEMPERATURE|ACIDIFICATION_SIGNALLING#PGPT;INDIRECT_EFFECTS;COMPETITIVE_EXCLUSION|CE;CE-BACTERIAL_FITNESS;CE-BACTERIAL_FITNESS-ENERGY_METABOLISM;CE-BACTERIAL_FITNESS-OXYGEN_AVAILABILITY_SIGNALLING	PGPT0014685	PROKKA_05500	PF00140;PF04542;PF04545	4.44e-30
ydaM	PGPT;INDIRECT_EFFECTS;STRESS_CONTROL|BIOCONTROL;NEUTRALIZING_ABIOTIC_STRESS;LOW_TEMPERATURE_TOLERANCE;COLD_AFFECTED_BIOFILM|QUORUM_SENSING#PGPT;INDIRECT_EFFECTS;STRESS_CONTROL|BIOCONTROL;UNIVERSAL_STRESS_RESPONSE;STRESS_SIGNALLING_PROTEINS;OTHER_STRESS_RESPONSE_PROTEINS#PGPT;INDIRECT_EFFECTS;COMPETITIVE_EXCLUSION|CE;CE-QUORUM_SENSING_RESPONSE|BIOFILM_FORMATION;CE-OTHER_QSR|BF_RELATED_SYSTEMS;CE-QSR|BF-cAMP|CRP_SIGNALLING_PATHWAY#PGPT;INDIRECT_EFFECTS;COMPETITIVE_EXCLUSION|CE;CE-QUORUM_SENSING_RESPONSE|BIOFILM_FORMATION;CE-ENVIRONMENTAL_QSR|BF_SIGNALLING;CE-QSR|BF-OXYGEN_AVAILABILITY_SIGNALLING#PGPT;INDIRECT_EFFECTS;COMPETITIVE_EXCLUSION|CE;CE-QUORUM_SENSING_RESPONSE|BIOFILM_FORMATION;CE-ENVIRONMENTAL_QSR|BF_SIGNALLING;CE-QSR|BF-LOW_TEMPERATURE|ACIDIFICATION_SIGNALLING#PGPT;INDIRECT_EFFECTS;COMPETITIVE_EXCLUSION|CE;CE-BACTERIAL_FITNESS;CE-BACTERIAL_FITNESS-ENERGY_METABOLISM;CE-BACTERIAL_FITNESS-OXYGEN_AVAILABILITY_SIGNALLING	PGPT0014690	PROKKA_00396	PF00990	3.95e-44
gdh|ycdF	PGPT;INDIRECT_EFFECTS;STRESS_CONTROL|BIOCONTROL;NEUTRALIZING_ABIOTIC_STRESS;LOW_TEMPERATURE_TOLERANCE;LOW_TEMPERATURE-RELATED_ENZYMES#PGPT;INDIRECT_EFFECTS;COLONIZING_PLANT_SYSTEM;COLONIZATION-PLANT_DERIVED_SUBSTRATE_USAGE;PLANT_DERIVED_SUGAR_ACID_UTILIZATION;PLANT_DERIVED_GLUCONATE_METABOLISM	PGPT0014705	PROKKA_03929	PF00106;PF13561;PF08659	1.01e-103
yfhD	PGPT;INDIRECT_EFFECTS;STRESS_CONTROL|BIOCONTROL;NEUTRALIZING_ABIOTIC_STRESS;LOW_TEMPERATURE_TOLERANCE;LOW_TEMPERATURE-RELATED_ENZYMES#PGPT;INDIRECT_EFFECTS;COMPETITIVE_EXCLUSION|CE;CE-CELL_ENVELOPE_REMODELLING;CE-PEPTIDOGLYCAN_REMODELLING;CE-PG_REMODELLING-MUREIN_TRANSGLYCOSYLASE_ACTIVITY	PGPT0014715	PROKKA_04728	PF00497;PF01464	0.0
yfhF	PGPT;INDIRECT_EFFECTS;STRESS_CONTROL|BIOCONTROL;NEUTRALIZING_ABIOTIC_STRESS;LOW_TEMPERATURE_TOLERANCE;LOW_TEMPERATURE-RELATED_ENZYMES	PGPT0014730	PROKKA_00985	PF08338;PF01370	0.0
phbC|phaC	PGPT;INDIRECT_EFFECTS;STRESS_CONTROL|BIOCONTROL;UNIVERSAL_STRESS_RESPONSE;STRESS_SIGNALLING_PROTEINS;STRESS_SIGNAL-POLYHYDROXYBUTYRATE_PRODUCTION#PGPT;INDIRECT_EFFECTS;COMPETITIVE_EXCLUSION|CE;CE-QUORUM_SENSING_RESPONSE|BIOFILM_FORMATION;CE-BIOFILM_RELATED_GENES;CE-BIOFILM-POLYHYDROXYBUTYRATE_PRODUCTION	PGPT0014740	PROKKA_00608	PF00561;PF07167	0.0
phaJ|croR	PGPT;INDIRECT_EFFECTS;STRESS_CONTROL|BIOCONTROL;UNIVERSAL_STRESS_RESPONSE;STRESS_SIGNALLING_PROTEINS;STRESS_SIGNAL-POLYHYDROXYBUTYRATE_PRODUCTION#PGPT;INDIRECT_EFFECTS;COMPETITIVE_EXCLUSION|CE;CE-QUORUM_SENSING_RESPONSE|BIOFILM_FORMATION;CE-BIOFILM_RELATED_GENES;CE-BIOFILM-POLYHYDROXYBUTYRATE_PRODUCTION	PGPT0014741	PROKKA_04498	PF01575;PF13452	2.42e-112
paiB|yumE	PGPT;INDIRECT_EFFECTS;STRESS_CONTROL|BIOCONTROL;UNIVERSAL_STRESS_RESPONSE;STRESS_SIGNALLING_PROTEINS;STRESS_SIGNAL-SPORULATION_SIGNALLING#PGPT;INDIRECT_EFFECTS;COLONIZING_PLANT_SYSTEM;COLONIZATION-PLANT_DERIVED_SUBSTRATE_USAGE;PLANT_DERIVED_GLYCOSIDE_UTILIZATION;PLANT_DERIVED_GLYCOSIDE_USAGE_REGULATION#PGPT;INDIRECT_EFFECTS;COMPETITIVE_EXCLUSION|CE;CE-CELL_ENVELOPE_REMODELLING;CE-ENVELOPE_REMODELLING_REGULATION;CE-ENVELOPE_REMODELLING_REGULATION_FACTOR	PGPT0014760	PROKKA_00129	PF04299	2.76e-151
dnaA	PGPT;INDIRECT_EFFECTS;STRESS_CONTROL|BIOCONTROL;UNIVERSAL_STRESS_RESPONSE;STRESS_SIGNALLING_PROTEINS;STRESS_SIGNAL-CELL_GROWTH_SIGNALLING#PGPT;INDIRECT_EFFECTS;COLONIZING_PLANT_SYSTEM;COLONIZATION-MOTILITY|CHEMOTAXIS;MOTILITY-FLAGELLUM_CONTROL;MOTILITY-FLAGELLUM_REGULATION#PGPT;INDIRECT_EFFECTS;COLONIZING_PLANT_SYSTEM;COLONIZATION-MOTILITY|CHEMOTAXIS;CHEMOTAXIS_PROTEINS;CHEMOTAXIS_RELATED_PROTEINS#PGPT;INDIRECT_EFFECTS;COLONIZING_PLANT_SYSTEM;COLONIZATION-MOTILITY|CHEMOTAXIS;MOTILITY-PILUS|FIMBRIAE_SYSTEM;MOTILITY-PILUS_SYSTEM	PGPT0014800	PROKKA_04141	PF00308	1.73e-21
ftsW|spoVE	PGPT;INDIRECT_EFFECTS;STRESS_CONTROL|BIOCONTROL;UNIVERSAL_STRESS_RESPONSE;STRESS_SIGNALLING_PROTEINS;STRESS_SIGNAL-CELL_GROWTH_SIGNALLING	PGPT0014810	PROKKA_01182	PF01098	0.0
parB|spo0J|yyaA	PGPT;INDIRECT_EFFECTS;STRESS_CONTROL|BIOCONTROL;UNIVERSAL_STRESS_RESPONSE;STRESS_SIGNALLING_PROTEINS;STRESS_SIGNAL-CELL_GROWTH_SIGNALLING	PGPT0014815	PROKKA_00191		0.0
relA	PGPT;INDIRECT_EFFECTS;STRESS_CONTROL|BIOCONTROL;UNIVERSAL_STRESS_RESPONSE;STRESS_SIGNALLING_PROTEINS;STRESS_SIGNAL-STRINGENT_STRESS_RESPONSE#PGPT;INDIRECT_EFFECTS;COLONIZING_PLANT_SYSTEM;COLONIZATION-PLANT_DERIVED_SUBSTRATE_USAGE;PLANT_DERIVED_NUCLEOSIDE_METABOLISM;PLANT_DERIVED_PURINE_METABOLISM	PGPT0014820	PROKKA_04154	PF13328;PF04607	0.0
rcsB	PGPT;INDIRECT_EFFECTS;STRESS_CONTROL|BIOCONTROL;UNIVERSAL_STRESS_RESPONSE;STRESS_SIGNALLING_PROTEINS;STRESS_SIGNAL-ENVELOPE_STRESS_RESPONSE#PGPT;INDIRECT_EFFECTS;COLONIZING_PLANT_SYSTEM;COLONIZATION-PLANT_DERIVED_SUBSTRATE_USAGE;PLANT_DERIVED_CARBOHYDRATE-HEXOSES_UTILIZATION;PLANT_DERIVED_GLUCOSE_SENSING#PGPT;INDIRECT_EFFECTS;COLONIZING_PLANT_SYSTEM;COLONIZATION-SURFACE_ATTACHMENT;SURFACE_ATTACHMENT-LIPO-|COLANIC_ACID_METABOLISM;SURFACE_ATTACHMENT-CAPSULAR_METABOLISM#PGPT;INDIRECT_EFFECTS;COMPETITIVE_EXCLUSION|CE;CE-CELL_ENVELOPE_REMODELLING;CE-REMODELLINGLIPO-|COLANIC_ACID_PRODUCTION;CE-REMODELLING_CAPSULAR_METABOLISM#PGPT;INDIRECT_EFFECTS;COMPETITIVE_EXCLUSION|CE;CE-QUORUM_SENSING_RESPONSE|BIOFILM_FORMATION;CE-ENVIRONMENTAL_QSR|BF_SIGNALLING;CE-QSR|BF-ENVELOPE_STRESS_SIGNALLING#PGPT;INDIRECT_EFFECTS;COMPETITIVE_EXCLUSION|CE;CE-EXOPOLYSACCHARIDE_PRODUCTION|EPS;CE-EPS-COLANIC_ACID_METABOLISM;CE-EPS-CAPSULAR_COLANIC_ACID_BIOSYNTHESIS#PGPT;INDIRECT_EFFECTS;COMPETITIVE_EXCLUSION|CE;CE-EXOPOLYSACCHARIDE_PRODUCTION|EPS;CE-EPS-CAPSULE_METABOLISM;CE-EPS-CAPSULAR_POLYSACCHARIDE_REGULATION	PGPT0014845	PROKKA_02368	PF00196;PF00072	1.24e-97
gtaB|UGP2|galU|galF	PGPT;INDIRECT_EFFECTS;STRESS_CONTROL|BIOCONTROL;UNIVERSAL_STRESS_RESPONSE;STRESS_SIGNALLING_PROTEINS;STRESS_SIGNAL-ENVELOPE_STRESS_RESPONSE#PGPT;INDIRECT_EFFECTS;COLONIZING_PLANT_SYSTEM;COLONIZATION-SURFACE_ATTACHMENT;SURFACE_ATTACHMENT-LPS|LIPID|IVA_METABOLISM;SURFACE_ATTACHMENT-LPS-UDP_GlUCOSE_MODIFICATION#PGPT;INDIRECT_EFFECTS;COLONIZING_PLANT_SYSTEM;COLONIZATION-SURFACE_ATTACHMENT;SURFACE_ATTACHMENT-LIPO-|TEICHOIC_ACID_METABOLISM;SURFACE_ATTACHMENT-TEICHOIC_ACID_METABOLISM#PGPT;INDIRECT_EFFECTS;COMPETITIVE_EXCLUSION|CE;CE-CELL_ENVELOPE_REMODELLING;CE-REMODELLINGLPS|LIPID|IVA_METABOLISM;CE-REMODELLING_LPS-UDP_GLUCOSE_MODIFICATION#PGPT;INDIRECT_EFFECTS;COMPETITIVE_EXCLUSION|CE;CE-CELL_ENVELOPE_REMODELLING;CE-REMODELLINGLIPO-|COLANIC_ACID_PRODUCTION;CE-REMODELLING_TEICHOIC_ACID_METABOLISM#PGPT;INDIRECT_EFFECTS;COMPETITIVE_EXCLUSION|CE;CE-QUORUM_SENSING_RESPONSE|BIOFILM_FORMATION;CE-BIOFILM_RELATED_GENES;CE-BIOFILM-TEICHOIC_ACID_METABOLISM#PGPT;INDIRECT_EFFECTS;COMPETITIVE_EXCLUSION|CE;CE-EXOPOLYSACCHARIDE_PRODUCTION|EPS;CE-EPS-TEICHOIC_ACID_METABOLISM;CE-EPS-TEICHOIC_ACID_METABOLIC_PATHWAY	PGPT0014875	PROKKA_02966		0.0
dinB	PGPT;INDIRECT_EFFECTS;STRESS_CONTROL|BIOCONTROL;UNIVERSAL_STRESS_RESPONSE;STRESS_SIGNALLING_PROTEINS;STRESS_SIGNAL-DNA_DAMAGE_DEFENSE|REPAIR#PGPT;INDIRECT_EFFECTS;STRESS_CONTROL|BIOCONTROL;UNIVERSAL_STRESS_RESPONSE;STRESS_SIGNALLING_PROTEINS;STRESS_SIGNAL-MUTAGENESIS_BY_DNA_POLYMERASES#PGPT;INDIRECT_EFFECTS;COMPETITIVE_EXCLUSION|CE;CE-BACTERIAL_FITNESS;CE-BACTERIAL_FITNESS-ADAPTIVE_MUTATION;CE-BACTERIAL_FITNESS-ENVIRONMENT-INDUCIBLE_DNA_POLYMERASES	PGPT0014881	PROKKA_04680	PF00817;PF11799;PF11798	0.0
yxlJ|aag	PGPT;INDIRECT_EFFECTS;STRESS_CONTROL|BIOCONTROL;UNIVERSAL_STRESS_RESPONSE;STRESS_SIGNALLING_PROTEINS;STRESS_SIGNAL-DNA_DAMAGE_DEFENSE|REPAIR	PGPT0014885	PROKKA_05112	PF02245	1.41e-166
lexA	PGPT;INDIRECT_EFFECTS;STRESS_CONTROL|BIOCONTROL;UNIVERSAL_STRESS_RESPONSE;STRESS_SIGNALLING_PROTEINS;STRESS_SIGNAL-DNA_DAMAGE_DEFENSE|REPAIR	PGPT0014895	PROKKA_02563	PF00717	4.25e-143
radA	PGPT;INDIRECT_EFFECTS;STRESS_CONTROL|BIOCONTROL;UNIVERSAL_STRESS_RESPONSE;STRESS_SIGNALLING_PROTEINS;STRESS_SIGNAL-DNA_DAMAGE_DEFENSE|REPAIR	PGPT0014905	PROKKA_05018	PF13481;PF06745;PF13541;PF18073	0.0
ligD	PGPT;INDIRECT_EFFECTS;STRESS_CONTROL|BIOCONTROL;UNIVERSAL_STRESS_RESPONSE;STRESS_SIGNALLING_PROTEINS;STRESS_SIGNAL-DNA_DAMAGE_DEFENSE|REPAIR	PGPT0014910	PROKKA_02788	PF04679;PF01068;PF13298	0.0
uvrA	PGPT;INDIRECT_EFFECTS;STRESS_CONTROL|BIOCONTROL;UNIVERSAL_STRESS_RESPONSE;STRESS_SIGNALLING_PROTEINS;STRESS_SIGNAL-DNA_DAMAGE_DEFENSE|REPAIR	PGPT0014915	PROKKA_05205	PF13191;PF13401;PF13476;PF13555;PF00005;PF02463;PF17755;PF17760	0.0
uvrB	PGPT;INDIRECT_EFFECTS;STRESS_CONTROL|BIOCONTROL;UNIVERSAL_STRESS_RESPONSE;STRESS_SIGNALLING_PROTEINS;STRESS_SIGNAL-DNA_DAMAGE_DEFENSE|REPAIR	PGPT0014920	PROKKA_03826	PF00271;PF02151;PF12344;PF17757	0.0
uvrC	PGPT;INDIRECT_EFFECTS;STRESS_CONTROL|BIOCONTROL;UNIVERSAL_STRESS_RESPONSE;STRESS_SIGNALLING_PROTEINS;STRESS_SIGNAL-DNA_DAMAGE_DEFENSE|REPAIR	PGPT0014925	PROKKA_02270	PF01541;PF00633;PF12826;PF14520;PF02151;PF08459	0.0
bolA	PGPT;INDIRECT_EFFECTS;STRESS_CONTROL|BIOCONTROL;UNIVERSAL_STRESS_RESPONSE;STRESS_SIGNALLING_PROTEINS;STRESS_SIGNAL-TRANSCRIPTIONAL_REGULATION	PGPT0014930	PROKKA_03950	PF01722	2.20e-63
rcdA	PGPT;INDIRECT_EFFECTS;STRESS_CONTROL|BIOCONTROL;UNIVERSAL_STRESS_RESPONSE;STRESS_SIGNALLING_PROTEINS;STRESS_SIGNAL-TRANSCRIPTIONAL_REGULATION#PGPT;INDIRECT_EFFECTS;COMPETITIVE_EXCLUSION|CE;CE-QUORUM_SENSING_RESPONSE|BIOFILM_FORMATION;CE-BIOFILM_REGULATORS;CE-OTHER_BIOFILM_REGULATORS	PGPT0014935	PROKKA_00607	PF00440	1.05e-09
rpoE|sigW	PGPT;INDIRECT_EFFECTS;STRESS_CONTROL|BIOCONTROL;UNIVERSAL_STRESS_RESPONSE;STRESS_SIGNALLING_PROTEINS;STRESS_SIGNAL-TRANSCRIPTIONAL_REGULATION#PGPT;INDIRECT_EFFECTS;COMPETITIVE_EXCLUSION|CE;CE-QUORUM_SENSING_RESPONSE|BIOFILM_FORMATION;CE-BIOFILM_REGULATORS;CE-OTHER_BIOFILM_REGULATORS	PGPT0014960	PROKKA_03180	PF04542	2.52e-78
pyrF	PGPT;INDIRECT_EFFECTS;STRESS_CONTROL|BIOCONTROL;UNIVERSAL_STRESS_RESPONSE;STRESS_SIGNALLING_PROTEINS;OTHER_STRESS_RESPONSE_PROTEINS#PGPT;INDIRECT_EFFECTS;COLONIZING_PLANT_SYSTEM;COLONIZATION-PLANT_DERIVED_SUBSTRATE_USAGE;PLANT_DERIVED_NUCLEOSIDE_METABOLISM;PLANT_DERIVED_PYRIMIDINE_METABOLISM	PGPT0014965	PROKKA_02049	PF00215	1.23e-166
uspA	PGPT;INDIRECT_EFFECTS;STRESS_CONTROL|BIOCONTROL;UNIVERSAL_STRESS_RESPONSE;STRESS_SIGNALLING_PROTEINS;OTHER_STRESS_RESPONSE_PROTEINS	PGPT0014970	PROKKA_01766	PF00582	3.07e-87
ykgB|pgl	PGPT;INDIRECT_EFFECTS;STRESS_CONTROL|BIOCONTROL;UNIVERSAL_STRESS_RESPONSE;STRESS_SIGNALLING_PROTEINS;OTHER_STRESS_RESPONSE_PROTEINS#PGPT;INDIRECT_EFFECTS;COLONIZING_PLANT_SYSTEM;COLONIZATION-PLANT_DERIVED_SUBSTRATE_USAGE;PLANT_DERIVED_CARBOHYDRATE-PENTOSES_UTILIZATION;PLANT_DERIVED_PENTOSE_METABOLISM#PGPT;INDIRECT_EFFECTS;COLONIZING_PLANT_SYSTEM;COLONIZATION-PLANT_DERIVED_SUBSTRATE_USAGE;PLANT_DERIVED_SUGAR_ACID_UTILIZATION;PLANT_DERIVED_GLUCONATE_METABOLISM	PGPT0014975	PROKKA_02723	PF10282	0.0
rseA	PGPT;INDIRECT_EFFECTS;STRESS_CONTROL|BIOCONTROL;NEUTRALIZING_ABIOTIC_STRESS;NEUTRALIZING_SALINITY_STRESS;SALINITY_STRESS-HALOTOLERANCE_RELATED_ENZYMES	PGPT0014976	PROKKA_01680	PF03872	1.11e-137
surA	PGPT;INDIRECT_EFFECTS;STRESS_CONTROL|BIOCONTROL;NEUTRALIZING_ABIOTIC_STRESS;NEUTRALIZING_SALINITY_STRESS;SALINITY_STRESS-HALOTOLERANCE_RELATED_ENZYMES	PGPT0014978	PROKKA_05291	PF00639;PF13145;PF13616	0.0
uspE	PGPT;INDIRECT_EFFECTS;STRESS_CONTROL|BIOCONTROL;UNIVERSAL_STRESS_RESPONSE;STRESS_SIGNALLING_PROTEINS;OTHER_STRESS_RESPONSE_PROTEINS	PGPT0014995	PROKKA_02760	PF00582	0.0
yfkM|pfpI|yraA	PGPT;INDIRECT_EFFECTS;STRESS_CONTROL|BIOCONTROL;UNIVERSAL_STRESS_RESPONSE;STRESS_SIGNALLING_PROTEINS;OTHER_STRESS_RESPONSE_PROTEINS#PGPT;INDIRECT_EFFECTS;COMPETITIVE_EXCLUSION|CE;CE-BACTERIAL_FITNESS;CE-BACTERIAL_FITNESS-RESISTANCE_TO_ANTIMICROBIAL|TOXIC_COMPOUNDS;CE-BACTERIAL_FITNESS-METHYLGLYOXAL_DETOXIFICATION	PGPT0015010	PROKKA_02337		1.03e-08
csbC	PGPT;INDIRECT_EFFECTS;STRESS_CONTROL|BIOCONTROL;NEUTRALIZING_ABIOTIC_STRESS;NEUTRALIZING_HERBICIDIAL_STRESS;HERBICIDIAL_STRESS-PARAQUAT_STRESS_REDUCTION#PGPT;INDIRECT_EFFECTS;STRESS_CONTROL|BIOCONTROL;UNIVERSAL_STRESS_RESPONSE;STRESS_SIGNALLING_PROTEINS;OTHER_STRESS_RESPONSE_PROTEINS	PGPT0015023	PROKKA_02088	PF07690;PF00083	4.70e-12
yciH	PGPT;INDIRECT_EFFECTS;STRESS_CONTROL|BIOCONTROL;UNIVERSAL_STRESS_RESPONSE;STRESS_SIGNALLING_PROTEINS;OTHER_STRESS_RESPONSE_PROTEINS	PGPT0015030	PROKKA_00839	PF01253	5.71e-83
rstA	PGPT;INDIRECT_EFFECTS;STRESS_CONTROL|BIOCONTROL;UNIVERSAL_STRESS_RESPONSE;STRESS_SIGNALLING_PROTEINS;STRESS_SIGNAL-PH|TEMPERATURE|STARVATION-RST_SYSTEM#PGPT;INDIRECT_EFFECTS;COLONIZING_PLANT_SYSTEM;COLONIZATION-MOTILITY|CHEMOTAXIS;OTHER_MOTILITY_REGULATING_FUNCTIONS;MOTILITY-RST_PH|TEMPERATURE|STARVATION_SIGNALLING_SYSTEM#PGPT;INDIRECT_EFFECTS;COLONIZING_PLANT_SYSTEM;COLONIZATION-SURFACE_ATTACHMENT;SURFACE_ATTACHMENT_SIGNALLING;SURFACE_ADHESION-RST_SIGNALLING_SYSTEM#PGPT;INDIRECT_EFFECTS;COMPETITIVE_EXCLUSION|CE;CE-QUORUM_SENSING_RESPONSE|BIOFILM_FORMATION;CE-BIOFILM_REGULATORS;CE-BF-RST_PH|TEMPERATURE|STARVATION_SIGNALLING_SYSTEM	PGPT0015035	PROKKA_04386	PF00072;PF00486	6.36e-168
rstB	PGPT;INDIRECT_EFFECTS;STRESS_CONTROL|BIOCONTROL;UNIVERSAL_STRESS_RESPONSE;STRESS_SIGNALLING_PROTEINS;STRESS_SIGNAL-PH|TEMPERATURE|STARVATION-RST_SYSTEM#PGPT;INDIRECT_EFFECTS;COLONIZING_PLANT_SYSTEM;COLONIZATION-MOTILITY|CHEMOTAXIS;OTHER_MOTILITY_REGULATING_FUNCTIONS;MOTILITY-RST_PH|TEMPERATURE|STARVATION_SIGNALLING_SYSTEM#PGPT;INDIRECT_EFFECTS;COLONIZING_PLANT_SYSTEM;COLONIZATION-SURFACE_ATTACHMENT;SURFACE_ATTACHMENT_SIGNALLING;SURFACE_ADHESION-RST_SIGNALLING_SYSTEM#PGPT;INDIRECT_EFFECTS;COMPETITIVE_EXCLUSION|CE;CE-QUORUM_SENSING_RESPONSE|BIOFILM_FORMATION;CE-BIOFILM_REGULATORS;CE-BF-RST_PH|TEMPERATURE|STARVATION_SIGNALLING_SYSTEM	PGPT0015040	PROKKA_04385	PF00672;PF02518;PF00512	0.0
creC	PGPT;INDIRECT_EFFECTS;STRESS_CONTROL|BIOCONTROL;UNIVERSAL_STRESS_RESPONSE;STRESS_SIGNALLING_PROTEINS;STRESS_SIGNAL-CARBON_STARVATION_RESPONSE	PGPT0015045	PROKKA_05357	PF02518;PF00512	0.0
creB	PGPT;INDIRECT_EFFECTS;STRESS_CONTROL|BIOCONTROL;UNIVERSAL_STRESS_RESPONSE;STRESS_SIGNALLING_PROTEINS;STRESS_SIGNAL-CARBON_STARVATION_RESPONSE	PGPT0015055	PROKKA_05358	PF00486	3.86e-56
cstA	PGPT;INDIRECT_EFFECTS;STRESS_CONTROL|BIOCONTROL;UNIVERSAL_STRESS_RESPONSE;STRESS_SIGNALLING_PROTEINS;STRESS_SIGNAL-CARBON_STARVATION_RESPONSE	PGPT0015060	PROKKA_05016	PF02554;PF13722	0.0
csrA|zfiA	PGPT;INDIRECT_EFFECTS;STRESS_CONTROL|BIOCONTROL;UNIVERSAL_STRESS_RESPONSE;STRESS_SIGNALLING_PROTEINS;STRESS_SIGNAL-CARBON_STARVATION_RESPONSE#PGPT;INDIRECT_EFFECTS;COLONIZING_PLANT_SYSTEM;COLONIZATION-MOTILITY|CHEMOTAXIS;OTHER_MOTILITY_REGULATING_FUNCTIONS;MOTILITY-SWARMING_REGULATOR#PGPT;INDIRECT_EFFECTS;COLONIZING_PLANT_SYSTEM;COLONIZATION-PLANT_DERIVED_SUBSTRATE_USAGE;PLANT_DERIVED_COMPLEX_SUGAR_UTILIZATION;PLANT_DERIVED_STARCH|GLYCOGEN_DEGRADATION#PGPT;INDIRECT_EFFECTS;COMPETITIVE_EXCLUSION|CE;CE-QUORUM_SENSING_RESPONSE|BIOFILM_FORMATION;CE-OTHER_QSR|BF_RELATED_SYSTEMS;CE-QSR|BF-BarA|UvrY-CSR_SYSTEM#PGPT;INDIRECT_EFFECTS;COMPETITIVE_EXCLUSION|CE;CE-QUORUM_SENSING_RESPONSE|BIOFILM_FORMATION;CE-OTHER_QSR|BF_RELATED_SYSTEMS;CE-QSR|BF-Gac|Rsm_PATHWAY#PGPT;INDIRECT_EFFECTS;COMPETITIVE_EXCLUSION|CE;CE-QUORUM_SENSING_RESPONSE|BIOFILM_FORMATION;CE-OTHER_QSR|BF_RELATED_SYSTEMS;CE-QSR|BF-VarA|VarS_SIGNALLING_SYSTEM#PGPT;INDIRECT_EFFECTS;COMPETITIVE_EXCLUSION|CE;CE-QUORUM_SENSING_RESPONSE|BIOFILM_FORMATION;CE-BIOFILM_REGULATORS;CE-OTHER_BIOFILM_REGULATORS#PGPT;INDIRECT_EFFECTS;COMPETITIVE_EXCLUSION|CE;CE-QUORUM_SENSING_RESPONSE|BIOFILM_FORMATION;CE-ENVIRONMENTAL_QSR|BF_SIGNALLING;CE-QSR|BF-ENVELOPE_STRESS_SIGNALLING	PGPT0015065	PROKKA_03963		3.44e-33
cyaA	PGPT;INDIRECT_EFFECTS;STRESS_CONTROL|BIOCONTROL;UNIVERSAL_STRESS_RESPONSE;STRESS_SIGNALLING_PROTEINS;STRESS_SIGNAL-CARBOHYDRATE_STARVATION_RESPONSE#PGPT;INDIRECT_EFFECTS;COLONIZING_PLANT_SYSTEM;COLONIZATION-PLANT_DERIVED_SUBSTRATE_USAGE;PLANT_DERIVED_NUCLEOSIDE_METABOLISM;PLANT_DERIVED_PURINE_METABOLISM#PGPT;INDIRECT_EFFECTS;COMPETITIVE_EXCLUSION|CE;CE-QUORUM_SENSING_RESPONSE|BIOFILM_FORMATION;CE-OTHER_QSR|BF_RELATED_SYSTEMS;CE-QSR|BF-cAMP|CRP_SIGNALLING_PATHWAY#PGPT;INDIRECT_EFFECTS;COMPETITIVE_EXCLUSION|CE;CE-BACTERIAL_FITNESS;CE-BACTERIAL_FITNESS-OTHER_BACTERIAL_DEFENSE_SYSTEMS;CE-BACTERIAL_FITNESS-BACTERIAL_TOXINS	PGPT0015070	PROKKA_05655	PF12633	2.39e-178
clp|crp	PGPT;INDIRECT_EFFECTS;STRESS_CONTROL|BIOCONTROL;UNIVERSAL_STRESS_RESPONSE;STRESS_SIGNALLING_PROTEINS;STRESS_SIGNAL-CARBOHYDRATE_STARVATION_RESPONSE#PGPT;INDIRECT_EFFECTS;COMPETITIVE_EXCLUSION|CE;CE-QUORUM_SENSING_RESPONSE|BIOFILM_FORMATION;CE-QSR-AUTOINDUCER_PERCEPTION;CE-QSR-DSF_PERCIPITATION|SIGNALLING#PGPT;INDIRECT_EFFECTS;COMPETITIVE_EXCLUSION|CE;CE-QUORUM_SENSING_RESPONSE|BIOFILM_FORMATION;CE-OTHER_QSR|BF_RELATED_SYSTEMS;CE-QSR|BF-cAMP|CRP_SIGNALLING_PATHWAY#PGPT;INDIRECT_EFFECTS;COMPETITIVE_EXCLUSION|CE;CE-QUORUM_SENSING_RESPONSE|BIOFILM_FORMATION;CE-OTHER_QSR|BF_RELATED_SYSTEMS;CE-QSR|BF-cAMP|VFR_SIGNALLING_PATHWAY#PGPT;INDIRECT_EFFECTS;COMPETITIVE_EXCLUSION|CE;CE-QUORUM_SENSING_RESPONSE|BIOFILM_FORMATION;CE-ENVIRONMENTAL_QSR|BF_SIGNALLING;CE-QSR|BF-CARBOHYDRATE_LIMITATION_SIGNALLING	PGPT0015075	PROKKA_05275	PF00027;PF13545	1.08e-156
psiE|yjbA	PGPT;INDIRECT_EFFECTS;STRESS_CONTROL|BIOCONTROL;UNIVERSAL_STRESS_RESPONSE;STRESS_SIGNALLING_PROTEINS;STRESS_SIGNAL-PHOSPHATE_STARVATION_RESPONSE	PGPT0015090	PROKKA_01267	PF06146	8.00e-93
prc|ctpA	PGPT;INDIRECT_EFFECTS;STRESS_CONTROL|BIOCONTROL;UNIVERSAL_STRESS_RESPONSE;STRESS_SIGNALLING_PROTEINS;STRESS_SIGNAL-CHAPERONE|PROTEASES	PGPT0015095	PROKKA_00549	PF00595;PF13180;PF17820;PF03572	0.0
cpxR	PGPT;INDIRECT_EFFECTS;STRESS_CONTROL|BIOCONTROL;UNIVERSAL_STRESS_RESPONSE;STRESS_SIGNALLING_PROTEINS;STRESS_SIGNAL-ENVELOPE_STRESS_RESPONSE#PGPT;INDIRECT_EFFECTS;STRESS_CONTROL|BIOCONTROL;UNIVERSAL_STRESS_RESPONSE;STRESS_SIGNALLING_PROTEINS;STRESS_SIGNAL-CHAPERONE|PROTEASES#PGPT;INDIRECT_EFFECTS;COLONIZING_PLANT_SYSTEM;COLONIZATION-SURFACE_ATTACHMENT;SURFACE_ATTACHMENT_SIGNALLING;SURFACE_ATTACHMENT-CPX-NLPE_SIGNALLING_SYSTEM#PGPT;INDIRECT_EFFECTS;COMPETITIVE_EXCLUSION|CE;CE-CELL_ENVELOPE_REMODELLING;CE-PEPTIDOGLYCAN_REMODELLING;CE-PG_REMODELLING_RELATED_REGULATION#PGPT;INDIRECT_EFFECTS;COMPETITIVE_EXCLUSION|CE;CE-BACTERIAL_FITNESS;CE-BACTERIAL_FITNESS-RESISTANCE_TO_ANTIMICROBIAL|TOXIC_COMPOUNDS;CE-BACTERIAL_FITNESS-RESISTANCE_TO_ANTIMICROBIAL_PEPTIDES	PGPT0015100	PROKKA_04542	PF00072	3.40e-159
degP|htrA	PGPT;INDIRECT_EFFECTS;STRESS_CONTROL|BIOCONTROL;UNIVERSAL_STRESS_RESPONSE;STRESS_SIGNALLING_PROTEINS;STRESS_SIGNAL-CHAPERONE|PROTEASES#PGPT;INDIRECT_EFFECTS;COMPETITIVE_EXCLUSION|CE;CE-BACTERIAL_FITNESS;CE-BACTERIAL_FITNESS-RESISTANCE_TO_ANTIMICROBIAL|TOXIC_COMPOUNDS;CE-BACTERIAL_FITNESS-RESISTANCE_TO_ANTIMICROBIAL_PEPTIDES	PGPT0015105	PROKKA_01682	PF00595;PF13180;PF17820;PF00089;PF13365	0.0
ppiA	PGPT;INDIRECT_EFFECTS;STRESS_CONTROL|BIOCONTROL;UNIVERSAL_STRESS_RESPONSE;STRESS_SIGNALLING_PROTEINS;STRESS_SIGNAL-CHAPERONE|PROTEASES#PGPT;INDIRECT_EFFECTS;COMPETITIVE_EXCLUSION|CE;CE-BACTERIAL_FITNESS;CE-BACTERIAL_FITNESS-RESISTANCE_TO_ANTIMICROBIAL|TOXIC_COMPOUNDS;CE-BACTERIAL_FITNESS-RESISTANCE_TO_ANTIMICROBIAL_PEPTIDES	PGPT0015110	PROKKA_04058		3.18e-32
ppiB	PGPT;INDIRECT_EFFECTS;COMPETITIVE_EXCLUSION|CE;CE-BACTERIAL_FITNESS;CE-BACTERIAL_FITNESS-RESISTANCE_TO_ANTIMICROBIAL|TOXIC_COMPOUNDS;CE-BACTERIAL_FITNESS-RESISTANCE_TO_ANTIMICROBIAL_PEPTIDES	PGPT0015111	PROKKA_03546	PF00160	3.53e-120
dsbA	PGPT;INDIRECT_EFFECTS;STRESS_CONTROL|BIOCONTROL;UNIVERSAL_STRESS_RESPONSE;STRESS_SIGNALLING_PROTEINS;STRESS_SIGNAL-CHAPERONE|PROTEASES#PGPT;INDIRECT_EFFECTS;COMPETITIVE_EXCLUSION|CE;CE-BACTERIAL_FITNESS;CE-BACTERIAL_FITNESS-RESISTANCE_TO_ANTIMICROBIAL|TOXIC_COMPOUNDS;CE-BACTERIAL_FITNESS-RESISTANCE_TO_ANTIMICROBIAL_PEPTIDES	PGPT0015115	PROKKA_00280	PF01323;PF13462	9.24e-156
fliC|laf1|lafA|fla1|hag	PGPT;INDIRECT_EFFECTS;PLANT_IMMUNE_RESPONSE_STIMULATION;TRIGGERED_IMMUNITY;PAMP|EFFECTOR_TRIGGERED_IMMUNITY|PTI;PTI-FLAGELLIN_TRIGGERED_IMMUNITY#PGPT;INDIRECT_EFFECTS;COLONIZING_PLANT_SYSTEM;COLONIZATION-MOTILITY|CHEMOTAXIS;MOTILITY-FLAGELLAR_ASSEMBLY;MOTILITY-FLAGELLUM_ROD|HOOK|FILAMENT	PGPT0015190	PROKKA_04092	PF07196;PF00669	0.0
flgK	PGPT;INDIRECT_EFFECTS;PLANT_IMMUNE_RESPONSE_STIMULATION;TRIGGERED_IMMUNITY;PAMP|EFFECTOR_TRIGGERED_IMMUNITY|PTI;PTI-FLAGELLIN_TRIGGERED_IMMUNITY#PGPT;INDIRECT_EFFECTS;COLONIZING_PLANT_SYSTEM;COLONIZATION-MOTILITY|CHEMOTAXIS;MOTILITY-FLAGELLAR_ASSEMBLY;MOTILITY-FLAGELLUM_ROD|HOOK|FILAMENT	PGPT0015195	PROKKA_04095	PF00460	0.0
fliD|flaB	PGPT;INDIRECT_EFFECTS;PLANT_IMMUNE_RESPONSE_STIMULATION;TRIGGERED_IMMUNITY;PAMP|EFFECTOR_TRIGGERED_IMMUNITY|PTI;PTI-FLAGELLIN_TRIGGERED_IMMUNITY#PGPT;INDIRECT_EFFECTS;COLONIZING_PLANT_SYSTEM;COLONIZATION-MOTILITY|CHEMOTAXIS;MOTILITY-FLAGELLAR_ASSEMBLY;MOTILITY-FLAGELLUM_ROD|HOOK|FILAMENT	PGPT0015200	PROKKA_04090	PF07196;PF07195;PF02465	0.0
wecA|tagO|rfe	PGPT;INDIRECT_EFFECTS;PLANT_IMMUNE_RESPONSE_STIMULATION;TRIGGERED_IMMUNITY;PAMP|EFFECTOR_TRIGGERED_IMMUNITY|PTI;PTI-TEICHURONIC_ACID|LPS_ELICITOR#PGPT;INDIRECT_EFFECTS;COLONIZING_PLANT_SYSTEM;COLONIZATION-SURFACE_ATTACHMENT;SURFACE_ATTACHMENT-LPS|LIPID|IVA_METABOLISM;SURFACE_ATTACHMENT-LPS-O-ANTIOGEN_BIOSYNTHESIS#PGPT;INDIRECT_EFFECTS;COLONIZING_PLANT_SYSTEM;COLONIZATION-SURFACE_ATTACHMENT;SURFACE_ATTACHMENT-LIPO-|TEICHURONIC_ACID_METABOLISM;SURFACE_ATTACHMENT-TEICHURONIC_ACID_METABOLISM#PGPT;INDIRECT_EFFECTS;COMPETITIVE_EXCLUSION|CE;CE-CELL_ENVELOPE_REMODELLING;CE-ARABINOGALACTAN|LIPOARABINOMANNAN_REMODELLING;CE-REMODELLINGPHOSPHATE_TRANSFERASE_ACTIVITY#PGPT;INDIRECT_EFFECTS;COMPETITIVE_EXCLUSION|CE;CE-CELL_ENVELOPE_REMODELLING;CE-REMODELLINGLPS|LIPID|IVA_METABOLISM;CE-REMODELLING_LPS-O-ANTIOGEN_BIOSYNTHESIS#PGPT;INDIRECT_EFFECTS;COMPETITIVE_EXCLUSION|CE;CE-CELL_ENVELOPE_REMODELLING;CE-REMODELLINGLIPO-|TEICHURONIC_ACID_METABOLISM;CE-REMODELLING_TEICHURONIC_ACID_METABOLISM#PGPT;INDIRECT_EFFECTS;COMPETITIVE_EXCLUSION|CE;CE-EXOPOLYSACCHARIDE_PRODUCTION|EPS;CE-EPS-LIPO-|TEICHURONIC_ACID_METABOLISM;CE-EPS-TEICHURONIC_ACID_METABOLIC_PATHWAY	PGPT0015240	PROKKA_05643		3.94e-25
elf18|tuf|tufA	PGPT;INDIRECT_EFFECTS;PLANT_IMMUNE_RESPONSE_STIMULATION;TRIGGERED_IMMUNITY;PAMP|EFFECTOR_TRIGGERED_IMMUNITY|PTI;PTI-BACTERIAL_EF-TU	PGPT0015245	PROKKA_05235		1.12e-56
nodS	PGPT;INDIRECT_EFFECTS;COLONIZING_PLANT_SYSTEM;ROOT_COLONIZATION;ROOT_COLONIZATION_BY_NODULATION;ROOT_NODULATION_METABOLISM	PGPT0015276	PROKKA_03059	PF08241;PF08242;PF13489;PF13649;PF05401	1.56e-84
nodN	PGPT;INDIRECT_EFFECTS;COLONIZING_PLANT_SYSTEM;ROOT_COLONIZATION;ROOT_COLONIZATION_BY_NODULATION;ROOT_NODULATION_METABOLISM	PGPT0015281	PROKKA_05118	PF01575	8.30e-51
nodU	PGPT;INDIRECT_EFFECTS;PLANT_IMMUNE_RESPONSE_STIMULATION;TRIGGERED_IMMUNITY;PAMP|EFFECTOR_TRIGGERED_IMMUNITY|PTI;PTI-Nod_FACTORS#PGPT;INDIRECT_EFFECTS;COLONIZING_PLANT_SYSTEM;ROOT_COLONIZATION;ROOT_COLONIZATION_BY_NODULATION;ROOT_NODULATION_METABOLISM#PGPT;INDIRECT_EFFECTS;COLONIZING_PLANT_SYSTEM;COLONIZATION-ADAPTION_TO_PLANT_IMMUNE_SYSTEM;ADAPTION_TO_PIS-INHIBITION_OF_SALICYLIC_ACID|JASMONIC_ACID;ADAPTION_TO_PIS-REGULATION_BY_Nod_FACTORS	PGPT0015285	PROKKA_05543		7.94e-64
nodD	PGPT;INDIRECT_EFFECTS;PLANT_IMMUNE_RESPONSE_STIMULATION;TRIGGERED_IMMUNITY;PAMP|EFFECTOR_TRIGGERED_IMMUNITY|PTI;PTI-Nod_FACTORS#PGPT;INDIRECT_EFFECTS;COLONIZING_PLANT_SYSTEM;ROOT_COLONIZATION;ROOT_COLONIZATION_BY_NODULATION;ROOT_NODULE_REGULATION#PGPT;INDIRECT_EFFECTS;COLONIZING_PLANT_SYSTEM;COLONIZATION-ADAPTION_TO_PLANT_IMMUNE_SYSTEM;ADAPTION_TO_PIS-INHIBITION_OF_SALICYLIC_ACID|JASMONIC_ACID;ADAPTION_TO_PIS-REGULATION_BY_Nod_FACTORS	PGPT0015290	PROKKA_00335	PF00126;PF03466	2.23e-36
nodT|ameC	PGPT;INDIRECT_EFFECTS;PLANT_IMMUNE_RESPONSE_STIMULATION;TRIGGERED_IMMUNITY;PAMP|EFFECTOR_TRIGGERED_IMMUNITY|PTI;PTI-Nod_FACTORS#PGPT;INDIRECT_EFFECTS;COLONIZING_PLANT_SYSTEM;ROOT_COLONIZATION;ROOT_COLONIZATION_BY_NODULATION;ROOT_NODULE_SPECIFIC_TRANSPORT#PGPT;INDIRECT_EFFECTS;COLONIZING_PLANT_SYSTEM;COLONIZATION-ADAPTION_TO_PLANT_IMMUNE_SYSTEM;ADAPTION_TO_PIS-INHIBITION_OF_SALICYLIC_ACID|JASMONIC_ACID;ADAPTION_TO_PIS-REGULATION_BY_Nod_FACTORS#PGPT;INDIRECT_EFFECTS;COMPETITIVE_EXCLUSION|CE;CE-BACTERIAL_FITNESS;CE-BACTERIAL_FITNESS-MULTIDRUG_RESISTANCE;CE-BACTERIAL_FITNESS-OTHER_MULTIDRUG_EFFLUX_GENES	PGPT0015295	PROKKA_02820	PF02321	3.47e-83
flhA|lfhA|fhiA|rhcV	PGPT;INDIRECT_EFFECTS;COLONIZING_PLANT_SYSTEM;COLONIZATION-MOTILITY|CHEMOTAXIS;MOTILITY-FLAGELLAR_ASSEMBLY;MOTILITY-FLAGELLUM_TYPE-III_SECRETION#PGPT;INDIRECT_EFFECTS;COMPETITIVE_EXCLUSION|CE;CE-BACTERIAL_SECRETION;CE-TYPE_III_SECRETION_SYSTEMS;CE-T3SS-FLAGELLAR_EXPORT_APPARATUS	PGPT0015320	PROKKA_04057	PF00771	0.0
flhB	PGPT;INDIRECT_EFFECTS;COLONIZING_PLANT_SYSTEM;COLONIZATION-MOTILITY|CHEMOTAXIS;MOTILITY-FLAGELLAR_ASSEMBLY;MOTILITY-FLAGELLUM_TYPE-III_SECRETION#PGPT;INDIRECT_EFFECTS;COMPETITIVE_EXCLUSION|CE;CE-BACTERIAL_SECRETION;CE-TYPE_III_SECRETION_SYSTEMS;CE-T3SS-FLAGELLAR_EXPORT_APPARATUS	PGPT0015325	PROKKA_04065	PF01312	0.0
fliH	PGPT;INDIRECT_EFFECTS;COLONIZING_PLANT_SYSTEM;COLONIZATION-MOTILITY|CHEMOTAXIS;MOTILITY-FLAGELLAR_ASSEMBLY;MOTILITY-FLAGELLUM_TYPE-III_SECRETION#PGPT;INDIRECT_EFFECTS;COMPETITIVE_EXCLUSION|CE;CE-BACTERIAL_SECRETION;CE-TYPE_III_SECRETION_SYSTEMS;CE-T3SS-FLAGELLAR_EXPORT_APPARATUS	PGPT0015335	PROKKA_04081	PF02108	0.0
fliI|lgiI	PGPT;INDIRECT_EFFECTS;COLONIZING_PLANT_SYSTEM;COLONIZATION-MOTILITY|CHEMOTAXIS;MOTILITY-FLAGELLAR_ASSEMBLY;MOTILITY-FLAGELLUM_TYPE-III_SECRETION#PGPT;INDIRECT_EFFECTS;COMPETITIVE_EXCLUSION|CE;CE-BACTERIAL_SECRETION;CE-TYPE_III_SECRETION_SYSTEMS;CE-T3SS-FLAGELLAR_EXPORT_APPARATUS	PGPT0015340	PROKKA_04080	PF00006;PF18269	0.0
fliOZ	PGPT;INDIRECT_EFFECTS;COLONIZING_PLANT_SYSTEM;COLONIZATION-MOTILITY|CHEMOTAXIS;MOTILITY-FLAGELLAR_ASSEMBLY;MOTILITY-FLAGELLUM_TYPE-III_SECRETION#PGPT;INDIRECT_EFFECTS;COMPETITIVE_EXCLUSION|CE;CE-BACTERIAL_SECRETION;CE-TYPE_III_SECRETION_SYSTEMS;CE-T3SS-FLAGELLAR_EXPORT_APPARATUS	PGPT0015345	PROKKA_04069	PF04347	2.92e-88
fliP|rhcR	PGPT;INDIRECT_EFFECTS;COLONIZING_PLANT_SYSTEM;COLONIZATION-MOTILITY|CHEMOTAXIS;MOTILITY-FLAGELLAR_ASSEMBLY;MOTILITY-FLAGELLUM_TYPE-III_SECRETION#PGPT;INDIRECT_EFFECTS;COMPETITIVE_EXCLUSION|CE;CE-BACTERIAL_SECRETION;CE-TYPE_III_SECRETION_SYSTEMS;CE-T3SS-FLAGELLAR_EXPORT_APPARATUS	PGPT0015350	PROKKA_04068	PF00813	2.58e-170
fliQ|lfiQ	PGPT;INDIRECT_EFFECTS;COLONIZING_PLANT_SYSTEM;COLONIZATION-MOTILITY|CHEMOTAXIS;MOTILITY-FLAGELLAR_ASSEMBLY;MOTILITY-FLAGELLUM_TYPE-III_SECRETION#PGPT;INDIRECT_EFFECTS;COMPETITIVE_EXCLUSION|CE;CE-BACTERIAL_SECRETION;CE-TYPE_III_SECRETION_SYSTEMS;CE-T3SS-FLAGELLAR_EXPORT_APPARATUS	PGPT0015355	PROKKA_04067	PF01313	5.24e-55
fliR|lfiR	PGPT;INDIRECT_EFFECTS;COLONIZING_PLANT_SYSTEM;COLONIZATION-MOTILITY|CHEMOTAXIS;MOTILITY-FLAGELLAR_ASSEMBLY;MOTILITY-FLAGELLUM_TYPE-III_SECRETION#PGPT;INDIRECT_EFFECTS;COMPETITIVE_EXCLUSION|CE;CE-BACTERIAL_SECRETION;CE-TYPE_III_SECRETION_SYSTEMS;CE-T3SS-FLAGELLAR_EXPORT_APPARATUS	PGPT0015360	PROKKA_04066	PF01311	1.18e-177
motA	PGPT;INDIRECT_EFFECTS;COLONIZING_PLANT_SYSTEM;COLONIZATION-MOTILITY|CHEMOTAXIS;MOTILITY-FLAGELLAR_ASSEMBLY;MOTILITY-FLAGELLUM_MOTOR|SWITCH	PGPT0015370	PROKKA_04048	PF01618	2.33e-174
motB	PGPT;INDIRECT_EFFECTS;COLONIZING_PLANT_SYSTEM;COLONIZATION-MOTILITY|CHEMOTAXIS;MOTILITY-FLAGELLAR_ASSEMBLY;MOTILITY-FLAGELLUM_MOTOR|SWITCH	PGPT0015375	PROKKA_04046	PF00691	0.0
motY	PGPT;INDIRECT_EFFECTS;COLONIZING_PLANT_SYSTEM;COLONIZATION-MOTILITY|CHEMOTAXIS;MOTILITY-FLAGELLAR_ASSEMBLY;MOTILITY-FLAGELLUM_MOTOR|SWITCH	PGPT0015395	PROKKA_01390	PF18393;PF00691	0.0
fliG	PGPT;INDIRECT_EFFECTS;COLONIZING_PLANT_SYSTEM;COLONIZATION-MOTILITY|CHEMOTAXIS;MOTILITY-FLAGELLAR_ASSEMBLY;MOTILITY-FLAGELLUM_C-RING	PGPT0015400	PROKKA_04082	PF01706;PF14841;PF14842	0.0
fliM	PGPT;INDIRECT_EFFECTS;COLONIZING_PLANT_SYSTEM;COLONIZATION-MOTILITY|CHEMOTAXIS;MOTILITY-FLAGELLAR_ASSEMBLY;MOTILITY-FLAGELLUM_C-RING	PGPT0015405	PROKKA_04071	PF02154;PF01052	0.0
fliN|lfiN|fliNY|cheC|cheD	PGPT;INDIRECT_EFFECTS;COLONIZING_PLANT_SYSTEM;COLONIZATION-MOTILITY|CHEMOTAXIS;MOTILITY-FLAGELLAR_ASSEMBLY;MOTILITY-FLAGELLUM_C-RING#PGPT;INDIRECT_EFFECTS;COMPETITIVE_EXCLUSION|CE;CE-BACTERIAL_SECRETION;CE-TYPE_III_SECRETION_SYSTEMS;CE-T3SS-FLAGELLAR_EXPORT_APPARATUS	PGPT0015410	PROKKA_04070	PF01052	8.77e-105
flgA	PGPT;INDIRECT_EFFECTS;COLONIZING_PLANT_SYSTEM;COLONIZATION-MOTILITY|CHEMOTAXIS;MOTILITY-FLAGELLAR_ASSEMBLY;MOTILITY-FLAGELLUM_M|S|P|L-RINGS	PGPT0015415	PROKKA_04395	PF13144;PF17656;PF08666	1.17e-165
flgH	PGPT;INDIRECT_EFFECTS;COLONIZING_PLANT_SYSTEM;COLONIZATION-MOTILITY|CHEMOTAXIS;MOTILITY-FLAGELLAR_ASSEMBLY;MOTILITY-FLAGELLUM_M|S|P|L-RINGS	PGPT0015420	PROKKA_04098	PF02107	1.96e-167
flgI	PGPT;INDIRECT_EFFECTS;COLONIZING_PLANT_SYSTEM;COLONIZATION-MOTILITY|CHEMOTAXIS;MOTILITY-FLAGELLAR_ASSEMBLY;MOTILITY-FLAGELLUM_M|S|P|L-RINGS	PGPT0015425	PROKKA_04097	PF02119	0.0
fliF	PGPT;INDIRECT_EFFECTS;COLONIZING_PLANT_SYSTEM;COLONIZATION-MOTILITY|CHEMOTAXIS;MOTILITY-FLAGELLAR_ASSEMBLY;MOTILITY-FLAGELLUM_M|S|P|L-RINGS#PGPT;INDIRECT_EFFECTS;COMPETITIVE_EXCLUSION|CE;CE-BACTERIAL_SECRETION;CE-TYPE_III_SECRETION_SYSTEMS;CE-T3SS-FLAGELLAR_EXPORT_APPARATUS	PGPT0015430	PROKKA_04083	PF01514;PF08345	0.0
flaG	PGPT;INDIRECT_EFFECTS;COLONIZING_PLANT_SYSTEM;COLONIZATION-MOTILITY|CHEMOTAXIS;MOTILITY-FLAGELLAR_ASSEMBLY;MOTILITY-FLAGELLUM_ROD|HOOK|FILAMENT	PGPT0015440	PROKKA_04091	PF03646	4.61e-77
flgB	PGPT;INDIRECT_EFFECTS;COLONIZING_PLANT_SYSTEM;COLONIZATION-MOTILITY|CHEMOTAXIS;MOTILITY-FLAGELLAR_ASSEMBLY;MOTILITY-FLAGELLUM_ROD|HOOK|FILAMENT	PGPT0015470	PROKKA_04392	PF00460	1.20e-94
flgC	PGPT;INDIRECT_EFFECTS;COLONIZING_PLANT_SYSTEM;COLONIZATION-MOTILITY|CHEMOTAXIS;MOTILITY-FLAGELLAR_ASSEMBLY;MOTILITY-FLAGELLUM_ROD|HOOK|FILAMENT	PGPT0015475	PROKKA_04391	PF06429;PF00460	2.88e-103
flgD	PGPT;INDIRECT_EFFECTS;COLONIZING_PLANT_SYSTEM;COLONIZATION-MOTILITY|CHEMOTAXIS;MOTILITY-FLAGELLAR_ASSEMBLY;MOTILITY-FLAGELLUM_ROD|HOOK|FILAMENT	PGPT0015480	PROKKA_04390	PF03963;PF13860;PF13861	8.28e-168
flgE	PGPT;INDIRECT_EFFECTS;COLONIZING_PLANT_SYSTEM;COLONIZATION-MOTILITY|CHEMOTAXIS;MOTILITY-FLAGELLAR_ASSEMBLY;MOTILITY-FLAGELLUM_ROD|HOOK|FILAMENT	PGPT0015485	PROKKA_04389	PF07559;PF06429;PF00460	0.0
flgF	PGPT;INDIRECT_EFFECTS;COLONIZING_PLANT_SYSTEM;COLONIZATION-MOTILITY|CHEMOTAXIS;MOTILITY-FLAGELLAR_ASSEMBLY;MOTILITY-FLAGELLUM_ROD|HOOK|FILAMENT	PGPT0015490	PROKKA_04100	PF06429	2.71e-101
flgG	PGPT;INDIRECT_EFFECTS;COLONIZING_PLANT_SYSTEM;COLONIZATION-MOTILITY|CHEMOTAXIS;MOTILITY-FLAGELLAR_ASSEMBLY;MOTILITY-FLAGELLUM_ROD|HOOK|FILAMENT	PGPT0015495	PROKKA_04099		0.0
flgJ	PGPT;INDIRECT_EFFECTS;COLONIZING_PLANT_SYSTEM;COLONIZATION-MOTILITY|CHEMOTAXIS;MOTILITY-FLAGELLAR_ASSEMBLY;MOTILITY-FLAGELLUM_ROD|HOOK|FILAMENT	PGPT0015500	PROKKA_04096	PF10135	0.0
flgL	PGPT;INDIRECT_EFFECTS;COLONIZING_PLANT_SYSTEM;COLONIZATION-MOTILITY|CHEMOTAXIS;MOTILITY-FLAGELLAR_ASSEMBLY;MOTILITY-FLAGELLUM_ROD|HOOK|FILAMENT	PGPT0015505	PROKKA_04094	PF00700;PF00669	0.0
fliE|lfiE	PGPT;INDIRECT_EFFECTS;COLONIZING_PLANT_SYSTEM;COLONIZATION-MOTILITY|CHEMOTAXIS;MOTILITY-FLAGELLAR_ASSEMBLY;MOTILITY-FLAGELLUM_ROD|HOOK|FILAMENT	PGPT0015515	PROKKA_04084	PF02049	4.85e-73
fliK|motD	PGPT;INDIRECT_EFFECTS;COLONIZING_PLANT_SYSTEM;COLONIZATION-MOTILITY|CHEMOTAXIS;MOTILITY-FLAGELLAR_ASSEMBLY;MOTILITY-FLAGELLUM_ROD|HOOK|FILAMENT	PGPT0015520	PROKKA_04073	PF02120	1.09e-179
fliL	PGPT;INDIRECT_EFFECTS;COLONIZING_PLANT_SYSTEM;COLONIZATION-MOTILITY|CHEMOTAXIS;MOTILITY-FLAGELLAR_ASSEMBLY;MOTILITY-FLAGELLUM_ROD|HOOK|FILAMENT	PGPT0015525	PROKKA_05608	PF03748	5.98e-94
flgM	PGPT;INDIRECT_EFFECTS;COLONIZING_PLANT_SYSTEM;COLONIZATION-MOTILITY|CHEMOTAXIS;MOTILITY-FLAGELLUM_CONTROL;MOTILITY-FLAGELLUM_REGULATION#PGPT;INDIRECT_EFFECTS;COMPETITIVE_EXCLUSION|CE;CE-QUORUM_SENSING_RESPONSE|BIOFILM_FORMATION;CE-QUORUM_SENSING_REGULATORS;CE-QSR-QUORUM_SENSING_REGULATED_FLS#PGPT;INDIRECT_EFFECTS;COMPETITIVE_EXCLUSION|CE;CE-QUORUM_SENSING_RESPONSE|BIOFILM_FORMATION;CE-OTHER_QSR|BF_RELATED_SYSTEMS;CE-QSR|BF-cAMP|CRP_SIGNALLING_PATHWAY#PGPT;INDIRECT_EFFECTS;COMPETITIVE_EXCLUSION|CE;CE-QUORUM_SENSING_RESPONSE|BIOFILM_FORMATION;CE-BIOFILM_REGULATORS;CE-OTHER_BIOFILM_REGULATORS	PGPT0015530	PROKKA_04396	PF04316	9.07e-71
flgN	PGPT;INDIRECT_EFFECTS;COLONIZING_PLANT_SYSTEM;COLONIZATION-MOTILITY|CHEMOTAXIS;MOTILITY-FLAGELLUM_CONTROL;MOTILITY-FLAGELLUM_REGULATION	PGPT0015535	PROKKA_04397	PF05130	8.99e-103
flhF	PGPT;INDIRECT_EFFECTS;COLONIZING_PLANT_SYSTEM;COLONIZATION-MOTILITY|CHEMOTAXIS;MOTILITY-FLAGELLUM_CONTROL;MOTILITY-FLAGELLUM_REGULATION	PGPT0015550	PROKKA_04055	PF00448	0.0
flrA|fleQ	PGPT;INDIRECT_EFFECTS;COLONIZING_PLANT_SYSTEM;COLONIZATION-MOTILITY|CHEMOTAXIS;MOTILITY-FLAGELLUM_CONTROL;MOTILITY-FLAGELLUM_REGULATION#PGPT;INDIRECT_EFFECTS;COMPETITIVE_EXCLUSION|CE;CE-QUORUM_SENSING_RESPONSE|BIOFILM_FORMATION;CE-OTHER_QSR|BF_RELATED_SYSTEMS;CE-QSR|BF-c-di-GMP_SIGNALLING_PATHWAY#PGPT;INDIRECT_EFFECTS;COMPETITIVE_EXCLUSION|CE;CE-QUORUM_SENSING_RESPONSE|BIOFILM_FORMATION;CE-OTHER_QSR|BF_RELATED_SYSTEMS;CE-QSR|BF-cAMP|VFR_SIGNALLING_PATHWAY	PGPT0015560	PROKKA_04087	PF02954;PF00158;PF14532	0.0
flrB|fleS	PGPT;INDIRECT_EFFECTS;COLONIZING_PLANT_SYSTEM;COLONIZATION-MOTILITY|CHEMOTAXIS;MOTILITY-FLAGELLUM_CONTROL;MOTILITY-FLAGELLUM_REGULATION	PGPT0015565	PROKKA_04086	PF02518;PF00512;PF13188	0.0
flrC|fleR	PGPT;INDIRECT_EFFECTS;COLONIZING_PLANT_SYSTEM;COLONIZATION-MOTILITY|CHEMOTAXIS;MOTILITY-FLAGELLUM_CONTROL;MOTILITY-FLAGELLUM_REGULATION	PGPT0015570	PROKKA_04085	PF00004;PF07728;PF02954;PF00158;PF14532	0.0
hdfR	PGPT;INDIRECT_EFFECTS;COLONIZING_PLANT_SYSTEM;COLONIZATION-MOTILITY|CHEMOTAXIS;MOTILITY-FLAGELLUM_CONTROL;MOTILITY-FLAGELLUM_REGULATION	PGPT0015580	PROKKA_03672	PF00126;PF03466	0.0
fliA|sigD|whiG	PGPT;INDIRECT_EFFECTS;COLONIZING_PLANT_SYSTEM;COLONIZATION-MOTILITY|CHEMOTAXIS;MOTILITY-FLAGELLUM_CONTROL;MOTILITY-FLAGELLUM_CHAPERONES#PGPT;INDIRECT_EFFECTS;COMPETITIVE_EXCLUSION|CE;CE-QUORUM_SENSING_RESPONSE|BIOFILM_FORMATION;CE-QUORUM_SENSING_REGULATORS;CE-QSR-QUORUM_SENSING_REGULATED_FLS#PGPT;INDIRECT_EFFECTS;COMPETITIVE_EXCLUSION|CE;CE-QUORUM_SENSING_RESPONSE|BIOFILM_FORMATION;CE-OTHER_QSR|BF_RELATED_SYSTEMS;CE-QSR|BF-cAMP|CRP_SIGNALLING_PATHWAY#PGPT;INDIRECT_EFFECTS;COMPETITIVE_EXCLUSION|CE;CE-QUORUM_SENSING_RESPONSE|BIOFILM_FORMATION;CE-BIOFILM_REGULATORS;CE-OTHER_BIOFILM_REGULATORS	PGPT0015610	PROKKA_04053	PF04542;PF04539;PF04545;PF08281	1.65e-178
fliJ	PGPT;INDIRECT_EFFECTS;COLONIZING_PLANT_SYSTEM;COLONIZATION-MOTILITY|CHEMOTAXIS;MOTILITY-FLAGELLUM_CONTROL;MOTILITY-FLAGELLUM_CHAPERONES	PGPT0015615	PROKKA_04079		4.09e-101
fliS	PGPT;INDIRECT_EFFECTS;COLONIZING_PLANT_SYSTEM;COLONIZATION-MOTILITY|CHEMOTAXIS;MOTILITY-FLAGELLUM_CONTROL;MOTILITY-FLAGELLUM_CHAPERONES	PGPT0015620	PROKKA_04089	PF02561	2.31e-89
fliT	PGPT;INDIRECT_EFFECTS;COLONIZING_PLANT_SYSTEM;COLONIZATION-MOTILITY|CHEMOTAXIS;MOTILITY-FLAGELLUM_CONTROL;MOTILITY-FLAGELLUM_CHAPERONES	PGPT0015625	PROKKA_04088	PF05400	3.69e-63
fliY|tcyA|yckK	PGPT;INDIRECT_EFFECTS;COLONIZING_PLANT_SYSTEM;COLONIZATION-MOTILITY|CHEMOTAXIS;MOTILITY-FLAGELLUM_CONTROL;MOTILITY-FLAGELLUM_CHAPERONES#PGPT;INDIRECT_EFFECTS;COLONIZING_PLANT_SYSTEM;COLONIZATION-PLANT_DERIVED_SUBSTRATE_USAGE;PLANT_DERIVED_AMINO_ACID_TRANSPORT;PLANT_DERIVED_CYSTEINE_TRANSPORT	PGPT0015635	PROKKA_05554	PF00497	1.38e-92
cheA|wspE	PGPT;INDIRECT_EFFECTS;COLONIZING_PLANT_SYSTEM;COLONIZATION-MOTILITY|CHEMOTAXIS;CHEMOTAXIS_PROTEINS;CHEMOTAXIS_TWO_COMPONENT_SYSTEM_PROTEINS	PGPT0015645	PROKKA_04050	PF01584;PF02895;PF02518;PF01627	0.0
cheB|chpB|wspF	PGPT;INDIRECT_EFFECTS;COLONIZING_PLANT_SYSTEM;COLONIZATION-MOTILITY|CHEMOTAXIS;CHEMOTAXIS_PROTEINS;CHEMOTAXIS_TWO_COMPONENT_SYSTEM_PROTEINS	PGPT0015650	PROKKA_02841	PF01339	1.78e-137
cheBR	PGPT;INDIRECT_EFFECTS;COLONIZING_PLANT_SYSTEM;COLONIZATION-MOTILITY|CHEMOTAXIS;CHEMOTAXIS_PROTEINS;CHEMOTAXIS_TWO_COMPONENT_SYSTEM_PROTEINS	PGPT0015655	PROKKA_02341	PF01339;PF01739;PF03705;PF02518;PF08242;PF00989;PF13596;PF08448;PF13188;PF13426	0.0
cheR|pilK	PGPT;INDIRECT_EFFECTS;COLONIZING_PLANT_SYSTEM;COLONIZATION-MOTILITY|CHEMOTAXIS;CHEMOTAXIS_PROTEINS;CHEMOTAXIS_TWO_COMPONENT_SYSTEM_PROTEINS	PGPT0015670	PROKKA_02840	PF01739;PF03705	0.0
cheV	PGPT;INDIRECT_EFFECTS;COLONIZING_PLANT_SYSTEM;COLONIZATION-MOTILITY|CHEMOTAXIS;CHEMOTAXIS_PROTEINS;CHEMOTAXIS_TWO_COMPONENT_SYSTEM_PROTEINS	PGPT0015675	PROKKA_04037	PF01584;PF00072	0.0
cheW	PGPT;INDIRECT_EFFECTS;COLONIZING_PLANT_SYSTEM;COLONIZATION-MOTILITY|CHEMOTAXIS;CHEMOTAXIS_PROTEINS;CHEMOTAXIS_TWO_COMPONENT_SYSTEM_PROTEINS	PGPT0015680	PROKKA_04043	PF01584	2.54e-112
cheY|yneI	PGPT;INDIRECT_EFFECTS;COLONIZING_PLANT_SYSTEM;COLONIZATION-MOTILITY|CHEMOTAXIS;CHEMOTAXIS_PROTEINS;CHEMOTAXIS_TWO_COMPONENT_SYSTEM_PROTEINS	PGPT0015690	PROKKA_04052	PF00072	7.05e-86
cheZ	PGPT;INDIRECT_EFFECTS;COLONIZING_PLANT_SYSTEM;COLONIZATION-MOTILITY|CHEMOTAXIS;CHEMOTAXIS_PROTEINS;CHEMOTAXIS_TWO_COMPONENT_SYSTEM_PROTEINS	PGPT0015695	PROKKA_04051	PF04344	0.0
aer	PGPT;INDIRECT_EFFECTS;COLONIZING_PLANT_SYSTEM;COLONIZATION-MOTILITY|CHEMOTAXIS;CHEMOTAXIS_PROTEINS;METHYL-ACCEPTING_CHEMOTAXIS_PROTEINS	PGPT0015700	PROKKA_04200	PF00015;PF00989;PF08447;PF13426	0.0
mcp|tlpC|tlpA|dcrA	PGPT;INDIRECT_EFFECTS;COLONIZING_PLANT_SYSTEM;COLONIZATION-MOTILITY|CHEMOTAXIS;CHEMOTAXIS_PROTEINS;METHYL-ACCEPTING_CHEMOTAXIS_PROTEINS#PGPT;INDIRECT_EFFECTS;COMPETITIVE_EXCLUSION|CE;CE-BACTERIAL_FITNESS;CE-BACTERIAL_FITNESS-PHAGE_DEFENSE_SYSTEM;CE-BACTERIAL_FITNESS-PHAGE_EXCLUSION	PGPT0015710	PROKKA_02775	PF00015	0.0
rbsB	PGPT;INDIRECT_EFFECTS;COLONIZING_PLANT_SYSTEM;COLONIZATION-MOTILITY|CHEMOTAXIS;CHEMOTAXIS_PROTEINS;CHEMOTAXIS_TOWARDS_SUGARS#PGPT;INDIRECT_EFFECTS;COLONIZING_PLANT_SYSTEM;COLONIZATION-PLANT_DERIVED_SUBSTRATE_USAGE;PLANT_DERIVED_CARBOHYDRATE_TRANSPORT;PLANT_DERIVED_RIBOSE|AUTOINDUCER|XYLOSE_TRANSPORT	PGPT0015740	PROKKA_03679	PF13407	0.0
wspA	PGPT;INDIRECT_EFFECTS;COLONIZING_PLANT_SYSTEM;COLONIZATION-MOTILITY|CHEMOTAXIS;CHEMOTAXIS_PROTEINS;CHEMOTAXIS_RELATED_PROTEINS#PGPT;INDIRECT_EFFECTS;COMPETITIVE_EXCLUSION|CE;CE-QUORUM_SENSING_RESPONSE|BIOFILM_FORMATION;CE-OTHER_QSR|BF_RELATED_SYSTEMS;CE-QSR|BF-c-di-GMP_SIGNALLING_PATHWAY#PGPT;INDIRECT_EFFECTS;COMPETITIVE_EXCLUSION|CE;CE-EXOPOLYSACCHARIDE_PRODUCTION|EPS;CE-EPS-WSP-METABOLISM;CE-EPS-WSP-PATHWAY	PGPT0015750	PROKKA_01451	PF00672;PF00015	0.0
wspB	PGPT;INDIRECT_EFFECTS;COLONIZING_PLANT_SYSTEM;COLONIZATION-MOTILITY|CHEMOTAXIS;CHEMOTAXIS_PROTEINS;CHEMOTAXIS_RELATED_PROTEINS#PGPT;INDIRECT_EFFECTS;COMPETITIVE_EXCLUSION|CE;CE-QUORUM_SENSING_RESPONSE|BIOFILM_FORMATION;CE-OTHER_QSR|BF_RELATED_SYSTEMS;CE-QSR|BF-c-di-GMP_SIGNALLING_PATHWAY#PGPT;INDIRECT_EFFECTS;COMPETITIVE_EXCLUSION|CE;CE-EXOPOLYSACCHARIDE_PRODUCTION|EPS;CE-EPS-WSP-METABOLISM;CE-EPS-WSP-PATHWAY	PGPT0015755	PROKKA_01452	PF01584	5.99e-118
wspC	PGPT;INDIRECT_EFFECTS;COLONIZING_PLANT_SYSTEM;COLONIZATION-MOTILITY|CHEMOTAXIS;CHEMOTAXIS_PROTEINS;CHEMOTAXIS_RELATED_PROTEINS#PGPT;INDIRECT_EFFECTS;COMPETITIVE_EXCLUSION|CE;CE-QUORUM_SENSING_RESPONSE|BIOFILM_FORMATION;CE-OTHER_QSR|BF_RELATED_SYSTEMS;CE-QSR|BF-c-di-GMP_SIGNALLING_PATHWAY#PGPT;INDIRECT_EFFECTS;COMPETITIVE_EXCLUSION|CE;CE-EXOPOLYSACCHARIDE_PRODUCTION|EPS;CE-EPS-WSP-METABOLISM;CE-EPS-WSP-PATHWAY	PGPT0015760	PROKKA_01453	PF01739	0.0
wspD	PGPT;INDIRECT_EFFECTS;COLONIZING_PLANT_SYSTEM;COLONIZATION-MOTILITY|CHEMOTAXIS;CHEMOTAXIS_PROTEINS;CHEMOTAXIS_RELATED_PROTEINS#PGPT;INDIRECT_EFFECTS;COMPETITIVE_EXCLUSION|CE;CE-QUORUM_SENSING_RESPONSE|BIOFILM_FORMATION;CE-OTHER_QSR|BF_RELATED_SYSTEMS;CE-QSR|BF-c-di-GMP_SIGNALLING_PATHWAY#PGPT;INDIRECT_EFFECTS;COMPETITIVE_EXCLUSION|CE;CE-EXOPOLYSACCHARIDE_PRODUCTION|EPS;CE-EPS-WSP-METABOLISM;CE-EPS-WSP-PATHWAY	PGPT0015765	PROKKA_01454	PF01584	8.37e-166
wspE	PGPT;INDIRECT_EFFECTS;COLONIZING_PLANT_SYSTEM;COLONIZATION-MOTILITY|CHEMOTAXIS;CHEMOTAXIS_PROTEINS;CHEMOTAXIS_RELATED_PROTEINS#PGPT;INDIRECT_EFFECTS;COMPETITIVE_EXCLUSION|CE;CE-QUORUM_SENSING_RESPONSE|BIOFILM_FORMATION;CE-OTHER_QSR|BF_RELATED_SYSTEMS;CE-QSR|BF-c-di-GMP_SIGNALLING_PATHWAY#PGPT;INDIRECT_EFFECTS;COMPETITIVE_EXCLUSION|CE;CE-EXOPOLYSACCHARIDE_PRODUCTION|EPS;CE-EPS-WSP-METABOLISM;CE-EPS-WSP-PATHWAY	PGPT0015770	PROKKA_01455	PF01584;PF02518;PF01627;PF00072	0.0
wspF	PGPT;INDIRECT_EFFECTS;COLONIZING_PLANT_SYSTEM;COLONIZATION-MOTILITY|CHEMOTAXIS;CHEMOTAXIS_PROTEINS;CHEMOTAXIS_RELATED_PROTEINS#PGPT;INDIRECT_EFFECTS;COMPETITIVE_EXCLUSION|CE;CE-QUORUM_SENSING_RESPONSE|BIOFILM_FORMATION;CE-OTHER_QSR|BF_RELATED_SYSTEMS;CE-QSR|BF-c-di-GMP_SIGNALLING_PATHWAY#PGPT;INDIRECT_EFFECTS;COMPETITIVE_EXCLUSION|CE;CE-EXOPOLYSACCHARIDE_PRODUCTION|EPS;CE-EPS-WSP-METABOLISM;CE-EPS-WSP-PATHWAY	PGPT0015775	PROKKA_01456	PF01339;PF00072	0.0
wspR	PGPT;INDIRECT_EFFECTS;COLONIZING_PLANT_SYSTEM;COLONIZATION-MOTILITY|CHEMOTAXIS;CHEMOTAXIS_PROTEINS;CHEMOTAXIS_RELATED_PROTEINS#PGPT;INDIRECT_EFFECTS;COMPETITIVE_EXCLUSION|CE;CE-QUORUM_SENSING_RESPONSE|BIOFILM_FORMATION;CE-OTHER_QSR|BF_RELATED_SYSTEMS;CE-QSR|BF-c-di-GMP_SIGNALLING_PATHWAY#PGPT;INDIRECT_EFFECTS;COMPETITIVE_EXCLUSION|CE;CE-EXOPOLYSACCHARIDE_PRODUCTION|EPS;CE-EPS-WSP-METABOLISM;CE-EPS-WSP-PATHWAY	PGPT0015780	PROKKA_01457	PF00990;PF00072	0.0
chpA	PGPT;INDIRECT_EFFECTS;COLONIZING_PLANT_SYSTEM;COLONIZATION-MOTILITY|CHEMOTAXIS;MOTILITY-PILUS|FIMBRIAE_SYSTEM;MOTILITY-CHEMOSENSORY_PILI_SYSTEM#PGPT;INDIRECT_EFFECTS;COLONIZING_PLANT_SYSTEM;COLONIZATION-MOTILITY|CHEMOTAXIS;MOTILITY-PILUS|FIMBRIAE_SYSTEM;MOTILITY-PILUS_SYSTEM-TWITCHING_MOTILITY#PGPT;INDIRECT_EFFECTS;COMPETITIVE_EXCLUSION|CE;CE-QUORUM_SENSING_RESPONSE|BIOFILM_FORMATION;CE-OTHER_QSR|BF_RELATED_SYSTEMS;CE-QSR|BF-cAMP|VFR_SIGNALLING_PATHWAY	PGPT0015785	PROKKA_05470	PF01584;PF02518;PF01627;PF00072	0.0
chpC	PGPT;INDIRECT_EFFECTS;COLONIZING_PLANT_SYSTEM;COLONIZATION-MOTILITY|CHEMOTAXIS;MOTILITY-PILUS|FIMBRIAE_SYSTEM;MOTILITY-CHEMOSENSORY_PILI_SYSTEM#PGPT;INDIRECT_EFFECTS;COLONIZING_PLANT_SYSTEM;COLONIZATION-MOTILITY|CHEMOTAXIS;MOTILITY-PILUS|FIMBRIAE_SYSTEM;MOTILITY-PILUS_SYSTEM-TWITCHING_MOTILITY#PGPT;INDIRECT_EFFECTS;COMPETITIVE_EXCLUSION|CE;CE-QUORUM_SENSING_RESPONSE|BIOFILM_FORMATION;CE-OTHER_QSR|BF_RELATED_SYSTEMS;CE-QSR|BF-cAMP|VFR_SIGNALLING_PATHWAY	PGPT0015795	PROKKA_05469	PF01584	2.47e-105
chpD	PGPT;INDIRECT_EFFECTS;COLONIZING_PLANT_SYSTEM;COLONIZATION-MOTILITY|CHEMOTAXIS;MOTILITY-PILUS|FIMBRIAE_SYSTEM;MOTILITY-CHEMOSENSORY_PILI_SYSTEM	PGPT0015800	PROKKA_03937	PF02311;PF12833;PF00165	1.38e-31
chpE	PGPT;INDIRECT_EFFECTS;COLONIZING_PLANT_SYSTEM;COLONIZATION-MOTILITY|CHEMOTAXIS;MOTILITY-PILUS|FIMBRIAE_SYSTEM;MOTILITY-CHEMOSENSORY_PILI_SYSTEM	PGPT0015805	PROKKA_02990	PF01810	4.51e-138
pilG	PGPT;INDIRECT_EFFECTS;COLONIZING_PLANT_SYSTEM;COLONIZATION-MOTILITY|CHEMOTAXIS;MOTILITY-PILUS|FIMBRIAE_SYSTEM;MOTILITY-PILUS_SYSTEM-TWITCHING_MOTILITY#PGPT;INDIRECT_EFFECTS;COMPETITIVE_EXCLUSION|CE;CE-QUORUM_SENSING_RESPONSE|BIOFILM_FORMATION;CE-OTHER_QSR|BF_RELATED_SYSTEMS;CE-QSR|BF-cAMP|VFR_SIGNALLING_PATHWAY#PGPT;INDIRECT_EFFECTS;COMPETITIVE_EXCLUSION|CE;CE-BACTERIAL_SECRETION;CE-TYPE_II_SECRETION_SYSTEMS;CE-T2SS-TYPE_IV_PILIN_SECRETION|FIMBRIAL_ASSEMBLY	PGPT0015835	PROKKA_05475	PF00072	6.86e-96
pilH	PGPT;INDIRECT_EFFECTS;COLONIZING_PLANT_SYSTEM;COLONIZATION-MOTILITY|CHEMOTAXIS;MOTILITY-PILUS|FIMBRIAE_SYSTEM;MOTILITY-PILUS_SYSTEM-TWITCHING_MOTILITY#PGPT;INDIRECT_EFFECTS;COMPETITIVE_EXCLUSION|CE;CE-QUORUM_SENSING_RESPONSE|BIOFILM_FORMATION;CE-OTHER_QSR|BF_RELATED_SYSTEMS;CE-QSR|BF-cAMP|VFR_SIGNALLING_PATHWAY#PGPT;INDIRECT_EFFECTS;COMPETITIVE_EXCLUSION|CE;CE-BACTERIAL_SECRETION;CE-TYPE_II_SECRETION_SYSTEMS;CE-T2SS-TYPE_IV_PILIN_SECRETION|FIMBRIAL_ASSEMBLY	PGPT0015840	PROKKA_05474	PF00072	1.03e-78
pilI	PGPT;INDIRECT_EFFECTS;COLONIZING_PLANT_SYSTEM;COLONIZATION-MOTILITY|CHEMOTAXIS;MOTILITY-PILUS|FIMBRIAE_SYSTEM;MOTILITY-PILUS_SYSTEM-TWITCHING_MOTILITY#PGPT;INDIRECT_EFFECTS;COMPETITIVE_EXCLUSION|CE;CE-QUORUM_SENSING_RESPONSE|BIOFILM_FORMATION;CE-OTHER_QSR|BF_RELATED_SYSTEMS;CE-QSR|BF-cAMP|VFR_SIGNALLING_PATHWAY#PGPT;INDIRECT_EFFECTS;COMPETITIVE_EXCLUSION|CE;CE-BACTERIAL_SECRETION;CE-TYPE_II_SECRETION_SYSTEMS;CE-T2SS-TYPE_IV_PILIN_SECRETION|FIMBRIAL_ASSEMBLY	PGPT0015845	PROKKA_05473	PF01584	2.37e-120
pilJ	PGPT;INDIRECT_EFFECTS;COLONIZING_PLANT_SYSTEM;COLONIZATION-MOTILITY|CHEMOTAXIS;MOTILITY-PILUS|FIMBRIAE_SYSTEM;MOTILITY-PILUS_SYSTEM-TWITCHING_MOTILITY#PGPT;INDIRECT_EFFECTS;COMPETITIVE_EXCLUSION|CE;CE-QUORUM_SENSING_RESPONSE|BIOFILM_FORMATION;CE-OTHER_QSR|BF_RELATED_SYSTEMS;CE-QSR|BF-cAMP|VFR_SIGNALLING_PATHWAY#PGPT;INDIRECT_EFFECTS;COMPETITIVE_EXCLUSION|CE;CE-BACTERIAL_SECRETION;CE-TYPE_II_SECRETION_SYSTEMS;CE-T2SS-TYPE_IV_PILIN_SECRETION|FIMBRIAL_ASSEMBLY	PGPT0015850	PROKKA_05472	PF00015	0.0
pilT	PGPT;INDIRECT_EFFECTS;COLONIZING_PLANT_SYSTEM;COLONIZATION-MOTILITY|CHEMOTAXIS;MOTILITY-PILUS|FIMBRIAE_SYSTEM;MOTILITY-PILUS_SYSTEM-TWITCHING_MOTILITY#PGPT;INDIRECT_EFFECTS;COMPETITIVE_EXCLUSION|CE;CE-BACTERIAL_SECRETION;CE-TYPE_II_SECRETION_SYSTEMS;CE-T2SS-GENERAL_SECRETION_PATHWAY#PGPT;INDIRECT_EFFECTS;COMPETITIVE_EXCLUSION|CE;CE-BACTERIAL_SECRETION;CE-TYPE_II_SECRETION_SYSTEMS;CE-T2SS-TYPE_IV_PILIN_SECRETION|FIMBRIAL_ASSEMBLY	PGPT0015875	PROKKA_05485	PF00437	0.0
pleD	PGPT;INDIRECT_EFFECTS;COLONIZING_PLANT_SYSTEM;COLONIZATION-MOTILITY|CHEMOTAXIS;MOTILITY-PILUS|FIMBRIAE_SYSTEM;MOTILITY-PILUS_SYSTEM#PGPT;PUTATIVE_PGPTs;PUTATIVE_FUNCTIONS;PUTATIVE_FUNCTIONS-1;PUTATIVE-CELL_FATE_CONTROL;PUTATIVE-CELL_FATE_CONTROL-1	PGPT0015900	PROKKA_05519		6.20e-19
pilA	PGPT;INDIRECT_EFFECTS;COLONIZING_PLANT_SYSTEM;COLONIZATION-MOTILITY|CHEMOTAXIS;MOTILITY-PILUS|FIMBRIAE_SYSTEM;MOTILITY-PILUS_SYSTEM#PGPT;INDIRECT_EFFECTS;COLONIZING_PLANT_SYSTEM;COLONIZATION-SURFACE_ATTACHMENT;SURFACE_ADHESION;SURFACE_ADHESION-TYPE_IV_PILI#PGPT;INDIRECT_EFFECTS;COMPETITIVE_EXCLUSION|CE;CE-BACTERIAL_SECRETION;CE-TYPE_II_SECRETION_SYSTEMS;CE-T2SS-TYPE_IV_PILIN_SECRETION|FIMBRIAL_ASSEMBLY	PGPT0015905	PROKKA_01029	PF07963;PF00114	1.15e-88
flp|pilA	PGPT;INDIRECT_EFFECTS;COLONIZING_PLANT_SYSTEM;COLONIZATION-MOTILITY|CHEMOTAXIS;MOTILITY-PILUS|FIMBRIAE_SYSTEM;MOTILITY-PILUS_SYSTEM#PGPT;INDIRECT_EFFECTS;COLONIZING_PLANT_SYSTEM;COLONIZATION-SURFACE_ATTACHMENT;SURFACE_ADHESION;SURFACE_ADHESION-WIDESPREAD_COLONIZATION_ISLAND#PGPT;INDIRECT_EFFECTS;COMPETITIVE_EXCLUSION|CE;CE-BACTERIAL_SECRETION;CE-TYPE_II_SECRETION_SYSTEMS;CE-T2SS-TIGHT_ADHERENCE_EXPORT	PGPT0015910	PROKKA_00863		2.10e-38
pilD	PGPT;INDIRECT_EFFECTS;COLONIZING_PLANT_SYSTEM;COLONIZATION-MOTILITY|CHEMOTAXIS;MOTILITY-PILUS|FIMBRIAE_SYSTEM;MOTILITY-PILUS_SYSTEM#PGPT;INDIRECT_EFFECTS;COMPETITIVE_EXCLUSION|CE;CE-BACTERIAL_SECRETION;CE-TYPE_II_SECRETION_SYSTEMS;CE-T2SS-GENERAL_SECRETION_PATHWAY#PGPT;INDIRECT_EFFECTS;COMPETITIVE_EXCLUSION|CE;CE-BACTERIAL_SECRETION;CE-TYPE_II_SECRETION_SYSTEMS;CE-T2SS-TYPE_IV_PILIN_SECRETION|FIMBRIAL_ASSEMBLY	PGPT0015925	PROKKA_01027		1.82e-96
pilE	PGPT;INDIRECT_EFFECTS;COLONIZING_PLANT_SYSTEM;COLONIZATION-MOTILITY|CHEMOTAXIS;MOTILITY-PILUS|FIMBRIAE_SYSTEM;MOTILITY-PILUS_SYSTEM#PGPT;INDIRECT_EFFECTS;COMPETITIVE_EXCLUSION|CE;CE-BACTERIAL_SECRETION;CE-TYPE_II_SECRETION_SYSTEMS;CE-T2SS-TYPE_IV_PILIN_SECRETION|FIMBRIAL_ASSEMBLY	PGPT0015930	PROKKA_01007	PF07963	1.04e-92
pilF	PGPT;INDIRECT_EFFECTS;COLONIZING_PLANT_SYSTEM;COLONIZATION-MOTILITY|CHEMOTAXIS;MOTILITY-PILUS|FIMBRIAE_SYSTEM;MOTILITY-PILUS_SYSTEM#PGPT;INDIRECT_EFFECTS;COMPETITIVE_EXCLUSION|CE;CE-BACTERIAL_SECRETION;CE-TYPE_II_SECRETION_SYSTEMS;CE-T2SS-TYPE_IV_PILIN_SECRETION|FIMBRIAL_ASSEMBLY	PGPT0015935	PROKKA_04758	PF00515;PF13424;PF13428;PF13432;PF14559;PF07719;PF13181	0.0
pilM	PGPT;INDIRECT_EFFECTS;COLONIZING_PLANT_SYSTEM;COLONIZATION-MOTILITY|CHEMOTAXIS;MOTILITY-PILUS|FIMBRIAE_SYSTEM;MOTILITY-PILUS_SYSTEM#PGPT;INDIRECT_EFFECTS;COMPETITIVE_EXCLUSION|CE;CE-BACTERIAL_SECRETION;CE-TYPE_II_SECRETION_SYSTEMS;CE-T2SS-TYPE_IV_PILIN_SECRETION|FIMBRIAL_ASSEMBLY	PGPT0015945	PROKKA_00621	PF11104	2.40e-132
pilOP	PGPT;INDIRECT_EFFECTS;COLONIZING_PLANT_SYSTEM;COLONIZATION-MOTILITY|CHEMOTAXIS;MOTILITY-PILUS|FIMBRIAE_SYSTEM;MOTILITY-PILUS_SYSTEM#PGPT;INDIRECT_EFFECTS;COMPETITIVE_EXCLUSION|CE;CE-BACTERIAL_SECRETION;CE-TYPE_II_SECRETION_SYSTEMS;CE-T2SS-TYPE_IV_PILIN_SECRETION|FIMBRIAL_ASSEMBLY	PGPT0015960	PROKKA_00623	PF04351	7.13e-49
pilQ	PGPT;INDIRECT_EFFECTS;COLONIZING_PLANT_SYSTEM;COLONIZATION-MOTILITY|CHEMOTAXIS;MOTILITY-PILUS|FIMBRIAE_SYSTEM;MOTILITY-PILUS_SYSTEM#PGPT;INDIRECT_EFFECTS;COMPETITIVE_EXCLUSION|CE;CE-BACTERIAL_SECRETION;CE-TYPE_II_SECRETION_SYSTEMS;CE-T2SS-TYPE_IV_PILIN_SECRETION|FIMBRIAL_ASSEMBLY	PGPT0015965	PROKKA_00624	PF00263;PF03958;PF07660	0.0
pilV	PGPT;INDIRECT_EFFECTS;COLONIZING_PLANT_SYSTEM;COLONIZATION-MOTILITY|CHEMOTAXIS;MOTILITY-PILUS|FIMBRIAE_SYSTEM;MOTILITY-PILUS_SYSTEM#PGPT;INDIRECT_EFFECTS;COLONIZING_PLANT_SYSTEM;COLONIZATION-SURFACE_ATTACHMENT;SURFACE_ADHESION;SURFACE_ADHESION-TYPE_IV_PILI#PGPT;INDIRECT_EFFECTS;COMPETITIVE_EXCLUSION|CE;CE-BACTERIAL_SECRETION;CE-TYPE_II_SECRETION_SYSTEMS;CE-T2SS-TYPE_IV_PILIN_SECRETION|FIMBRIAL_ASSEMBLY	PGPT0015975	PROKKA_01004	PF07963	2.09e-109
pilW	PGPT;INDIRECT_EFFECTS;COLONIZING_PLANT_SYSTEM;COLONIZATION-MOTILITY|CHEMOTAXIS;MOTILITY-PILUS|FIMBRIAE_SYSTEM;MOTILITY-PILUS_SYSTEM#PGPT;INDIRECT_EFFECTS;COMPETITIVE_EXCLUSION|CE;CE-BACTERIAL_SECRETION;CE-TYPE_II_SECRETION_SYSTEMS;CE-T2SS-TYPE_IV_PILIN_SECRETION|FIMBRIAL_ASSEMBLY	PGPT0015980	PROKKA_01005		2.41e-161
pilX	PGPT;INDIRECT_EFFECTS;COLONIZING_PLANT_SYSTEM;COLONIZATION-MOTILITY|CHEMOTAXIS;MOTILITY-PILUS|FIMBRIAE_SYSTEM;MOTILITY-PILUS_SYSTEM#PGPT;INDIRECT_EFFECTS;COMPETITIVE_EXCLUSION|CE;CE-BACTERIAL_SECRETION;CE-TYPE_II_SECRETION_SYSTEMS;CE-T2SS-TYPE_IV_PILIN_SECRETION|FIMBRIAL_ASSEMBLY	PGPT0015985	PROKKA_01006		7.81e-74
cpaA	PGPT;INDIRECT_EFFECTS;COLONIZING_PLANT_SYSTEM;COLONIZATION-MOTILITY|CHEMOTAXIS;MOTILITY-PILUS|FIMBRIAE_SYSTEM;MOTILITY-PILUS_SYSTEM#PGPT;INDIRECT_EFFECTS;COLONIZING_PLANT_SYSTEM;COLONIZATION-SURFACE_ATTACHMENT;SURFACE_ADHESION;SURFACE_ADHESION-WIDESPREAD_COLONIZATION_ISLAND#PGPT;INDIRECT_EFFECTS;COMPETITIVE_EXCLUSION|CE;CE-BACTERIAL_SECRETION;CE-TYPE_II_SECRETION_SYSTEMS;CE-T2SS-TIGHT_ADHERENCE_EXPORT	PGPT0016000	PROKKA_00853	PF01478	3.44e-103
cpaB	PGPT;INDIRECT_EFFECTS;COLONIZING_PLANT_SYSTEM;COLONIZATION-MOTILITY|CHEMOTAXIS;MOTILITY-PILUS|FIMBRIAE_SYSTEM;MOTILITY-PILUS_SYSTEM#PGPT;INDIRECT_EFFECTS;COLONIZING_PLANT_SYSTEM;COLONIZATION-SURFACE_ATTACHMENT;SURFACE_ADHESION;SURFACE_ADHESION-WIDESPREAD_COLONIZATION_ISLAND#PGPT;INDIRECT_EFFECTS;COMPETITIVE_EXCLUSION|CE;CE-BACTERIAL_SECRETION;CE-TYPE_II_SECRETION_SYSTEMS;CE-T2SS-TIGHT_ADHERENCE_EXPORT	PGPT0016005	PROKKA_00862	PF16976	0.0
cpaC	PGPT;INDIRECT_EFFECTS;COLONIZING_PLANT_SYSTEM;COLONIZATION-MOTILITY|CHEMOTAXIS;MOTILITY-PILUS|FIMBRIAE_SYSTEM;MOTILITY-PILUS_SYSTEM#PGPT;INDIRECT_EFFECTS;COLONIZING_PLANT_SYSTEM;COLONIZATION-SURFACE_ATTACHMENT;SURFACE_ADHESION;SURFACE_ADHESION-WIDESPREAD_COLONIZATION_ISLAND#PGPT;INDIRECT_EFFECTS;COMPETITIVE_EXCLUSION|CE;CE-BACTERIAL_SECRETION;CE-TYPE_II_SECRETION_SYSTEMS;CE-T2SS-TIGHT_ADHERENCE_EXPORT	PGPT0016010	PROKKA_00861	PF00263;PF13629	0.0
cpaE	PGPT;INDIRECT_EFFECTS;COLONIZING_PLANT_SYSTEM;COLONIZATION-MOTILITY|CHEMOTAXIS;MOTILITY-PILUS|FIMBRIAE_SYSTEM;MOTILITY-PILUS_SYSTEM#PGPT;INDIRECT_EFFECTS;COLONIZING_PLANT_SYSTEM;COLONIZATION-SURFACE_ATTACHMENT;SURFACE_ADHESION;SURFACE_ADHESION-WIDESPREAD_COLONIZATION_ISLAND#PGPT;INDIRECT_EFFECTS;COMPETITIVE_EXCLUSION|CE;CE-BACTERIAL_SECRETION;CE-TYPE_II_SECRETION_SYSTEMS;CE-T2SS-TIGHT_ADHERENCE_EXPORT	PGPT0016020	PROKKA_00860		0.0
cpaF	PGPT;INDIRECT_EFFECTS;COLONIZING_PLANT_SYSTEM;COLONIZATION-MOTILITY|CHEMOTAXIS;MOTILITY-PILUS|FIMBRIAE_SYSTEM;MOTILITY-PILUS_SYSTEM#PGPT;INDIRECT_EFFECTS;COLONIZING_PLANT_SYSTEM;COLONIZATION-SURFACE_ATTACHMENT;SURFACE_ADHESION;SURFACE_ADHESION-WIDESPREAD_COLONIZATION_ISLAND#PGPT;INDIRECT_EFFECTS;COMPETITIVE_EXCLUSION|CE;CE-BACTERIAL_SECRETION;CE-TYPE_II_SECRETION_SYSTEMS;CE-T2SS-TIGHT_ADHERENCE_EXPORT	PGPT0016025	PROKKA_00859	PF00437	0.0
fimA	PGPT;INDIRECT_EFFECTS;COLONIZING_PLANT_SYSTEM;COLONIZATION-MOTILITY|CHEMOTAXIS;MOTILITY-PILUS|FIMBRIAE_SYSTEM;MOTILITY-FIMBRIAE_SYSTEM#PGPT;INDIRECT_EFFECTS;COLONIZING_PLANT_SYSTEM;COLONIZATION-SURFACE_ATTACHMENT;SURFACE_ADHESION;SURFACE_ADHESIVE_FIMBRIAE#PGPT;INDIRECT_EFFECTS;COMPETITIVE_EXCLUSION|CE;CE-BACTERIAL_SECRETION;CE-CHAPERONE-USHER_SECRETION;CE-CHAPERONE-USHER-SECRETION-TYPE_1_PILUS_ASSEMBLY	PGPT0016030	PROKKA_03889	PF00419	3.15e-121
fimC	PGPT;INDIRECT_EFFECTS;COLONIZING_PLANT_SYSTEM;COLONIZATION-MOTILITY|CHEMOTAXIS;MOTILITY-PILUS|FIMBRIAE_SYSTEM;MOTILITY-FIMBRIAE_SYSTEM#PGPT;INDIRECT_EFFECTS;COMPETITIVE_EXCLUSION|CE;CE-BACTERIAL_SECRETION;CE-CHAPERONE-USHER_SECRETION;CE-CHAPERONE-USHER-SECRETION-TYPE_1_PILUS_ASSEMBLY	PGPT0016035	PROKKA_02950	PF00345	8.89e-30
fimD|fimC|mrkC|htrE|cssD	PGPT;INDIRECT_EFFECTS;COLONIZING_PLANT_SYSTEM;COLONIZATION-MOTILITY|CHEMOTAXIS;MOTILITY-PILUS|FIMBRIAE_SYSTEM;MOTILITY-FIMBRIAE_SYSTEM#PGPT;INDIRECT_EFFECTS;COLONIZING_PLANT_SYSTEM;COLONIZATION-SURFACE_ATTACHMENT;SURFACE_ADHESION;SURFACE_ADHESIVE_FIMBRIAE#PGPT;INDIRECT_EFFECTS;COMPETITIVE_EXCLUSION|CE;CE-BACTERIAL_SECRETION;CE-CHAPERONE-USHER_SECRETION;CE-CHAPERONE-USHER-SECRETION-TYPE_1_PILUS_ASSEMBLY	PGPT0016040	PROKKA_02952	PF00577	0.0
fimI	PGPT;INDIRECT_EFFECTS;COLONIZING_PLANT_SYSTEM;COLONIZATION-MOTILITY|CHEMOTAXIS;MOTILITY-PILUS|FIMBRIAE_SYSTEM;MOTILITY-FIMBRIAE_SYSTEM	PGPT0016060	PROKKA_02356	PF00419	2.89e-33
fimT	PGPT;INDIRECT_EFFECTS;COLONIZING_PLANT_SYSTEM;COLONIZATION-MOTILITY|CHEMOTAXIS;MOTILITY-PILUS|FIMBRIAE_SYSTEM;MOTILITY-FIMBRIAE_SYSTEM#PGPT;INDIRECT_EFFECTS;COMPETITIVE_EXCLUSION|CE;CE-BACTERIAL_SECRETION;CE-TYPE_II_SECRETION_SYSTEMS;CE-T2SS-TYPE_IV_PILIN_SECRETION|FIMBRIAL_ASSEMBLY	PGPT0016065	PROKKA_01003	PF12019;PF07963	7.17e-132
fimV	PGPT;INDIRECT_EFFECTS;COLONIZING_PLANT_SYSTEM;COLONIZATION-MOTILITY|CHEMOTAXIS;MOTILITY-PILUS|FIMBRIAE_SYSTEM;MOTILITY-FIMBRIAE_SYSTEM#PGPT;INDIRECT_EFFECTS;COLONIZING_PLANT_SYSTEM;COLONIZATION-SURFACE_ATTACHMENT;SURFACE_ADHESION;SURFACE_ADHESIVE_FIMBRIAE	PGPT0016075	PROKKA_03808		0.0
bigR	PGPT;INDIRECT_EFFECTS;COMPETITIVE_EXCLUSION|CE;CE-QUORUM_SENSING_RESPONSE|BIOFILM_FORMATION;CE-BIOFILM_REGULATORS;CE-OTHER_BIOFILM_REGULATORS	PGPT0016126	PROKKA_03637	PF12840;PF01022	1.76e-29
swrC|yerP	PGPT;INDIRECT_EFFECTS;COLONIZING_PLANT_SYSTEM;COLONIZATION-MOTILITY|CHEMOTAXIS;OTHER_MOTILITY_REGULATING_FUNCTIONS;MOTILITY-SWARMING_REGULATOR#PGPT;INDIRECT_EFFECTS;COMPETITIVE_EXCLUSION|CE;CE-BACTERIAL_FITNESS;CE-BACTERIAL_FITNESS-RESISTANCE_TO_ANTIMICROBIAL|TOXIC_COMPOUNDS;CE-BACTERIAL_FITNESS-SURFACTIN_RESISTANCE	PGPT0016195	PROKKA_03613	PF00873	0.0
efp	PGPT;INDIRECT_EFFECTS;COLONIZING_PLANT_SYSTEM;COLONIZATION-MOTILITY|CHEMOTAXIS;OTHER_MOTILITY_REGULATING_FUNCTIONS;MOTILITY-SWARMING_REGULATOR	PGPT0016205	PROKKA_01922	PF01132;PF08207;PF09285	1.86e-134
ycgR	PGPT;INDIRECT_EFFECTS;COLONIZING_PLANT_SYSTEM;COLONIZATION-MOTILITY|CHEMOTAXIS;OTHER_MOTILITY_REGULATING_FUNCTIONS;MOTILITY-SWARMING_REGULATOR#PGPT;INDIRECT_EFFECTS;COMPETITIVE_EXCLUSION|CE;CE-QUORUM_SENSING_RESPONSE|BIOFILM_FORMATION;CE-OTHER_QSR|BF_RELATED_SYSTEMS;CE-QSR|BF-cAMP|CRP_SIGNALLING_PATHWAY	PGPT0016210	PROKKA_04398	PF07238;PF07317	1.36e-20
sylA	PGPT;INDIRECT_EFFECTS;COLONIZING_PLANT_SYSTEM;COLONIZATION-MOTILITY|CHEMOTAXIS;OTHER_MOTILITY_REGULATING_FUNCTIONS;MOTILITY-QUORUMSENSING_RELATED_REGULATION#PGPT;INDIRECT_EFFECTS;COMPETITIVE_EXCLUSION|CE;CE-QUORUM_SENSING_RESPONSE|BIOFILM_FORMATION;CE-BIOFILM_REGULATORS;CE-OTHER_BIOFILM_REGULATORS	PGPT0016255	PROKKA_04111	PF01047;PF12802	1.41e-99
smoE|mtlE	PGPT;INDIRECT_EFFECTS;COLONIZING_PLANT_SYSTEM;COLONIZATION-PLANT_DERIVED_SUBSTRATE_USAGE;PLANT_DERIVED_CARBOHYDRATE_TRANSPORT;PLANT_DERIVED_MANNITOL|SORBITOL_TRANSPORT	PGPT0016380	PROKKA_03166	PF01547;PF13416	0.0
smoF|mtlF	PGPT;INDIRECT_EFFECTS;COLONIZING_PLANT_SYSTEM;COLONIZATION-PLANT_DERIVED_SUBSTRATE_USAGE;PLANT_DERIVED_CARBOHYDRATE_TRANSPORT;PLANT_DERIVED_MANNITOL|SORBITOL_TRANSPORT	PGPT0016385	PROKKA_03167	PF00528	0.0
smoG|mtlG	PGPT;INDIRECT_EFFECTS;COLONIZING_PLANT_SYSTEM;COLONIZATION-PLANT_DERIVED_SUBSTRATE_USAGE;PLANT_DERIVED_CARBOHYDRATE_TRANSPORT;PLANT_DERIVED_MANNITOL|SORBITOL_TRANSPORT	PGPT0016390	PROKKA_03168	PF00528	0.0
gudP	PGPT;INDIRECT_EFFECTS;COLONIZING_PLANT_SYSTEM;COLONIZATION-PLANT_DERIVED_SUBSTRATE_USAGE;PLANT_DERIVED_CARBOHYDRATE_TRANSPORT;PLANT_DERIVED_GLUCARATE_TRANSPORT	PGPT0016475	PROKKA_01089	PF07690;PF00083	0.0
gtsA|glcE	PGPT;INDIRECT_EFFECTS;COLONIZING_PLANT_SYSTEM;COLONIZATION-PLANT_DERIVED_SUBSTRATE_USAGE;PLANT_DERIVED_CARBOHYDRATE_TRANSPORT;PLANT_DERIVED_GLUCOSE|MANNOSE_TRANSPORT_I	PGPT0016570	PROKKA_04511	PF13416	0.0
gtsB|glcF	PGPT;INDIRECT_EFFECTS;COLONIZING_PLANT_SYSTEM;COLONIZATION-PLANT_DERIVED_SUBSTRATE_USAGE;PLANT_DERIVED_CARBOHYDRATE_TRANSPORT;PLANT_DERIVED_GLUCOSE|MANNOSE_TRANSPORT_I	PGPT0016575	PROKKA_04510	PF00528	0.0
glpP	PGPT;INDIRECT_EFFECTS;COLONIZING_PLANT_SYSTEM;COLONIZATION-PLANT_DERIVED_SUBSTRATE_USAGE;PLANT_DERIVED_CARBOHYDRATE_TRANSPORT;PLANT_DERIVED_GLUCOSE|MANNOSE_TRANSPORT_II#PGPT;INDIRECT_EFFECTS;COLONIZING_PLANT_SYSTEM;COLONIZATION-PLANT_DERIVED_SUBSTRATE_USAGE;PLANT_DERIVED_CARBOHYDRATE_TRANSPORT;PLANT_DERIVED_GLYCEROL_TRANSPORT#PGPT;INDIRECT_EFFECTS;COLONIZING_PLANT_SYSTEM;ROOT_COLONIZATION;ROOT_COLONIZATION_BY_NODULATION;ROOT_NODULATION_GLYCEROL_TRANSPORT	PGPT0016585	PROKKA_03361	PF00528	0.0
rbsC	PGPT;INDIRECT_EFFECTS;COLONIZING_PLANT_SYSTEM;COLONIZATION-PLANT_DERIVED_SUBSTRATE_USAGE;PLANT_DERIVED_CARBOHYDRATE_TRANSPORT;PLANT_DERIVED_RIBOSE|AUTOINDUCER|XYLOSE_TRANSPORT	PGPT0016590	PROKKA_03677	PF02653	0.0
rbsD	PGPT;INDIRECT_EFFECTS;COLONIZING_PLANT_SYSTEM;COLONIZATION-PLANT_DERIVED_SUBSTRATE_USAGE;PLANT_DERIVED_CARBOHYDRATE_TRANSPORT;PLANT_DERIVED_RIBOSE|AUTOINDUCER|XYLOSE_TRANSPORT#PGPT;INDIRECT_EFFECTS;COLONIZING_PLANT_SYSTEM;COLONIZATION-PLANT_DERIVED_SUBSTRATE_USAGE;PLANT_DERIVED_CARBOHYDRATE-PENTOSES_UTILIZATION;PLANT_DERIVED_RIBOSE_METABOLISM|DEGRADATION	PGPT0016595	PROKKA_03768	PF05025	1.08e-91
rbsA	PGPT;INDIRECT_EFFECTS;COLONIZING_PLANT_SYSTEM;COLONIZATION-PLANT_DERIVED_SUBSTRATE_USAGE;PLANT_DERIVED_CARBOHYDRATE_TRANSPORT;PLANT_DERIVED_RIBOSE|AUTOINDUCER|XYLOSE_TRANSPORT	PGPT0016600	PROKKA_03678	PF13304;PF00005	0.0
araF	PGPT;INDIRECT_EFFECTS;COLONIZING_PLANT_SYSTEM;COLONIZATION-PLANT_DERIVED_SUBSTRATE_USAGE;PLANT_DERIVED_CARBOHYDRATE_TRANSPORT;PLANT_DERIVED_ARABINOSE_TRANSPORT_I	PGPT0016605	PROKKA_04340	PF00532;PF13407	0.0
araH	PGPT;INDIRECT_EFFECTS;COLONIZING_PLANT_SYSTEM;COLONIZATION-PLANT_DERIVED_SUBSTRATE_USAGE;PLANT_DERIVED_CARBOHYDRATE_TRANSPORT;PLANT_DERIVED_ARABINOSE_TRANSPORT_I	PGPT0016610	PROKKA_04338	PF02653	0.0
araG	PGPT;INDIRECT_EFFECTS;COLONIZING_PLANT_SYSTEM;COLONIZATION-PLANT_DERIVED_SUBSTRATE_USAGE;PLANT_DERIVED_CARBOHYDRATE_TRANSPORT;PLANT_DERIVED_ARABINOSE_TRANSPORT_I	PGPT0016615	PROKKA_04339	PF13304;PF00005	0.0
sotB	PGPT;INDIRECT_EFFECTS;COLONIZING_PLANT_SYSTEM;COLONIZATION-PLANT_DERIVED_SUBSTRATE_USAGE;PLANT_DERIVED_CARBOHYDRATE_TRANSPORT;PLANT_DERIVED_ARABINOSE_TRANSPORT_II	PGPT0016620	PROKKA_03350	PF07690	0.0
ytfQ	PGPT;INDIRECT_EFFECTS;COLONIZING_PLANT_SYSTEM;COLONIZATION-PLANT_DERIVED_SUBSTRATE_USAGE;PLANT_DERIVED_CARBOHYDRATE_TRANSPORT;PLANT_DERIVED_GALACTOFURANOSE_TRANSPORT	PGPT0016625	PROKKA_02677	PF13407	2.88e-44
xylF	PGPT;INDIRECT_EFFECTS;COLONIZING_PLANT_SYSTEM;COLONIZATION-PLANT_DERIVED_SUBSTRATE_USAGE;PLANT_DERIVED_CARBOHYDRATE_TRANSPORT;PLANT_DERIVED_XYLOSE_TRANSPORT_I	PGPT0016650	PROKKA_02429	PF13407	0.0
xylH	PGPT;INDIRECT_EFFECTS;COLONIZING_PLANT_SYSTEM;COLONIZATION-PLANT_DERIVED_SUBSTRATE_USAGE;PLANT_DERIVED_CARBOHYDRATE_TRANSPORT;PLANT_DERIVED_XYLOSE_TRANSPORT_I	PGPT0016655	PROKKA_02427	PF02653	0.0
xylG	PGPT;INDIRECT_EFFECTS;COLONIZING_PLANT_SYSTEM;COLONIZATION-PLANT_DERIVED_SUBSTRATE_USAGE;PLANT_DERIVED_CARBOHYDRATE_TRANSPORT;PLANT_DERIVED_XYLOSE_TRANSPORT_I	PGPT0016660	PROKKA_02428	PF13304;PF00005	0.0
xltC	PGPT;INDIRECT_EFFECTS;COLONIZING_PLANT_SYSTEM;COLONIZATION-PLANT_DERIVED_SUBSTRATE_USAGE;PLANT_DERIVED_CARBOHYDRATE_TRANSPORT;PLANT_DERIVED_XYLITOL_TRANSPORT	PGPT0016730	PROKKA_02581	PF00532;PF13407	0.0
xltB	PGPT;INDIRECT_EFFECTS;COLONIZING_PLANT_SYSTEM;COLONIZATION-PLANT_DERIVED_SUBSTRATE_USAGE;PLANT_DERIVED_CARBOHYDRATE_TRANSPORT;PLANT_DERIVED_XYLITOL_TRANSPORT	PGPT0016735	PROKKA_02582	PF02653	0.0
xltA	PGPT;INDIRECT_EFFECTS;COLONIZING_PLANT_SYSTEM;COLONIZATION-PLANT_DERIVED_SUBSTRATE_USAGE;PLANT_DERIVED_CARBOHYDRATE_TRANSPORT;PLANT_DERIVED_XYLITOL_TRANSPORT	PGPT0016740	PROKKA_02583	PF00005	0.0
rbsB|mocB|mglB	PGPT;INDIRECT_EFFECTS;COLONIZING_PLANT_SYSTEM;COLONIZATION-PLANT_DERIVED_SUBSTRATE_USAGE;PLANT_DERIVED_CARBOHYDRATE_TRANSPORT;PLANT_DERIVED_MYO-lNOSITOL_TRANSPORT#PGPT;INDIRECT_EFFECTS;COLONIZING_PLANT_SYSTEM;COLONIZATION-PLANT_DERIVED_SUBSTRATE_USAGE;PLANT_DERIVED_CARBOHYDRATE_TRANSPORT;PLANT_DERIVED_lNOSITOL_TRANSPORT_1#PGPT;INDIRECT_EFFECTS;COLONIZING_PLANT_SYSTEM;COLONIZATION-PLANT_DERIVED_SUBSTRATE_USAGE;PLANT_DERIVED_AMINO_ACID_DEPENDENT_PATHWAYS;PLANT_DERIVED_OPINE_METABOLISM#PGPT;INDIRECT_EFFECTS;COMPETITIVE_EXCLUSION|CE;CE-BACTERIAL_FITNESS;CE-BACTERIAL_FITNESS-RHIZOPINE_METABOLISM;CE-BACTERIAL_FITNESS-RHIZOPINE_TRANSPORT	PGPT0016780	PROKKA_03240	PF00532;PF13407	0.0
mocC	PGPT;INDIRECT_EFFECTS;COLONIZING_PLANT_SYSTEM;COLONIZATION-PLANT_DERIVED_SUBSTRATE_USAGE;PLANT_DERIVED_SUGAR_ALCOHOL_UTILIZATION;PLANT_DERIVED_INOSITOL_DERIVATE_DEGRADATION#PGPT;INDIRECT_EFFECTS;COLONIZING_PLANT_SYSTEM;COLONIZATION-PLANT_DERIVED_SUBSTRATE_USAGE;PLANT_DERIVED_AMINO_ACID_DEPENDENT_PATHWAYS;PLANT_DERIVED_OPINE_METABOLISM#PGPT;INDIRECT_EFFECTS;COMPETITIVE_EXCLUSION|CE;CE-BACTERIAL_FITNESS;CE-BACTERIAL_FITNESS-RHIZOPINE_METABOLISM;CE-BACTERIAL_FITNESS-RHIZOPINE_CATABOLISM	PGPT0016785	PROKKA_03247	PF01261	0.0
mocR	PGPT;INDIRECT_EFFECTS;COLONIZING_PLANT_SYSTEM;COLONIZATION-PLANT_DERIVED_SUBSTRATE_USAGE;PLANT_DERIVED_SUGAR_ALCOHOL_UTILIZATION;PLANT_DERIVED_INOSITOL_DERIVATE_DEGRADATION#PGPT;INDIRECT_EFFECTS;COLONIZING_PLANT_SYSTEM;COLONIZATION-PLANT_DERIVED_SUBSTRATE_USAGE;PLANT_DERIVED_AMINO_ACID_DEPENDENT_PATHWAYS;PLANT_DERIVED_OPINE_METABOLISM	PGPT0016790	PROKKA_02746		9.74e-149
rbsA|mglA	PGPT;INDIRECT_EFFECTS;COLONIZING_PLANT_SYSTEM;COLONIZATION-PLANT_DERIVED_SUBSTRATE_USAGE;PLANT_DERIVED_CARBOHYDRATE_TRANSPORT;PLANT_DERIVED_lNOSITOL_TRANSPORT_1	PGPT0016795	PROKKA_03239	PF13304;PF00005	0.0
rbsC|mglC	PGPT;INDIRECT_EFFECTS;COLONIZING_PLANT_SYSTEM;COLONIZATION-PLANT_DERIVED_SUBSTRATE_USAGE;PLANT_DERIVED_CARBOHYDRATE_TRANSPORT;PLANT_DERIVED_lNOSITOL_TRANSPORT_1	PGPT0016800	PROKKA_03238	PF02653	0.0
glpV	PGPT;INDIRECT_EFFECTS;COLONIZING_PLANT_SYSTEM;COLONIZATION-PLANT_DERIVED_SUBSTRATE_USAGE;PLANT_DERIVED_CARBOHYDRATE_TRANSPORT;PLANT_DERIVED_GLYCEROL_TRANSPORT#PGPT;INDIRECT_EFFECTS;COLONIZING_PLANT_SYSTEM;ROOT_COLONIZATION;ROOT_COLONIZATION_BY_NODULATION;ROOT_NODULATION_GLYCEROL_TRANSPORT	PGPT0016805	PROKKA_03359		0.0
glpS	PGPT;INDIRECT_EFFECTS;COLONIZING_PLANT_SYSTEM;COLONIZATION-PLANT_DERIVED_SUBSTRATE_USAGE;PLANT_DERIVED_CARBOHYDRATE_TRANSPORT;PLANT_DERIVED_GLYCEROL_TRANSPORT#PGPT;INDIRECT_EFFECTS;COLONIZING_PLANT_SYSTEM;ROOT_COLONIZATION;ROOT_COLONIZATION_BY_NODULATION;ROOT_NODULATION_GLYCEROL_TRANSPORT	PGPT0016815	PROKKA_03363		9.76e-160
glpT	PGPT;INDIRECT_EFFECTS;COLONIZING_PLANT_SYSTEM;COLONIZATION-PLANT_DERIVED_SUBSTRATE_USAGE;PLANT_DERIVED_CARBOHYDRATE_TRANSPORT;PLANT_DERIVED_GLYCEROL_TRANSPORT#PGPT;INDIRECT_EFFECTS;COLONIZING_PLANT_SYSTEM;ROOT_COLONIZATION;ROOT_COLONIZATION_BY_NODULATION;ROOT_NODULATION_GLYCEROL_TRANSPORT	PGPT0016820	PROKKA_03362	PF13555;PF00005;PF17912;PF08402	0.0
glpT	PGPT;INDIRECT_EFFECTS;COLONIZING_PLANT_SYSTEM;COLONIZATION-PLANT_DERIVED_SUBSTRATE_USAGE;PLANT_DERIVED_CARBOHYDRATE_TRANSPORT;PLANT_DERIVED_GLYCEROL_TRANSPORT#PGPT;INDIRECT_EFFECTS;COLONIZING_PLANT_SYSTEM;ROOT_COLONIZATION;ROOT_COLONIZATION_BY_NODULATION;ROOT_NODULATION_GLYCEROL_TRANSPORT	PGPT0016821	PROKKA_05610	PF07690	0.0
lamB	PGPT;INDIRECT_EFFECTS;COLONIZING_PLANT_SYSTEM;COLONIZATION-PLANT_DERIVED_SUBSTRATE_USAGE;PLANT_DERIVED_CARBOHYDRATE_TRANSPORT;PLANT_DERIVED_MALTODEXTRIN_TRANSPORT	PGPT0016830	PROKKA_04732	PF02264	0.0
nagE|nagP	PGPT;INDIRECT_EFFECTS;COLONIZING_PLANT_SYSTEM;COLONIZATION-PLANT_DERIVED_SUBSTRATE_USAGE;PLANT_DERIVED_CARBOHYDRATE_TRANSPORT;PLANT_DERIVED_N_ACETYLGLUCOSAMINE_PTS_SYSTEM	PGPT0016860	PROKKA_04719	PF00367;PF02378	0.0
ptsH	PGPT;INDIRECT_EFFECTS;COLONIZING_PLANT_SYSTEM;COLONIZATION-PLANT_DERIVED_SUBSTRATE_USAGE;PLANT_DERIVED_CARBOHYDRATE_TRANSPORT;PLANT_DERIVED_GLUCOSE_PTS_SYSTEM_I	PGPT0016875	PROKKA_01114		4.66e-59
ptsGb|ganC	PGPT;INDIRECT_EFFECTS;COLONIZING_PLANT_SYSTEM;COLONIZATION-PLANT_DERIVED_SUBSTRATE_USAGE;PLANT_DERIVED_CARBOHYDRATE_TRANSPORT;PLANT_DERIVED_GLUCOSE_PTS_SYSTEM_I#PGPT;INDIRECT_EFFECTS;COLONIZING_PLANT_SYSTEM;COLONIZATION-PLANT_DERIVED_SUBSTRATE_USAGE;PLANT_DERIVED_CARBOHYDRATE-HEXOSES_UTILIZATION;PLANT_DERIVED_GLUCOSE_DEGRADATION	PGPT0016880	PROKKA_04730		1.75e-31
mngR|farR	PGPT;INDIRECT_EFFECTS;COLONIZING_PLANT_SYSTEM;COLONIZATION-PLANT_DERIVED_SUBSTRATE_USAGE;PLANT_DERIVED_CARBOHYDRATE_TRANSPORT;PLANT_DERIVED_MANNOSYL-GLYCERATE_PTS_SYSTEM	PGPT0016955	PROKKA_04714	PF00392;PF07702	1.55e-33
celB|chbC	PGPT;INDIRECT_EFFECTS;COLONIZING_PLANT_SYSTEM;COLONIZATION-PLANT_DERIVED_SUBSTRATE_USAGE;PLANT_DERIVED_CARBOHYDRATE_TRANSPORT;PLANT_DERIVED_CELLOBIOSE|DIACETYLCHITOBIOSE_PTS_SYSTEM#PGPT;INDIRECT_EFFECTS;COLONIZING_PLANT_SYSTEM;COLONIZATION-PLANT_DERIVED_SUBSTRATE_USAGE;PLANT_DERIVED_GLYCOSIDE_UTILIZATION;PLANT_DERIVED_BETA-GLYCOSIDE_DEGRADATION	PGPT0016970	PROKKA_02629	PF02378	0.0
fruA	PGPT;INDIRECT_EFFECTS;COLONIZING_PLANT_SYSTEM;COLONIZATION-PLANT_DERIVED_SUBSTRATE_USAGE;PLANT_DERIVED_CARBOHYDRATE_TRANSPORT;PLANT_DERIVED_FRUCTOSE_PTS_SYSTEM_I	PGPT0017120	PROKKA_01041	PF02302	0.0
uhpB	PGPT;INDIRECT_EFFECTS;COLONIZING_PLANT_SYSTEM;COLONIZATION-PLANT_DERIVED_SUBSTRATE_USAGE;PLANT_DERIVED_CARBOHYDRATE_TRANSPORT;PLANT_DERIVED_HEXOSE_PHOSPHATE_UPTAKE_SENSING	PGPT0017175	PROKKA_04039	PF07730	1.27e-112
ynfM	PGPT;INDIRECT_EFFECTS;COLONIZING_PLANT_SYSTEM;COLONIZATION-PLANT_DERIVED_SUBSTRATE_USAGE;PLANT_DERIVED_CARBOHYDRATE_TRANSPORT;PLANT_DERIVED_OTHER_SUGAR_TRANSPORT_RELATED_PROTEINS	PGPT0017201	PROKKA_00631	PF07690;PF00083	0.0
exuT	PGPT;INDIRECT_EFFECTS;COLONIZING_PLANT_SYSTEM;COLONIZATION-PLANT_DERIVED_SUBSTRATE_USAGE;PLANT_DERIVED_ORGANIC_ACID_TRANSPORT;PLANT_DERIVED_HEXURONATE_TRANSPORT	PGPT0017205	PROKKA_05050	PF07690	0.0
oxlT	PGPT;INDIRECT_EFFECTS;COLONIZING_PLANT_SYSTEM;COLONIZATION-PLANT_DERIVED_SUBSTRATE_USAGE;PLANT_DERIVED_ORGANIC_ACID_TRANSPORT;PLANT_DERIVED_FORMATE_TRANSPORT#PGPT;INDIRECT_EFFECTS;COLONIZING_PLANT_SYSTEM;COLONIZATION-PLANT_DERIVED_SUBSTRATE_USAGE;PLANT_DERIVED_ORGANIC_ACID_TRANSPORT;PLANT_DERIVED_OXALATE_TRANSPORT	PGPT0017235	PROKKA_04124	PF07690	5.66e-25
dctB	PGPT;INDIRECT_EFFECTS;COLONIZING_PLANT_SYSTEM;COLONIZATION-PLANT_DERIVED_SUBSTRATE_USAGE;PLANT_DERIVED_ORGANIC_ACID_TRANSPORT;PLANT_DERIVED_C4-DICARBOXYRATE_TRANSPORT	PGPT0017305	PROKKA_04640	PF02518	0.0
dctD	PGPT;INDIRECT_EFFECTS;COLONIZING_PLANT_SYSTEM;COLONIZATION-PLANT_DERIVED_SUBSTRATE_USAGE;PLANT_DERIVED_ORGANIC_ACID_TRANSPORT;PLANT_DERIVED_C4-DICARBOXYRATE_TRANSPORT	PGPT0017310	PROKKA_04641	PF02954;PF00072;PF14532	0.0
dctP	PGPT;INDIRECT_EFFECTS;COLONIZING_PLANT_SYSTEM;COLONIZATION-PLANT_DERIVED_SUBSTRATE_USAGE;PLANT_DERIVED_ORGANIC_ACID_TRANSPORT;PLANT_DERIVED_C4-DICARBOXYRATE_TRANSPORT	PGPT0017325	PROKKA_02772	PF03480	0.0
dctQ	PGPT;INDIRECT_EFFECTS;COLONIZING_PLANT_SYSTEM;COLONIZATION-PLANT_DERIVED_SUBSTRATE_USAGE;PLANT_DERIVED_ORGANIC_ACID_TRANSPORT;PLANT_DERIVED_C4-DICARBOXYRATE_TRANSPORT	PGPT0017330	PROKKA_02773	PF04290	5.36e-147
dctM	PGPT;INDIRECT_EFFECTS;COLONIZING_PLANT_SYSTEM;COLONIZATION-PLANT_DERIVED_SUBSTRATE_USAGE;PLANT_DERIVED_ORGANIC_ACID_TRANSPORT;PLANT_DERIVED_C4-DICARBOXYRATE_TRANSPORT	PGPT0017335	PROKKA_02774	PF06808	0.0
tctA	PGPT;INDIRECT_EFFECTS;COLONIZING_PLANT_SYSTEM;COLONIZATION-PLANT_DERIVED_SUBSTRATE_USAGE;PLANT_DERIVED_ORGANIC_ACID_TRANSPORT;PLANT_DERIVED_TRICARBOXYLATE_TRANSPORT	PGPT0017350	PROKKA_01668	PF01970	0.0
tctB	PGPT;INDIRECT_EFFECTS;COLONIZING_PLANT_SYSTEM;COLONIZATION-PLANT_DERIVED_SUBSTRATE_USAGE;PLANT_DERIVED_ORGANIC_ACID_TRANSPORT;PLANT_DERIVED_TRICARBOXYLATE_TRANSPORT	PGPT0017355	PROKKA_01669		2.90e-101
tctC	PGPT;INDIRECT_EFFECTS;COLONIZING_PLANT_SYSTEM;COLONIZATION-PLANT_DERIVED_SUBSTRATE_USAGE;PLANT_DERIVED_ORGANIC_ACID_TRANSPORT;PLANT_DERIVED_TRICARBOXYLATE_TRANSPORT	PGPT0017360	PROKKA_01670	PF03401	0.0
tctD	PGPT;INDIRECT_EFFECTS;COLONIZING_PLANT_SYSTEM;COLONIZATION-PLANT_DERIVED_SUBSTRATE_USAGE;PLANT_DERIVED_ORGANIC_ACID_TRANSPORT;PLANT_DERIVED_TRICARBOXYLATE_TRANSPORT#PGPT;INDIRECT_EFFECTS;COMPETITIVE_EXCLUSION|CE;CE-QUORUM_SENSING_RESPONSE|BIOFILM_FORMATION;CE-BIOFILM_REGULATORS;CE-OTHER_BIOFILM_REGULATORS#PGPT;INDIRECT_EFFECTS;COMPETITIVE_EXCLUSION|CE;CE-BACTERIAL_FITNESS;CE-BACTERIAL_FITNESS-RESISTANCE_TO_ANTIMICROBIAL|TOXIC_COMPOUNDS;CE-BACTERIAL_FITNESS-AMINOGLYCOSIDES_RESISTANCE-GENTAMICIN|TOBRAMYCIN|KANAMYCIN_RESISTENCE	PGPT0017365	PROKKA_01672	PF00072;PF00486	1.20e-156
tctE	PGPT;INDIRECT_EFFECTS;COLONIZING_PLANT_SYSTEM;COLONIZATION-PLANT_DERIVED_SUBSTRATE_USAGE;PLANT_DERIVED_ORGANIC_ACID_TRANSPORT;PLANT_DERIVED_TRICARBOXYLATE_TRANSPORT#PGPT;INDIRECT_EFFECTS;COMPETITIVE_EXCLUSION|CE;CE-QUORUM_SENSING_RESPONSE|BIOFILM_FORMATION;CE-BIOFILM_REGULATORS;CE-OTHER_BIOFILM_REGULATORS#PGPT;INDIRECT_EFFECTS;COMPETITIVE_EXCLUSION|CE;CE-BACTERIAL_FITNESS;CE-BACTERIAL_FITNESS-RESISTANCE_TO_ANTIMICROBIAL|TOXIC_COMPOUNDS;CE-BACTERIAL_FITNESS-AMINOGLYCOSIDES_RESISTANCE-GENTAMICIN|TOBRAMYCIN|KANAMYCIN_RESISTENCE	PGPT0017370	PROKKA_01673	PF08521;PF02518;PF00512	0.0
talA|talB	PGPT;INDIRECT_EFFECTS;COLONIZING_PLANT_SYSTEM;COLONIZATION-PLANT_DERIVED_SUBSTRATE_USAGE;PLANT_DERIVED_CARBOHYDRATE-PENTOSES_UTILIZATION;PLANT_DERIVED_PENTOSE_METABOLISM	PGPT0017375	PROKKA_01801	PF00923	0.0
zwf	PGPT;INDIRECT_EFFECTS;COLONIZING_PLANT_SYSTEM;COLONIZATION-PLANT_DERIVED_SUBSTRATE_USAGE;PLANT_DERIVED_CARBOHYDRATE-PENTOSES_UTILIZATION;PLANT_DERIVED_PENTOSE_METABOLISM#PGPT;INDIRECT_EFFECTS;COLONIZING_PLANT_SYSTEM;COLONIZATION-PLANT_DERIVED_SUBSTRATE_USAGE;PLANT_DERIVED_SUGAR_ACID_UTILIZATION;PLANT_DERIVED_GLUCONATE_METABOLISM	PGPT0017380	PROKKA_03217	PF02781;PF00479	0.0
gnd|gntZ	PGPT;INDIRECT_EFFECTS;COLONIZING_PLANT_SYSTEM;COLONIZATION-PLANT_DERIVED_SUBSTRATE_USAGE;PLANT_DERIVED_CARBOHYDRATE-PENTOSES_UTILIZATION;PLANT_DERIVED_PENTOSE_METABOLISM#PGPT;INDIRECT_EFFECTS;COLONIZING_PLANT_SYSTEM;COLONIZATION-PLANT_DERIVED_SUBSTRATE_USAGE;PLANT_DERIVED_SUGAR_ACID_UTILIZATION;PLANT_DERIVED_GLUCONATE_METABOLISM	PGPT0017385	PROKKA_03218	PF00393;PF03446	0.0
rpiA	PGPT;INDIRECT_EFFECTS;COLONIZING_PLANT_SYSTEM;COLONIZATION-PLANT_DERIVED_SUBSTRATE_USAGE;PLANT_DERIVED_CARBOHYDRATE-PENTOSES_UTILIZATION;PLANT_DERIVED_RIBOSE_METABOLISM|DEGRADATION	PGPT0017390	PROKKA_05546	PF06026	3.21e-160
rpiB	PGPT;INDIRECT_EFFECTS;COLONIZING_PLANT_SYSTEM;COLONIZATION-PLANT_DERIVED_SUBSTRATE_USAGE;PLANT_DERIVED_CARBOHYDRATE-PENTOSES_UTILIZATION;PLANT_DERIVED_RIBOSE_METABOLISM|DEGRADATION#PGPT;INDIRECT_EFFECTS;COLONIZING_PLANT_SYSTEM;COLONIZATION-PLANT_DERIVED_SUBSTRATE_USAGE;PLANT_DERIVED_SUGAR_ALCOHOL_UTILIZATION;PLANT_DERIVED_ERYTHRITOL_DEGRADATION#PGPT;INDIRECT_EFFECTS;COLONIZING_PLANT_SYSTEM;COLONIZATION-PLANT_DERIVED_SUBSTRATE_USAGE;PLANT_DERIVED_SUGAR_ALCOHOL_UTILIZATION;PLANT_DERIVED_D-ERYTHRULOSE|D-THREITOL_DEGRADATION	PGPT0017395	PROKKA_02584	PF02502	5.13e-106
hisG	PGPT;INDIRECT_EFFECTS;COLONIZING_PLANT_SYSTEM;COLONIZATION-PLANT_DERIVED_SUBSTRATE_USAGE;PLANT_DERIVED_CARBOHYDRATE-PENTOSES_UTILIZATION;PLANT_DERIVED_RIBOSE_METABOLISM|DEGRADATION	PGPT0017400	PROKKA_01132	PF01634	1.19e-150
rbsK	PGPT;INDIRECT_EFFECTS;COLONIZING_PLANT_SYSTEM;COLONIZATION-PLANT_DERIVED_SUBSTRATE_USAGE;PLANT_DERIVED_CARBOHYDRATE-PENTOSES_UTILIZATION;PLANT_DERIVED_RIBOSE_METABOLISM|DEGRADATION	PGPT0017405	PROKKA_04348	PF00294;PF08543	1.47e-74
rpe|cbbE	PGPT;INDIRECT_EFFECTS;COLONIZING_PLANT_SYSTEM;COLONIZATION-PLANT_DERIVED_SUBSTRATE_USAGE;PLANT_DERIVED_CARBOHYDRATE-PENTOSES_UTILIZATION;PLANT_DERIVED_RIBOSE_METABOLISM|DEGRADATION#PGPT;INDIRECT_EFFECTS;COLONIZING_PLANT_SYSTEM;COLONIZATION-PLANT_DERIVED_SUBSTRATE_USAGE;PLANT_DERIVED_CARBOHYDRATE-PENTOSES_UTILIZATION;PLANT_DERIVED_XYLOSE|XYLULOSE_DEGRADATION	PGPT0017425	PROKKA_05283	PF00834	1.53e-162
fucA	PGPT;INDIRECT_EFFECTS;COLONIZING_PLANT_SYSTEM;COLONIZATION-PLANT_DERIVED_SUBSTRATE_USAGE;PLANT_DERIVED_CARBOHYDRATE-PENTOSES_UTILIZATION;PLANT_DERIVED_RIBOSE_METABOLISM|DEGRADATION#PGPT;INDIRECT_EFFECTS;COLONIZING_PLANT_SYSTEM;COLONIZATION-PLANT_DERIVED_SUBSTRATE_USAGE;PLANT_DERIVED_CARBOHYDRATE-HEXOSES_UTILIZATION;PLANT_DERIVED_FUCOSE_DEGRADATION	PGPT0017430	PROKKA_04822	PF00596	5.33e-20
deoC	PGPT;INDIRECT_EFFECTS;COLONIZING_PLANT_SYSTEM;COLONIZATION-PLANT_DERIVED_SUBSTRATE_USAGE;PLANT_DERIVED_CARBOHYDRATE-PENTOSES_UTILIZATION;PLANT_DERIVED_RIBOSE_METABOLISM|DEGRADATION	PGPT0017445	PROKKA_02662		6.44e-52
araB|L_arabinonolactonase	PGPT;INDIRECT_EFFECTS;COLONIZING_PLANT_SYSTEM;COLONIZATION-PLANT_DERIVED_SUBSTRATE_USAGE;PLANT_DERIVED_CARBOHYDRATE-PENTOSES_UTILIZATION;PLANT_DERIVED_ARABINOSE_METABOLISM	PGPT0017460	PROKKA_02453	PF08450	1.62e-115
araC	PGPT;INDIRECT_EFFECTS;COLONIZING_PLANT_SYSTEM;COLONIZATION-PLANT_DERIVED_SUBSTRATE_USAGE;PLANT_DERIVED_CARBOHYDRATE-PENTOSES_UTILIZATION;PLANT_DERIVED_ARABINOSE_METABOLISM	PGPT0017465	PROKKA_02449	PF00920	0.0
ulaE|sgaU|sgbU	PGPT;INDIRECT_EFFECTS;COLONIZING_PLANT_SYSTEM;COLONIZATION-PLANT_DERIVED_SUBSTRATE_USAGE;PLANT_DERIVED_CARBOHYDRATE-PENTOSES_UTILIZATION;PLANT_DERIVED_LYXOSE_DEGRADATION#PGPT;INDIRECT_EFFECTS;COLONIZING_PLANT_SYSTEM;COLONIZATION-PLANT_DERIVED_SUBSTRATE_USAGE;PLANT_DERIVED_SUGAR_ACID_UTILIZATION;PLANT_DERIVED_GULONATE_DEGRADATION#PGPT;INDIRECT_EFFECTS;COLONIZING_PLANT_SYSTEM;COLONIZATION-PLANT_DERIVED_SUBSTRATE_USAGE;PLANT_DERIVED_ORGANIC_ACID_UTILIZATION;PLANT_DERIVED_ASCORBATE_UTILIZATION#PGPT;INDIRECT_EFFECTS;COLONIZING_PLANT_SYSTEM;COLONIZATION-PLANT_DERIVED_SUBSTRATE_USAGE;PLANT_DERIVED_ACROBIC_ACID|VITAMIN_C_UTILIZATION;PLANT_DERIVED_VITAMIN_C_UTILIZATION	PGPT0017530	PROKKA_02501	PF01261	0.0
xylB	PGPT;INDIRECT_EFFECTS;COLONIZING_PLANT_SYSTEM;COLONIZATION-PLANT_DERIVED_SUBSTRATE_USAGE;PLANT_DERIVED_CARBOHYDRATE-PENTOSES_UTILIZATION;PLANT_DERIVED_XYLOSE|XYLULOSE_DEGRADATION	PGPT0017535	PROKKA_03171	PF02782;PF00370	0.0
yajO|iolS	PGPT;INDIRECT_EFFECTS;COLONIZING_PLANT_SYSTEM;COLONIZATION-PLANT_DERIVED_SUBSTRATE_USAGE;PLANT_DERIVED_CARBOHYDRATE-PENTOSES_UTILIZATION;PLANT_DERIVED_XYLOSE|XYLULOSE_DEGRADATION	PGPT0017540	PROKKA_02944	PF00248	5.91e-75
xylB	PGPT;INDIRECT_EFFECTS;COLONIZING_PLANT_SYSTEM;COLONIZATION-PLANT_DERIVED_SUBSTRATE_USAGE;PLANT_DERIVED_CARBOHYDRATE-PENTOSES_UTILIZATION;PLANT_DERIVED_XYLOSE|XYLULOSE_DEGRADATION	PGPT0017542	PROKKA_02458	PF00106;PF13561	0.0
xylA	PGPT;INDIRECT_EFFECTS;COLONIZING_PLANT_SYSTEM;COLONIZATION-PLANT_DERIVED_SUBSTRATE_USAGE;PLANT_DERIVED_CARBOHYDRATE-PENTOSES_UTILIZATION;PLANT_DERIVED_XYLOSE|XYLULOSE_DEGRADATION	PGPT0017550	PROKKA_02430		0.0
cbr	PGPT;INDIRECT_EFFECTS;COLONIZING_PLANT_SYSTEM;COLONIZATION-PLANT_DERIVED_SUBSTRATE_USAGE;PLANT_DERIVED_CARBOHYDRATE-PENTOSES_UTILIZATION;PLANT_DERIVED_XYLOSE|XYLULOSE_DEGRADATION	PGPT0017555	PROKKA_03674	PF00106;PF13561;PF01370;PF08659;PF04321	1.65e-167
fruK|fpk	PGPT;INDIRECT_EFFECTS;COLONIZING_PLANT_SYSTEM;COLONIZATION-PLANT_DERIVED_SUBSTRATE_USAGE;PLANT_DERIVED_CARBOHYDRATE-HEXOSES_UTILIZATION;PLANT_DERIVED_FRUCTOSE_METABOLISM|DEGRADATION#PGPT;INDIRECT_EFFECTS;COLONIZING_PLANT_SYSTEM;COLONIZATION-PLANT_DERIVED_SUBSTRATE_USAGE;PLANT_DERIVED_CARBOHYDRATE-GENERAL_USAGE;PLANT_DERIVED_CARBOHYDRATES-GLYCOLYSIS|GLUCONEOGENESIS	PGPT0017580	PROKKA_01040	PF00294	0.0
fruR1	PGPT;INDIRECT_EFFECTS;COLONIZING_PLANT_SYSTEM;COLONIZATION-PLANT_DERIVED_SUBSTRATE_USAGE;PLANT_DERIVED_CARBOHYDRATE-HEXOSES_UTILIZATION;PLANT_DERIVED_FRUCTOSE_METABOLISM|DEGRADATION	PGPT0017585	PROKKA_01038	PF00356;PF13377;PF13407	0.0
fbaA|cbbA	PGPT;INDIRECT_EFFECTS;COLONIZING_PLANT_SYSTEM;COLONIZATION-PLANT_DERIVED_SUBSTRATE_USAGE;PLANT_DERIVED_CARBOHYDRATE-HEXOSES_UTILIZATION;PLANT_DERIVED_FRUCTOSE_METABOLISM|DEGRADATION#PGPT;INDIRECT_EFFECTS;COLONIZING_PLANT_SYSTEM;COLONIZATION-PLANT_DERIVED_SUBSTRATE_USAGE;PLANT_DERIVED_CARBOHYDRATE-GENERAL_USAGE;PLANT_DERIVED_CARBOHYDRATES-GLYCOLYSIS|GLUCONEOGENESIS	PGPT0017615	PROKKA_05420	PF01116	0.0
scrK	PGPT;INDIRECT_EFFECTS;COLONIZING_PLANT_SYSTEM;COLONIZATION-PLANT_DERIVED_SUBSTRATE_USAGE;PLANT_DERIVED_CARBOHYDRATE-HEXOSES_UTILIZATION;PLANT_DERIVED_FRUCTOSE_METABOLISM|DEGRADATION	PGPT0017625	PROKKA_03172	PF00294	0.0
glmS|nodM	PGPT;INDIRECT_EFFECTS;COLONIZING_PLANT_SYSTEM;COLONIZATION-PLANT_DERIVED_SUBSTRATE_USAGE;PLANT_DERIVED_CARBOHYDRATE-HEXOSES_UTILIZATION;PLANT_DERIVED_FRUCTOSE_METABOLISM|DEGRADATION#PGPT;INDIRECT_EFFECTS;COLONIZING_PLANT_SYSTEM;COLONIZATION-PLANT_DERIVED_SUBSTRATE_USAGE;PLANT_DERIVED_AMINO_ACID_UTILIZATION;PLANT_DERIVED_GLUTAMINE_DEGRADATION#PGPT;INDIRECT_EFFECTS;COLONIZING_PLANT_SYSTEM;ROOT_COLONIZATION;ROOT_COLONIZATION_BY_NODULATION;ROOT_NODULATION_METABOLISM	PGPT0017630	PROKKA_04716	PF01380	4.79e-176
fbp|cbbFC	PGPT;INDIRECT_EFFECTS;COLONIZING_PLANT_SYSTEM;COLONIZATION-PLANT_DERIVED_SUBSTRATE_USAGE;PLANT_DERIVED_CARBOHYDRATE-HEXOSES_UTILIZATION;PLANT_DERIVED_FRUCTOSE_METABOLISM|DEGRADATION	PGPT0017665	PROKKA_00567	PF00316;PF18913	0.0
fdhL	PGPT;INDIRECT_EFFECTS;COLONIZING_PLANT_SYSTEM;COLONIZATION-PLANT_DERIVED_SUBSTRATE_USAGE;PLANT_DERIVED_CARBOHYDRATE-HEXOSES_UTILIZATION;PLANT_DERIVED_FRUCTOSE_METABOLISM|DEGRADATION	PGPT0017690	PROKKA_03848	PF01266;PF05199	8.89e-82
fdhC	PGPT;INDIRECT_EFFECTS;COLONIZING_PLANT_SYSTEM;COLONIZATION-PLANT_DERIVED_SUBSTRATE_USAGE;PLANT_DERIVED_CARBOHYDRATE-HEXOSES_UTILIZATION;PLANT_DERIVED_FRUCTOSE_METABOLISM|DEGRADATION	PGPT0017695	PROKKA_02408	PF13442;PF00034	3.64e-99
yliI	PGPT;INDIRECT_EFFECTS;COLONIZING_PLANT_SYSTEM;COLONIZATION-PLANT_DERIVED_SUBSTRATE_USAGE;PLANT_DERIVED_CARBOHYDRATE-HEXOSES_UTILIZATION;PLANT_DERIVED_ALDOSE_DEGRADATION	PGPT0017700	PROKKA_02791	PF07995	0.0
pgm	PGPT;INDIRECT_EFFECTS;COLONIZING_PLANT_SYSTEM;COLONIZATION-PLANT_DERIVED_SUBSTRATE_USAGE;PLANT_DERIVED_CARBOHYDRATE-HEXOSES_UTILIZATION;PLANT_DERIVED_GLUCOSE_DEGRADATION#PGPT;INDIRECT_EFFECTS;COLONIZING_PLANT_SYSTEM;COLONIZATION-PLANT_DERIVED_SUBSTRATE_USAGE;PLANT_DERIVED_CARBOHYDRATE-GENERAL_USAGE;PLANT_DERIVED_CARBOHYDRATES-GLYCOLYSIS|GLUCONEOGENESIS#PGPT;INDIRECT_EFFECTS;COLONIZING_PLANT_SYSTEM;COLONIZATION-PLANT_DERIVED_SUBSTRATE_USAGE;PLANT_DERIVED_NUCLEOSIDE_METABOLISM;PLANT_DERIVED_PURINE_METABOLISM	PGPT0017710	PROKKA_02831	PF02878;PF02879;PF02880	0.0
pmm_pgm	PGPT;INDIRECT_EFFECTS;COLONIZING_PLANT_SYSTEM;COLONIZATION-PLANT_DERIVED_SUBSTRATE_USAGE;PLANT_DERIVED_CARBOHYDRATE-HEXOSES_UTILIZATION;PLANT_DERIVED_GLUCOSE_DEGRADATION#PGPT;INDIRECT_EFFECTS;COLONIZING_PLANT_SYSTEM;COLONIZATION-PLANT_DERIVED_SUBSTRATE_USAGE;PLANT_DERIVED_CARBOHYDRATE-HEXOSES_UTILIZATION;PLANT_DERIVED_MANNOSE_METABOLISM|DEGRADATION#PGPT;INDIRECT_EFFECTS;COLONIZING_PLANT_SYSTEM;COLONIZATION-PLANT_DERIVED_SUBSTRATE_USAGE;PLANT_DERIVED_NUCLEOSIDE_METABOLISM;PLANT_DERIVED_PURINE_METABOLISM#PGPT;INDIRECT_EFFECTS;COMPETITIVE_EXCLUSION|CE;CE-QUORUM_SENSING_RESPONSE|BIOFILM_FORMATION;CE-OTHER_QSR|BF_RELATED_SYSTEMS;CE-QSR|BF-c-di-GMP_SIGNALLING_PATHWAY#PGPT;INDIRECT_EFFECTS;COMPETITIVE_EXCLUSION|CE;CE-EXOPOLYSACCHARIDE_PRODUCTION|EPS;CE-EPS-ALGINATE_METABOLISM;CE-EPS-ALGINATE_BIOSYNTHESIS	PGPT0017725	PROKKA_00025	PF02878;PF02879;PF02880;PF00408	0.0
yidA	PGPT;INDIRECT_EFFECTS;COLONIZING_PLANT_SYSTEM;COLONIZATION-PLANT_DERIVED_SUBSTRATE_USAGE;PLANT_DERIVED_CARBOHYDRATE-HEXOSES_UTILIZATION;PLANT_DERIVED_GLUCOSE_DEGRADATION	PGPT0017727	PROKKA_03216	PF00702;PF08282;PF05116	6.07e-140
glk	PGPT;INDIRECT_EFFECTS;COLONIZING_PLANT_SYSTEM;COLONIZATION-PLANT_DERIVED_SUBSTRATE_USAGE;PLANT_DERIVED_CARBOHYDRATE-HEXOSES_UTILIZATION;PLANT_DERIVED_GLUCOSE_DEGRADATION#PGPT;INDIRECT_EFFECTS;COLONIZING_PLANT_SYSTEM;COLONIZATION-PLANT_DERIVED_SUBSTRATE_USAGE;PLANT_DERIVED_CARBOHYDRATE-GENERAL_USAGE;PLANT_DERIVED_CARBOHYDRATES-GLYCOLYSIS|GLUCONEOGENESIS	PGPT0017730	PROKKA_04650	PF02685	0.0
pgi	PGPT;INDIRECT_EFFECTS;COLONIZING_PLANT_SYSTEM;COLONIZATION-PLANT_DERIVED_SUBSTRATE_USAGE;PLANT_DERIVED_CARBOHYDRATE-HEXOSES_UTILIZATION;PLANT_DERIVED_GLUCOSE_DEGRADATION#PGPT;INDIRECT_EFFECTS;COLONIZING_PLANT_SYSTEM;COLONIZATION-PLANT_DERIVED_SUBSTRATE_USAGE;PLANT_DERIVED_CARBOHYDRATE-GENERAL_USAGE;PLANT_DERIVED_CARBOHYDRATES-GLYCOLYSIS|GLUCONEOGENESIS	PGPT0017735	PROKKA_04925	PF00342	0.0
rhaS	PGPT;INDIRECT_EFFECTS;COLONIZING_PLANT_SYSTEM;COLONIZATION-PLANT_DERIVED_SUBSTRATE_USAGE;PLANT_DERIVED_CARBOHYDRATE-HEXOSES_UTILIZATION;PLANT_DERIVED_RHAMNOSE_DEGRADATION	PGPT0017780	PROKKA_04106	PF12833;PF00165	5.36e-14
rhaR	PGPT;INDIRECT_EFFECTS;COLONIZING_PLANT_SYSTEM;COLONIZATION-PLANT_DERIVED_SUBSTRATE_USAGE;PLANT_DERIVED_CARBOHYDRATE-HEXOSES_UTILIZATION;PLANT_DERIVED_RHAMNOSE_DEGRADATION	PGPT0017785	PROKKA_03698	PF02311;PF07883;PF12833;PF00165	4.53e-14
2_keto3_deoxy_L_lyxonate_dehydratase	PGPT;INDIRECT_EFFECTS;COLONIZING_PLANT_SYSTEM;COLONIZATION-PLANT_DERIVED_SUBSTRATE_USAGE;PLANT_DERIVED_SUGAR_ACID_UTILIZATION;PLANT_DERIVED_LYXONATE_DEGRADATION	PGPT0017806	PROKKA_02451		8.03e-176
galK	PGPT;INDIRECT_EFFECTS;COLONIZING_PLANT_SYSTEM;COLONIZATION-PLANT_DERIVED_SUBSTRATE_USAGE;PLANT_DERIVED_CARBOHYDRATE-HEXOSES_UTILIZATION;PLANT_DERIVED_GALACOTOSE_METABOLISM|DEGRADATION	PGPT0017825	PROKKA_02457		0.0
ugd|tuaD	PGPT;INDIRECT_EFFECTS;PLANT_IMMUNE_RESPONSE_STIMULATION;TRIGGERED_IMMUNITY;PAMP|EFFECTOR_TRIGGERED_IMMUNITY|PTI;PTI-TEICHURONIC_ACID|LPS_ELICITOR#PGPT;INDIRECT_EFFECTS;COLONIZING_PLANT_SYSTEM;COLONIZATION-PLANT_DERIVED_SUBSTRATE_USAGE;PLANT_DERIVED_CARBOHYDRATE-HEXOSES_UTILIZATION;PLANT_DERIVED_GALACOTOSE_METABOLISM|DEGRADATION#PGPT;INDIRECT_EFFECTS;COLONIZING_PLANT_SYSTEM;COLONIZATION-PLANT_DERIVED_SUBSTRATE_USAGE;PLANT_DERIVED_AMINO|NUCLEOTIDE_SUGAR_UTILIZATION;PLANT_DERIVED_NDP-GLUCOSE-GLUCURONATE_DEGRADATION#PGPT;INDIRECT_EFFECTS;COLONIZING_PLANT_SYSTEM;COLONIZATION-SURFACE_ATTACHMENT;SURFACE_ATTACHMENT-LPS|LIPID|IVA_METABOLISM;SURFACE_ATTACHMENT-LPS-GLUCURONATES_MODIFICATION#PGPT;INDIRECT_EFFECTS;COMPETITIVE_EXCLUSION|CE;CE-CELL_ENVELOPE_REMODELLING;CE-REMODELLINGLPS|LIPID|IVA_METABOLISM;CE-REMODELLING_LPS-GLUCURONATE_MODIFICATION	PGPT0017855	PROKKA_02922	PF00984;PF03720;PF03721	0.0
manA	PGPT;INDIRECT_EFFECTS;COLONIZING_PLANT_SYSTEM;COLONIZATION-PLANT_DERIVED_SUBSTRATE_USAGE;PLANT_DERIVED_CARBOHYDRATE-HEXOSES_UTILIZATION;PLANT_DERIVED_MANNOSE_METABOLISM|DEGRADATION#PGPT;INDIRECT_EFFECTS;COLONIZING_PLANT_SYSTEM;COLONIZATION-SURFACE_ATTACHMENT;SURFACE_ATTACHMENT-LPS|LIPID|IVA_METABOLISM;SURFACE_ATTACHMENT-LPS-GLUCOSE-MANNOSE-FRUCOSE_CONVERSION#PGPT;INDIRECT_EFFECTS;COMPETITIVE_EXCLUSION|CE;CE-CELL_ENVELOPE_REMODELLING;CE-REMODELLINGLPS|LIPID|IVA_METABOLISM;CE-REMODELLING_LPS-GLUCOSE-MANNOSE-FRUCOSE_CONVERSION_MODIFICATION	PGPT0017860	PROKKA_00773		3.37e-107
algA|xanB|rfbA|wbpW|pslB	PGPT;INDIRECT_EFFECTS;COLONIZING_PLANT_SYSTEM;COLONIZATION-PLANT_DERIVED_SUBSTRATE_USAGE;PLANT_DERIVED_CARBOHYDRATE-HEXOSES_UTILIZATION;PLANT_DERIVED_MANNOSE_METABOLISM|DEGRADATION#PGPT;INDIRECT_EFFECTS;COLONIZING_PLANT_SYSTEM;COLONIZATION-SURFACE_ATTACHMENT;SURFACE_ATTACHMENT-LPS|LIPID|IVA_METABOLISM;SURFACE_ATTACHMENT-LPS-GDP_MANNOSE_MODIFICATION#PGPT;INDIRECT_EFFECTS;COMPETITIVE_EXCLUSION|CE;CE-CELL_ENVELOPE_REMODELLING;CE-REMODELLINGLPS|LIPID|IVA_METABOLISM;CE-REMODELLING_LPS-GDP_MANNOSE_MODIFICATION#PGPT;INDIRECT_EFFECTS;COMPETITIVE_EXCLUSION|CE;CE-QUORUM_SENSING_RESPONSE|BIOFILM_FORMATION;CE-OTHER_QSR|BF_RELATED_SYSTEMS;CE-QSR|BF-c-di-GMP_SIGNALLING_PATHWAY#PGPT;INDIRECT_EFFECTS;COMPETITIVE_EXCLUSION|CE;CE-EXOPOLYSACCHARIDE_PRODUCTION|EPS;CE-EPS-ALGINATE_METABOLISM;CE-EPS-ALGINATE_BIOSYNTHESIS	PGPT0017875	PROKKA_02158	PF00483	0.0
nudK	PGPT;INDIRECT_EFFECTS;COLONIZING_PLANT_SYSTEM;COLONIZATION-PLANT_DERIVED_SUBSTRATE_USAGE;PLANT_DERIVED_CARBOHYDRATE-HEXOSES_UTILIZATION;PLANT_DERIVED_MANNOSE_METABOLISM|DEGRADATION#PGPT;INDIRECT_EFFECTS;COLONIZING_PLANT_SYSTEM;COLONIZATION-PLANT_DERIVED_SUBSTRATE_USAGE;PLANT_DERIVED_NUCLEOSIDE_METABOLISM;PLANT_DERIVED_PURINE_METABOLISM	PGPT0017890	PROKKA_02562	PF00293	1.15e-78
mgtA	PGPT;INDIRECT_EFFECTS;COLONIZING_PLANT_SYSTEM;COLONIZATION-PLANT_DERIVED_SUBSTRATE_USAGE;PLANT_DERIVED_CARBOHYDRATE-HEXOSES_UTILIZATION;PLANT_DERIVED_MANNOSE_METABOLISM|DEGRADATION	PGPT0017895	PROKKA_04839	PF13439;PF13579	3.62e-26
pld	PGPT;INDIRECT_EFFECTS;COLONIZING_PLANT_SYSTEM;COLONIZATION-PLANT_DERIVED_SUBSTRATE_USAGE;PLANT_DERIVED_CARBOHYDRATE-HEXOSES_UTILIZATION;PLANT_DERIVED_FUCOSE_DEGRADATION	PGPT0017915	PROKKA_02529	PF00248	0.0
agaR	PGPT;INDIRECT_EFFECTS;COLONIZING_PLANT_SYSTEM;COLONIZATION-PLANT_DERIVED_SUBSTRATE_USAGE;PLANT_DERIVED_CARBOHYDRATE-HEXOSES_UTILIZATION;PLANT_DERIVED_TAGATOSE_DEGRADATION	PGPT0017955	PROKKA_02559	PF00455;PF08220	2.18e-40
sfsA	PGPT;INDIRECT_EFFECTS;COLONIZING_PLANT_SYSTEM;COLONIZATION-PLANT_DERIVED_SUBSTRATE_USAGE;PLANT_DERIVED_CARBOHYDRATE-GENERAL_USAGE;PLANT_DERIVED_SUGAR_FERMENTATION	PGPT0017980	PROKKA_04911	PF03749;PF17746	1.34e-173
hexR|yebK	PGPT;INDIRECT_EFFECTS;COLONIZING_PLANT_SYSTEM;COLONIZATION-PLANT_DERIVED_SUBSTRATE_USAGE;PLANT_DERIVED_CARBOHYDRATE-GENERAL_USAGE;PLANT_DERIVED_CARBOHYDRATE_UTILIZATION_REGULATION	PGPT0017985	PROKKA_04506	PF01418;PF01380;PF13580	0.0
lacI|galR	PGPT;INDIRECT_EFFECTS;COLONIZING_PLANT_SYSTEM;COLONIZATION-PLANT_DERIVED_SUBSTRATE_USAGE;PLANT_DERIVED_CARBOHYDRATE-GENERAL_USAGE;PLANT_DERIVED_CARBOHYDRATE_UTILIZATION_REGULATION	PGPT0017992	PROKKA_03193	PF00356;PF00532;PF13377;PF13407	8.24e-52
tpiA	PGPT;INDIRECT_EFFECTS;COLONIZING_PLANT_SYSTEM;COLONIZATION-PLANT_DERIVED_SUBSTRATE_USAGE;PLANT_DERIVED_CARBOHYDRATE-GENERAL_USAGE;PLANT_DERIVED_CARBOHYDRATES-GLYCOLYSIS|GLUCONEOGENESIS	PGPT0017995	PROKKA_04940	PF00121	0.0
gapA	PGPT;INDIRECT_EFFECTS;COLONIZING_PLANT_SYSTEM;COLONIZATION-PLANT_DERIVED_SUBSTRATE_USAGE;PLANT_DERIVED_CARBOHYDRATE-GENERAL_USAGE;PLANT_DERIVED_CARBOHYDRATES-GLYCOLYSIS|GLUCONEOGENESIS	PGPT0018000	PROKKA_04652	PF02800;PF00044	0.0
gapN	PGPT;INDIRECT_EFFECTS;COLONIZING_PLANT_SYSTEM;COLONIZATION-PLANT_DERIVED_SUBSTRATE_USAGE;PLANT_DERIVED_CARBOHYDRATE-GENERAL_USAGE;PLANT_DERIVED_CARBOHYDRATES-GLYCOLYSIS|GLUCONEOGENESIS	PGPT0018005	PROKKA_03522	PF00171	0.0
pgk	PGPT;INDIRECT_EFFECTS;COLONIZING_PLANT_SYSTEM;COLONIZATION-PLANT_DERIVED_SUBSTRATE_USAGE;PLANT_DERIVED_CARBOHYDRATE-GENERAL_USAGE;PLANT_DERIVED_CARBOHYDRATES-GLYCOLYSIS|GLUCONEOGENESIS	PGPT0018015	PROKKA_05423	PF00162	0.0
gpmA	PGPT;INDIRECT_EFFECTS;COLONIZING_PLANT_SYSTEM;COLONIZATION-PLANT_DERIVED_SUBSTRATE_USAGE;PLANT_DERIVED_CARBOHYDRATE-GENERAL_USAGE;PLANT_DERIVED_CARBOHYDRATES-GLYCOLYSIS|GLUCONEOGENESIS	PGPT0018030	PROKKA_02575	PF00300	9.41e-08
gpmB	PGPT;INDIRECT_EFFECTS;COLONIZING_PLANT_SYSTEM;COLONIZATION-PLANT_DERIVED_SUBSTRATE_USAGE;PLANT_DERIVED_CARBOHYDRATE-GENERAL_USAGE;PLANT_DERIVED_CARBOHYDRATES-GLYCOLYSIS|GLUCONEOGENESIS	PGPT0018035	PROKKA_03083		3.35e-26
gpmI	PGPT;INDIRECT_EFFECTS;COLONIZING_PLANT_SYSTEM;COLONIZATION-PLANT_DERIVED_SUBSTRATE_USAGE;PLANT_DERIVED_CARBOHYDRATE-GENERAL_USAGE;PLANT_DERIVED_CARBOHYDRATES-GLYCOLYSIS|GLUCONEOGENESIS	PGPT0018040	PROKKA_00553	PF06415;PF01676	0.0
eno	PGPT;INDIRECT_EFFECTS;COLONIZING_PLANT_SYSTEM;COLONIZATION-PLANT_DERIVED_SUBSTRATE_USAGE;PLANT_DERIVED_CARBOHYDRATE-GENERAL_USAGE;PLANT_DERIVED_CARBOHYDRATES-GLYCOLYSIS|GLUCONEOGENESIS	PGPT0018050	PROKKA_01526	PF00113;PF03952	0.0
gntK|idnK	PGPT;INDIRECT_EFFECTS;COLONIZING_PLANT_SYSTEM;COLONIZATION-PLANT_DERIVED_SUBSTRATE_USAGE;PLANT_DERIVED_SUGAR_ACID_UTILIZATION;PLANT_DERIVED_GLUCONATE_METABOLISM#PGPT;INDIRECT_EFFECTS;COLONIZING_PLANT_SYSTEM;COLONIZATION-PLANT_DERIVED_SUBSTRATE_USAGE;PLANT_DERIVED_SUGAR_ACID_UTILIZATION;PLANT_DERIVED_IDONATE_DEGRADATION#PGPT;INDIRECT_EFFECTS;COLONIZING_PLANT_SYSTEM;COLONIZATION-PLANT_DERIVED_SUBSTRATE_USAGE;PLANT_DERIVED_ORGANIC_ACID_UTILIZATION;PLANT_DERIVED_GLUCONIC_ACID_UTILIZATION	PGPT0018055	PROKKA_04478	PF01202	8.44e-125
kdgK	PGPT;INDIRECT_EFFECTS;COLONIZING_PLANT_SYSTEM;COLONIZATION-PLANT_DERIVED_SUBSTRATE_USAGE;PLANT_DERIVED_SUGAR_ACID_UTILIZATION;PLANT_DERIVED_GLUCONATE_METABOLISM#PGPT;INDIRECT_EFFECTS;COLONIZING_PLANT_SYSTEM;COLONIZATION-PLANT_DERIVED_SUBSTRATE_USAGE;PLANT_DERIVED_SUGAR_ACID_UTILIZATION;PLANT_DERIVED_GALACTONATE_DEGRADATION#PGPT;INDIRECT_EFFECTS;COLONIZING_PLANT_SYSTEM;COLONIZATION-PLANT_DERIVED_SUBSTRATE_USAGE;PLANT_DERIVED_SUGAR_ACID_UTILIZATION;PLANT_DERIVED_GALACTURONATE|TAGATURONATE|ALTRONATE_DEGRADATION	PGPT0018060	PROKKA_03194		1.41e-46
dgoA	PGPT;INDIRECT_EFFECTS;COLONIZING_PLANT_SYSTEM;COLONIZATION-PLANT_DERIVED_SUBSTRATE_USAGE;PLANT_DERIVED_SUGAR_ACID_UTILIZATION;PLANT_DERIVED_GALACTONATE_DEGRADATION	PGPT0018075	PROKKA_00228	PF01081	7.40e-144
dgoK	PGPT;INDIRECT_EFFECTS;COLONIZING_PLANT_SYSTEM;COLONIZATION-PLANT_DERIVED_SUBSTRATE_USAGE;PLANT_DERIVED_SUGAR_ACID_UTILIZATION;PLANT_DERIVED_GALACTONATE_DEGRADATION	PGPT0018080	PROKKA_00227	PF05035	0.0
dgoR	PGPT;INDIRECT_EFFECTS;COLONIZING_PLANT_SYSTEM;COLONIZATION-PLANT_DERIVED_SUBSTRATE_USAGE;PLANT_DERIVED_SUGAR_ACID_UTILIZATION;PLANT_DERIVED_GALACTONATE_DEGRADATION	PGPT0018085	PROKKA_02448	PF07729;PF00392	2.54e-110
dld2	PGPT;INDIRECT_EFFECTS;COLONIZING_PLANT_SYSTEM;COLONIZATION-PLANT_DERIVED_SUBSTRATE_USAGE;PLANT_DERIVED_SUGAR_ACID_UTILIZATION;PLANT_DERIVED_LACTATE_DEGRADATION	PGPT0018110	PROKKA_04964	PF02913;PF01565;PF13534;PF12838;PF13183	0.0
otnI|ygbM	PGPT;INDIRECT_EFFECTS;COLONIZING_PLANT_SYSTEM;COLONIZATION-PLANT_DERIVED_SUBSTRATE_USAGE;PLANT_DERIVED_SUGAR_ACID_UTILIZATION;PLANT_DERIVED_THREONATE_DEGRADATION#PGPT;INDIRECT_EFFECTS;COLONIZING_PLANT_SYSTEM;COLONIZATION-PLANT_DERIVED_SUBSTRATE_USAGE;PLANT_DERIVED_ORGANIC_ACID_UTILIZATION;PLANT_DERIVED_ERYTHRONATE_UTILIZATION	PGPT0018150	PROKKA_01995	PF01261	2.50e-101
garD	PGPT;INDIRECT_EFFECTS;COLONIZING_PLANT_SYSTEM;COLONIZATION-PLANT_DERIVED_SUBSTRATE_USAGE;PLANT_DERIVED_SUGAR_ACID_UTILIZATION;PLANT_DERIVED_GALACTARATE|GLUCARATE_DEGRADATION	PGPT0018155	PROKKA_01090	PF04295;PF08666	0.0
kdgD|ycbC	PGPT;INDIRECT_EFFECTS;COLONIZING_PLANT_SYSTEM;COLONIZATION-PLANT_DERIVED_SUBSTRATE_USAGE;PLANT_DERIVED_SUGAR_ACID_UTILIZATION;PLANT_DERIVED_GALACTARATE|GLUCARATE_DEGRADATION#PGPT;INDIRECT_EFFECTS;COLONIZING_PLANT_SYSTEM;COLONIZATION-PLANT_DERIVED_SUBSTRATE_USAGE;PLANT_DERIVED_SUGAR_ACID_UTILIZATION;PLANT_DERIVED_GLACTURONATE|GLUCURONATE_DEGRADATION	PGPT0018160	PROKKA_01087	PF00701	0.0
aldH	PGPT;INDIRECT_EFFECTS;COLONIZING_PLANT_SYSTEM;COLONIZATION-PLANT_DERIVED_SUBSTRATE_USAGE;PLANT_DERIVED_SUGAR_ACID_UTILIZATION;PLANT_DERIVED_GALACTARATE|GLUCARATE_DEGRADATION#PGPT;INDIRECT_EFFECTS;COLONIZING_PLANT_SYSTEM;COLONIZATION-PLANT_DERIVED_SUBSTRATE_USAGE;PLANT_DERIVED_SUGAR_ACID_UTILIZATION;PLANT_DERIVED_LYXONATE_DEGRADATION#PGPT;INDIRECT_EFFECTS;COLONIZING_PLANT_SYSTEM;COLONIZATION-PLANT_DERIVED_SUBSTRATE_USAGE;PLANT_DERIVED_SUGAR_ACID_UTILIZATION;PLANT_DERIVED_GLACTURONATE|GLUCURONATE_DEGRADATION	PGPT0018165	PROKKA_03023	PF00171	6.77e-107
garR|glxR	PGPT;INDIRECT_EFFECTS;COLONIZING_PLANT_SYSTEM;COLONIZATION-PLANT_DERIVED_SUBSTRATE_USAGE;PLANT_DERIVED_SUGAR_ACID_UTILIZATION;PLANT_DERIVED_GALACTARATE|GLUCARATE_DEGRADATION	PGPT0018170	PROKKA_04879	PF03807;PF14833;PF03446	1.23e-62
garK|glxK	PGPT;INDIRECT_EFFECTS;COLONIZING_PLANT_SYSTEM;COLONIZATION-PLANT_DERIVED_SUBSTRATE_USAGE;PLANT_DERIVED_SUGAR_ACID_UTILIZATION;PLANT_DERIVED_GALACTARATE|GLUCARATE_DEGRADATION#PGPT;INDIRECT_EFFECTS;COMPETITIVE_EXCLUSION|CE;CE-CELL_ENVELOPE_REMODELLING;CE-GLYCEROLIPID_REMODELLING;CE-REMODELLING_GLYCEROLIPID_KINASE_ACTIVITY	PGPT0018175	PROKKA_02937	PF02595	0.0
gudD	PGPT;INDIRECT_EFFECTS;COLONIZING_PLANT_SYSTEM;COLONIZATION-PLANT_DERIVED_SUBSTRATE_USAGE;PLANT_DERIVED_SUGAR_ACID_UTILIZATION;PLANT_DERIVED_GALACTARATE|GLUCARATE_DEGRADATION	PGPT0018180	PROKKA_03893	PF13378	0.0
kdgR	PGPT;INDIRECT_EFFECTS;COLONIZING_PLANT_SYSTEM;COLONIZATION-PLANT_DERIVED_SUBSTRATE_USAGE;PLANT_DERIVED_SUGAR_ACID_UTILIZATION;PLANT_DERIVED_HEXONATE|HEXURONATE|HEXURONIDE_UTILIZATION	PGPT0018213	PROKKA_04336	PF01614	1.08e-14
exuR	PGPT;INDIRECT_EFFECTS;COLONIZING_PLANT_SYSTEM;COLONIZATION-PLANT_DERIVED_SUBSTRATE_USAGE;PLANT_DERIVED_SUGAR_ACID_UTILIZATION;PLANT_DERIVED_HEXONATE|HEXURONATE|HEXURONIDE_UTILIZATION	PGPT0018214	PROKKA_03891	PF00392	8.24e-26
udh	PGPT;INDIRECT_EFFECTS;COLONIZING_PLANT_SYSTEM;COLONIZATION-PLANT_DERIVED_SUBSTRATE_USAGE;PLANT_DERIVED_SUGAR_ACID_UTILIZATION;PLANT_DERIVED_GLACTURONATE|GLUCURONATE_DEGRADATION	PGPT0018290	PROKKA_03626	PF01073;PF01370;PF16363;PF07993	0.0
eltD	PGPT;INDIRECT_EFFECTS;COLONIZING_PLANT_SYSTEM;COLONIZATION-PLANT_DERIVED_SUBSTRATE_USAGE;PLANT_DERIVED_SUGAR_ALCOHOL_UTILIZATION;PLANT_DERIVED_ERYTHRITOL_DEGRADATION#PGPT;INDIRECT_EFFECTS;COLONIZING_PLANT_SYSTEM;COLONIZATION-PLANT_DERIVED_SUBSTRATE_USAGE;PLANT_DERIVED_SUGAR_ALCOHOL_UTILIZATION;PLANT_DERIVED_D-ERYTHRULOSE|D-THREITOL_DEGRADATION	PGPT0018350	PROKKA_02579	PF08240;PF00107	0.0
mtlK	PGPT;INDIRECT_EFFECTS;COLONIZING_PLANT_SYSTEM;COLONIZATION-PLANT_DERIVED_SUBSTRATE_USAGE;PLANT_DERIVED_SUGAR_ALCOHOL_UTILIZATION;PLANT_DERIVED_MANNITOL_DEGRADATION	PGPT0018400	PROKKA_03170	PF01232;PF08125	0.0
hxpB	PGPT;INDIRECT_EFFECTS;COLONIZING_PLANT_SYSTEM;COLONIZATION-PLANT_DERIVED_SUBSTRATE_USAGE;PLANT_DERIVED_SUGAR_ALCOHOL_UTILIZATION;PLANT_DERIVED_MANNITOL_DEGRADATION#PGPT;INDIRECT_EFFECTS;COLONIZING_PLANT_SYSTEM;COLONIZATION-PLANT_DERIVED_SUBSTRATE_USAGE;PLANT_DERIVED_SUGAR_ALCOHOL_UTILIZATION;PLANT_DERIVED_SORBITOL_DEGRADATION	PGPT0018405	PROKKA_03781	PF13419;PF00702	5.58e-157
sorbD	PGPT;INDIRECT_EFFECTS;COLONIZING_PLANT_SYSTEM;COLONIZATION-PLANT_DERIVED_SUBSTRATE_USAGE;PLANT_DERIVED_SUGAR_ALCOHOL_UTILIZATION;PLANT_DERIVED_ALTRITOL|GALACTITOL_DEGRADATION	PGPT0018410	PROKKA_03336	PF00106;PF13561;PF08659	0.0
glpK	PGPT;INDIRECT_EFFECTS;COLONIZING_PLANT_SYSTEM;COLONIZATION-PLANT_DERIVED_SUBSTRATE_USAGE;PLANT_DERIVED_SUGAR_ALCOHOL_UTILIZATION;PLANT_DERIVED_GLYCEROL|GLYCEROPHOSPHODIESTER_METABOLISM|DEGRADATION#PGPT;INDIRECT_EFFECTS;COLONIZING_PLANT_SYSTEM;ROOT_COLONIZATION;ROOT_COLONIZATION_BY_NODULATION;ROOT_NODULE_REGULATION#PGPT;INDIRECT_EFFECTS;COMPETITIVE_EXCLUSION|CE;CE-CELL_ENVELOPE_REMODELLING;CE-GLYCEROLIPID_REMODELLING;CE-REMODELLING_GLYCEROLIPID_KINASE_ACTIVITY	PGPT0018435	PROKKA_01377	PF02782;PF00370	0.0
glpR	PGPT;INDIRECT_EFFECTS;COLONIZING_PLANT_SYSTEM;COLONIZATION-PLANT_DERIVED_SUBSTRATE_USAGE;PLANT_DERIVED_SUGAR_ALCOHOL_UTILIZATION;PLANT_DERIVED_GLYCEROL|GLYCEROPHOSPHODIESTER_METABOLISM|DEGRADATION#PGPT;INDIRECT_EFFECTS;COLONIZING_PLANT_SYSTEM;ROOT_COLONIZATION;ROOT_COLONIZATION_BY_NODULATION;ROOT_NODULE_REGULATION	PGPT0018445	PROKKA_01376	PF00455;PF08279;PF08220	0.0
dhaL	PGPT;INDIRECT_EFFECTS;COLONIZING_PLANT_SYSTEM;COLONIZATION-PLANT_DERIVED_SUBSTRATE_USAGE;PLANT_DERIVED_SUGAR_ALCOHOL_UTILIZATION;PLANT_DERIVED_GLYCEROL|GLYCEROPHOSPHODIESTER_METABOLISM|DEGRADATION#PGPT;INDIRECT_EFFECTS;COMPETITIVE_EXCLUSION|CE;CE-CELL_ENVELOPE_REMODELLING;CE-GLYCEROLIPID_REMODELLING;CE-REMODELLING_GLYCEROLIPID_PHOSPHOTRANSFERASE_ACTIVITY	PGPT0018455	PROKKA_02577	PF02734	3.07e-144
dhaK|dak	PGPT;INDIRECT_EFFECTS;COLONIZING_PLANT_SYSTEM;COLONIZATION-PLANT_DERIVED_SUBSTRATE_USAGE;PLANT_DERIVED_SUGAR_ALCOHOL_UTILIZATION;PLANT_DERIVED_GLYCEROL|GLYCEROPHOSPHODIESTER_METABOLISM|DEGRADATION#PGPT;INDIRECT_EFFECTS;COMPETITIVE_EXCLUSION|CE;CE-CELL_ENVELOPE_REMODELLING;CE-GLYCEROLIPID_REMODELLING;CE-REMODELLING_GLYCEROLIPID_PHOSPHOTRANSFERASE_ACTIVITY	PGPT0018460	PROKKA_02578	PF02733	0.0
dhaK_2	PGPT;INDIRECT_EFFECTS;COLONIZING_PLANT_SYSTEM;COLONIZATION-PLANT_DERIVED_SUBSTRATE_USAGE;PLANT_DERIVED_SUGAR_ALCOHOL_UTILIZATION;PLANT_DERIVED_GLYCEROL|GLYCEROPHOSPHODIESTER_METABOLISM|DEGRADATION#PGPT;INDIRECT_EFFECTS;COMPETITIVE_EXCLUSION|CE;CE-CELL_ENVELOPE_REMODELLING;CE-GLYCEROLIPID_REMODELLING;CE-REMODELLING_GLYCEROLIPID_KINASE_ACTIVITY	PGPT0018465	PROKKA_02205		4.41e-14
glpQ|ugpQ	PGPT;INDIRECT_EFFECTS;COLONIZING_PLANT_SYSTEM;COLONIZATION-PLANT_DERIVED_SUBSTRATE_USAGE;PLANT_DERIVED_SUGAR_ALCOHOL_UTILIZATION;PLANT_DERIVED_GLYCEROL|GLYCEROPHOSPHODIESTER_METABOLISM|DEGRADATION#PGPT;INDIRECT_EFFECTS;COLONIZING_PLANT_SYSTEM;COLONIZATION-PLANT_DERIVED_SUBSTRATE_USAGE;PLANT_DERIVED_LIPID_METABOLISM;PLANT_DERIVED_GLYCEROPHOPSHOLIPID_DEGRADATION#PGPT;INDIRECT_EFFECTS;COMPETITIVE_EXCLUSION|CE;CE-CELL_ENVELOPE_REMODELLING;CE-GLYCEROPHOSPHOLIPID_REMODELLING;CE-REMODELLING_GPL_PHOSPHODIESTERASE_ACTIVITY	PGPT0018470	PROKKA_04459	PF03009	0.0
iolB	PGPT;INDIRECT_EFFECTS;COLONIZING_PLANT_SYSTEM;COLONIZATION-PLANT_DERIVED_SUBSTRATE_USAGE;PLANT_DERIVED_SUGAR_ALCOHOL_UTILIZATION;PLANT_DERIVED_INOSITOL_DERIVATE_DEGRADATION	PGPT0018475	PROKKA_03246	PF04962	0.0
iolC	PGPT;INDIRECT_EFFECTS;COLONIZING_PLANT_SYSTEM;COLONIZATION-PLANT_DERIVED_SUBSTRATE_USAGE;PLANT_DERIVED_SUGAR_ALCOHOL_UTILIZATION;PLANT_DERIVED_INOSITOL_DERIVATE_DEGRADATION	PGPT0018480	PROKKA_03248	PF00294	0.0
iolD	PGPT;INDIRECT_EFFECTS;COLONIZING_PLANT_SYSTEM;COLONIZATION-PLANT_DERIVED_SUBSTRATE_USAGE;PLANT_DERIVED_SUGAR_ALCOHOL_UTILIZATION;PLANT_DERIVED_INOSITOL_DERIVATE_DEGRADATION#PGPT;INDIRECT_EFFECTS;COLONIZING_PLANT_SYSTEM;COLONIZATION-PLANT_DERIVED_SUBSTRATE_USAGE;PLANT_DERIVED_AMINO_ACID_DEPENDENT_PATHWAYS;PLANT_DERIVED_OPINE_METABOLISM	PGPT0018485	PROKKA_03244	PF00205;PF02776	0.0
iolI	PGPT;INDIRECT_EFFECTS;COLONIZING_PLANT_SYSTEM;COLONIZATION-PLANT_DERIVED_SUBSTRATE_USAGE;PLANT_DERIVED_SUGAR_ALCOHOL_UTILIZATION;PLANT_DERIVED_INOSITOL_DERIVATE_DEGRADATION#PGPT;INDIRECT_EFFECTS;COLONIZING_PLANT_SYSTEM;COLONIZATION-PLANT_DERIVED_SUBSTRATE_USAGE;PLANT_DERIVED_AMINO_ACID_DEPENDENT_PATHWAYS;PLANT_DERIVED_OPINE_METABOLISM	PGPT0018495	PROKKA_03245	PF01261	0.0
iolX	PGPT;INDIRECT_EFFECTS;COLONIZING_PLANT_SYSTEM;COLONIZATION-PLANT_DERIVED_SUBSTRATE_USAGE;PLANT_DERIVED_SUGAR_ALCOHOL_UTILIZATION;PLANT_DERIVED_INOSITOL_DERIVATE_DEGRADATION	PGPT0018525	PROKKA_03243	PF01408	2.12e-37
iolW	PGPT;INDIRECT_EFFECTS;COLONIZING_PLANT_SYSTEM;COLONIZATION-PLANT_DERIVED_SUBSTRATE_USAGE;PLANT_DERIVED_SUGAR_ALCOHOL_UTILIZATION;PLANT_DERIVED_INOSITOL_DERIVATE_DEGRADATION#PGPT;INDIRECT_EFFECTS;COLONIZING_PLANT_SYSTEM;COLONIZATION-PLANT_DERIVED_SUBSTRATE_USAGE;PLANT_DERIVED_AMINO_ACID_DEPENDENT_PATHWAYS;PLANT_DERIVED_OPINE_METABOLISM	PGPT0018530	PROKKA_03242	PF01408;PF02894	8.29e-89
suhB	PGPT;INDIRECT_EFFECTS;COLONIZING_PLANT_SYSTEM;COLONIZATION-PLANT_DERIVED_SUBSTRATE_USAGE;PLANT_DERIVED_SUGAR_ALCOHOL_UTILIZATION;PLANT_DERIVED_INOSITOL_DERIVATE_DEGRADATION	PGPT0018535	PROKKA_04771	PF00459	0.0
glgP	PGPT;INDIRECT_EFFECTS;COLONIZING_PLANT_SYSTEM;COLONIZATION-PLANT_DERIVED_SUBSTRATE_USAGE;PLANT_DERIVED_COMPLEX_SUGAR_UTILIZATION;PLANT_DERIVED_STARCH|GLYCOGEN_DEGRADATION#PGPT;INDIRECT_EFFECTS;COLONIZING_PLANT_SYSTEM;OTHER_COLONIZATION_RELATED_PROTEINS;COLONIZATION-GLYCOGEN_METABOLISM;COLONIZATION-GLYCOGEN_BIOSYNTHESIS#PGPT;INDIRECT_EFFECTS;COMPETITIVE_EXCLUSION|CE;CE-QUORUM_SENSING_RESPONSE|BIOFILM_FORMATION;CE-OTHER_QSR|BF_RELATED_SYSTEMS;CE-QSR|BF-BarA|UvrY-CSR_SYSTEM#PGPT;INDIRECT_EFFECTS;COMPETITIVE_EXCLUSION|CE;CE-EXOPOLYSACCHARIDE_PRODUCTION|EPS;CE-EPS-GLYCOGEN_METABOLISM;CE-EPS-GLYCOGEN_BIOSYNTHESIS#PGPT;INDIRECT_EFFECTS;COMPETITIVE_EXCLUSION|CE;CE-BACTERIAL_FITNESS;CE-BACTERIAL_FITNESS-ENVIROMENTAL_SURRIVAL;CE-BACTERIAL_FITNESS-ENVIRONMENTAL_SURRIVAL-GLYCOGEN_BIOSYNTHESIS	PGPT0018545	PROKKA_00566	PF00343	0.0
malQ	PGPT;INDIRECT_EFFECTS;COLONIZING_PLANT_SYSTEM;COLONIZATION-PLANT_DERIVED_SUBSTRATE_USAGE;PLANT_DERIVED_COMPLEX_SUGAR_UTILIZATION;PLANT_DERIVED_STARCH|GLYCOGEN_DEGRADATION#PGPT;INDIRECT_EFFECTS;COLONIZING_PLANT_SYSTEM;COLONIZATION-PLANT_DERIVED_SUBSTRATE_USAGE;PLANT_DERIVED_COMPLEX_SUGAR_UTILIZATION;PLANT_DERIVED_MALTOSE_DEGRADATION	PGPT0018570	PROKKA_03053	PF02446	0.0
glgE	PGPT;INDIRECT_EFFECTS;COLONIZING_PLANT_SYSTEM;COLONIZATION-PLANT_DERIVED_SUBSTRATE_USAGE;PLANT_DERIVED_COMPLEX_SUGAR_UTILIZATION;PLANT_DERIVED_MALTOSE_DEGRADATION	PGPT0018610	PROKKA_03142	PF00128	0.0
malT	PGPT;INDIRECT_EFFECTS;COLONIZING_PLANT_SYSTEM;COLONIZATION-PLANT_DERIVED_SUBSTRATE_USAGE;PLANT_DERIVED_COMPLEX_SUGAR_UTILIZATION;PLANT_DERIVED_STARCH|GLYCOGEN_DEGRADATION#PGPT;INDIRECT_EFFECTS;COLONIZING_PLANT_SYSTEM;COLONIZATION-PLANT_DERIVED_SUBSTRATE_USAGE;PLANT_DERIVED_COMPLEX_SUGAR_UTILIZATION;PLANT_DERIVED_MALTOSE_DEGRADATION	PGPT0018616	PROKKA_04816	PF00196;PF17874	0.0
celJ|eglA|eglS	PGPT;INDIRECT_EFFECTS;COLONIZING_PLANT_SYSTEM;COLONIZATION-PLANT_DERIVED_SUBSTRATE_USAGE;PLANT_DERIVED_COMPLEX_SUGAR_UTILIZATION;PLANT_DERIVED_CELLULOSE|HEMICELLULOSE_DEGRADATION#PGPT;INDIRECT_EFFECTS;COLONIZING_PLANT_SYSTEM;COLONIZATION-PLANT_DERIVED_SUBSTRATE_USAGE;PLANT_DERIVED_GLYCOSIDE_UTILIZATION;PLANT_DERIVED_GLYCOSIDE-GLYCOSIDASES|GLYCOSYLHYDROLASES#PGPT;INDIRECT_EFFECTS;COLONIZING_PLANT_SYSTEM;COLONIZATION-PLANT_CELL_WALL|MEMBRANE_DEGRADATION;PLANT_DEGRADATIVE_GLYCOSIDASES|GLYCOSYLHYDROLASES;PLANT_DEGRADATIVE_GS|GH-CELLULASES#PGPT;INDIRECT_EFFECTS;COMPETITIVE_EXCLUSION|CE;CE-QUORUM_SENSING_RESPONSE|BIOFILM_FORMATION;CE-QSR-AUTOINDUCER_PERCEPTION;CE-QSR-3-OH_PAME_PERCIPITATION|SIGNALLING#PGPT;INDIRECT_EFFECTS;COMPETITIVE_EXCLUSION|CE;CE-EXOPOLYSACCHARIDE_PRODUCTION|EPS;CE-EPS-GLYCOSIDASES|GLYCOSYLHYDROLASES;CE-EPS-CELLULASES	PGPT0018620	PROKKA_03961		4.56e-13
pda|pgdA	PGPT;INDIRECT_EFFECTS;COLONIZING_PLANT_SYSTEM;COLONIZATION-PLANT_DERIVED_SUBSTRATE_USAGE;PLANT_DERIVED_COMPLEX_SUGAR_UTILIZATION;PLANT_DERIVED_CELLULOSE|HEMICELLULOSE_DEGRADATION#PGPT;INDIRECT_EFFECTS;COLONIZING_PLANT_SYSTEM;COLONIZATION-PLANT_DERIVED_SUBSTRATE_USAGE;PLANT_DERIVED_GLYCOSIDE_UTILIZATION;PLANT_DERIVED_NON-PEPTIDE_CARBON-NITROGEN_BONDS_CLEAVAGE#PGPT;INDIRECT_EFFECTS;COMPETITIVE_EXCLUSION|CE;CE-CELL_ENVELOPE_REMODELLING;CE-PEPTIDOGLYCAN_REMODELLING;CE-PG_REMODELLING_HYDROLASE_ACTIVITY	PGPT0018645	PROKKA_04623		1.17e-20
qseF|glrR	PGPT;INDIRECT_EFFECTS;COLONIZING_PLANT_SYSTEM;COLONIZATION-PLANT_DERIVED_SUBSTRATE_USAGE;PLANT_DERIVED_AMINO|NUCLEOTIDE_SUGAR_UTILIZATION;PLANT_DERIVED_AMINO|NUCLEOTIDE_SUGAR_USAGE_REGULATION#PGPT;INDIRECT_EFFECTS;COMPETITIVE_EXCLUSION|CE;CE-QUORUM_SENSING_RESPONSE|BIOFILM_FORMATION;CE-QSR-AUTOINDUCER_PERCEPTION;CE-QSR-AI-3_PERCEPTION|SIGNALLING#PGPT;INDIRECT_EFFECTS;COMPETITIVE_EXCLUSION|CE;CE-QUORUM_SENSING_RESPONSE|BIOFILM_FORMATION;CE-QSR-AUTOINDUCER_PERCEPTION;CE-QSR-NOR-|ADRENALINE_PERCIPITATION|SIGNALLING#PGPT;INDIRECT_EFFECTS;COMPETITIVE_EXCLUSION|CE;CE-QUORUM_SENSING_RESPONSE|BIOFILM_FORMATION;CE-QSR-AUTOINDUCER_PERCEPTION;CE-QSR-HORMONE_LIKE_MOLECULE_PERCIPITATION|SIGNALLING#PGPT;INDIRECT_EFFECTS;COMPETITIVE_EXCLUSION|CE;CE-QUORUM_SENSING_RESPONSE|BIOFILM_FORMATION;CE-QSR-AUTOINDUCER_PERCEPTION;CE-QSR-SULFATE|PHOSPHATE_PERCIPITATION|SIGNALLING	PGPT0018845	PROKKA_05345		3.28e-15
arnC|pmrF	PGPT;INDIRECT_EFFECTS;COLONIZING_PLANT_SYSTEM;COLONIZATION-PLANT_DERIVED_SUBSTRATE_USAGE;PLANT_DERIVED_AMINO|NUCLEOTIDE_SUGAR_UTILIZATION;PLANT_DERIVED_AMINO|NUCLEOTIDE_SUGAR_USAGE_REGULATION#PGPT;INDIRECT_EFFECTS;COLONIZING_PLANT_SYSTEM;COLONIZATION-SURFACE_ATTACHMENT;SURFACE_ATTACHMENT-LPS|LIPID|IVA_METABOLISM;SURFACE_ATTACHMENT-LPS_L_Ara4N_MODIFICATION#PGPT;INDIRECT_EFFECTS;COMPETITIVE_EXCLUSION|CE;CE-CELL_ENVELOPE_REMODELLING;CE-REMODELLINGLPS|LIPID|IVA_METABOLISM;CE-REMODELLING_LPS_L_Ara4N_MODIFICATION	PGPT0018850	PROKKA_02916	PF00535;PF13641	0.0
nagA	PGPT;INDIRECT_EFFECTS;COLONIZING_PLANT_SYSTEM;COLONIZATION-PLANT_DERIVED_SUBSTRATE_USAGE;PLANT_DERIVED_AMINO|NUCLEOTIDE_SUGAR_UTILIZATION;PLANT_DERIVED_GLUCOSAMINE|GLUCOSAMINATE_DEGRADATION	PGPT0018860	PROKKA_04715	PF01979;PF07969	0.0
trxB	PGPT;INDIRECT_EFFECTS;COLONIZING_PLANT_SYSTEM;COLONIZATION-PLANT_DERIVED_SUBSTRATE_USAGE;PLANT_DERIVED_AMINO|NUCLEOTIDE_SUGAR_UTILIZATION;PLANT_DERIVED_GLUCOSAMINE|GLUCOSAMINATE_DEGRADATION	PGPT0018945	PROKKA_04837	PF00890;PF00070;PF07992;PF13738	0.0
glmM	PGPT;INDIRECT_EFFECTS;COLONIZING_PLANT_SYSTEM;COLONIZATION-PLANT_DERIVED_SUBSTRATE_USAGE;PLANT_DERIVED_AMINO|NUCLEOTIDE_SUGAR_UTILIZATION;PLANT_DERIVED_GLUCOSAMINE|GLUCOSAMINATE_DEGRADATION	PGPT0018950	PROKKA_04941	PF02878;PF02879;PF02880;PF00408	0.0
glmU	PGPT;INDIRECT_EFFECTS;COLONIZING_PLANT_SYSTEM;COLONIZATION-PLANT_DERIVED_SUBSTRATE_USAGE;PLANT_DERIVED_AMINO|NUCLEOTIDE_SUGAR_UTILIZATION;PLANT_DERIVED_GLUCOSAMINE|GLUCOSAMINATE_DEGRADATION#PGPT;INDIRECT_EFFECTS;COLONIZING_PLANT_SYSTEM;COLONIZATION-SURFACE_ATTACHMENT;SURFACE_ATTACHMENT-LPS|LIPID|IVA_METABOLISM;SURFACE_ATTACHMENT-LPS-GLUCOSAMINE_MODIFICATION#PGPT;INDIRECT_EFFECTS;COMPETITIVE_EXCLUSION|CE;CE-CELL_ENVELOPE_REMODELLING;CE-REMODELLINGLPS|LIPID|IVA_METABOLISM;CE-REMODELLING_LPS-GLUCOSAMINE_MODIFICATION	PGPT0018955	PROKKA_00181	PF00132;PF12804	0.0
csxA	PGPT;INDIRECT_EFFECTS;STRESS_CONTROL|BIOCONTROL;NEUTRALIZING_BIOTIC_STRESS;FUNGICIDAL_COMPOUNDS|ANTIBIOTICS;FUNGICIDAL-CHITOSAN_DEGRADATION#PGPT;INDIRECT_EFFECTS;COLONIZING_PLANT_SYSTEM;COLONIZATION-PLANT_DERIVED_SUBSTRATE_USAGE;PLANT_DERIVED_AMINO|NUCLEOTIDE_SUGAR_UTILIZATION;PLANT_DERIVED_GLUCASAMIDINE_DEGRADATION#PGPT;INDIRECT_EFFECTS;COLONIZING_PLANT_SYSTEM;COLONIZATION-PLANT_DERIVED_SUBSTRATE_USAGE;PLANT_DERIVED_GLYCOSIDE_UTILIZATION;PLANT_DERIVED_GLYCOSIDE-GLYCOSIDASES|GLYCOSYLHYDROLASES#PGPT;INDIRECT_EFFECTS;COLONIZING_PLANT_SYSTEM;COLONIZATION-PLANT_CELL_WALL|MEMBRANE_DEGRADATION;PLANT_DEGRADATIVE_GLYCOSIDASES|GLYCOSYLHYDROLASES;PLANT_DEGRADATIVE_GS|GH-GLUCOSAMINIDASE#PGPT;INDIRECT_EFFECTS;COMPETITIVE_EXCLUSION|CE;CE-EXOPOLYSACCHARIDE_PRODUCTION|EPS;CE-EPS-GLYCOSIDASES|GLYCOSYLHYDROLASES;CE-EPS-GLUCOSAMINIDASE	PGPT0019000	PROKKA_01627	PF07687;PF01546	5.24e-63
mupP	PGPT;INDIRECT_EFFECTS;COLONIZING_PLANT_SYSTEM;COLONIZATION-PLANT_DERIVED_SUBSTRATE_USAGE;PLANT_DERIVED_AMINO|NUCLEOTIDE_SUGAR_UTILIZATION;PLANT_DERIVED_MURAMATE_DEGRADATION	PGPT0019045	PROKKA_01838	PF13419;PF00702;PF13242	1.91e-162
amgK	PGPT;INDIRECT_EFFECTS;COLONIZING_PLANT_SYSTEM;COLONIZATION-PLANT_DERIVED_SUBSTRATE_USAGE;PLANT_DERIVED_AMINO|NUCLEOTIDE_SUGAR_UTILIZATION;PLANT_DERIVED_MURAMATE_DEGRADATION	PGPT0019050	PROKKA_05288	PF01636	5.23e-172
murU	PGPT;INDIRECT_EFFECTS;COLONIZING_PLANT_SYSTEM;COLONIZATION-PLANT_DERIVED_SUBSTRATE_USAGE;PLANT_DERIVED_AMINO|NUCLEOTIDE_SUGAR_UTILIZATION;PLANT_DERIVED_MURAMATE_DEGRADATION	PGPT0019055	PROKKA_05287		3.65e-95
bglX	PGPT;INDIRECT_EFFECTS;COLONIZING_PLANT_SYSTEM;COLONIZATION-PLANT_DERIVED_SUBSTRATE_USAGE;PLANT_DERIVED_GLYCOSIDE_UTILIZATION;PLANT_DERIVED_BETA-GLYCOSIDE_DEGRADATION#PGPT;INDIRECT_EFFECTS;COLONIZING_PLANT_SYSTEM;COLONIZATION-PLANT_DERIVED_SUBSTRATE_USAGE;PLANT_DERIVED_GLYCOSIDE_UTILIZATION;PLANT_DERIVED_GLYCOSIDE-GLYCOSIDASES|GLYCOSYLHYDROLASES#PGPT;INDIRECT_EFFECTS;COLONIZING_PLANT_SYSTEM;COLONIZATION-PLANT_CELL_WALL|MEMBRANE_DEGRADATION;PLANT_DEGRADATIVE_GLYCOSIDASES|GLYCOSYLHYDROLASES;PLANT_DEGRADATIVE_GS|GH-GLUCOSIDASE#PGPT;INDIRECT_EFFECTS;COMPETITIVE_EXCLUSION|CE;CE-EXOPOLYSACCHARIDE_PRODUCTION|EPS;CE-EPS-GLYCOSIDASES|GLYCOSYLHYDROLASES;CE-EPS-GLUCOSIDASE	PGPT0019110	PROKKA_01635	PF00933;PF01915	0.0
xlyAB	PGPT;INDIRECT_EFFECTS;COLONIZING_PLANT_SYSTEM;COLONIZATION-PLANT_DERIVED_SUBSTRATE_USAGE;PLANT_DERIVED_GLYCOSIDE_UTILIZATION;PLANT_DERIVED_NON-PEPTIDE_CARBON-NITROGEN_BONDS_CLEAVAGE#PGPT;INDIRECT_EFFECTS;COMPETITIVE_EXCLUSION|CE;CE-CELL_ENVELOPE_REMODELLING;CE-PEPTIDOGLYCAN_REMODELLING;CE-PG_REMODELLING_HYDROLASE_ACTIVITY	PGPT0019115	PROKKA_04014	PF01510	3.82e-173
apsD	PGPT;INDIRECT_EFFECTS;COLONIZING_PLANT_SYSTEM;COLONIZATION-PLANT_DERIVED_SUBSTRATE_USAGE;PLANT_DERIVED_CARBOHYDRATE-PENTOSES_UTILIZATION;PLANT_DERIVED_APIOSE_METABOLISM#PGPT;INDIRECT_EFFECTS;COLONIZING_PLANT_SYSTEM;COLONIZATION-PLANT_CELL_WALL|MEMBRANE_DEGRADATION;PLANT_DEGRADATIVE_GLYCOSIDASES|GLYCOSYLHYDROLASES;PLANT_DEGRADATIVE_APIOSE_CATBALIC_ENZYMES	PGPT0019152	PROKKA_02640	PF01408	5.68e-109
ISA|treX	PGPT;INDIRECT_EFFECTS;STRESS_CONTROL|BIOCONTROL;NEUTRALIZING_ABIOTIC_STRESS;NEUTRALIZING_SALINITY_STRESS;SALINITY_STRESS-TREHALOSE_METABOLISM#PGPT;INDIRECT_EFFECTS;COLONIZING_PLANT_SYSTEM;COLONIZATION-PLANT_DERIVED_SUBSTRATE_USAGE;PLANT_DERIVED_GLYCOSIDE_UTILIZATION;PLANT_DERIVED_GLYCOSIDE-GLYCOSIDASES|GLYCOSYLHYDROLASES#PGPT;INDIRECT_EFFECTS;COLONIZING_PLANT_SYSTEM;COLONIZATION-PLANT_CELL_WALL|MEMBRANE_DEGRADATION;PLANT_DEGRADATIVE_GLYCOSIDASES|GLYCOSYLHYDROLASES;PLANT_DEGRADATIVE_GS|GH-AMYLASE#PGPT;INDIRECT_EFFECTS;COMPETITIVE_EXCLUSION|CE;CE-EXOPOLYSACCHARIDE_PRODUCTION|EPS;CE-EPS-GLYCOSIDASES|GLYCOSYLHYDROLASES;CE-EPS-ISOAMYLASE	PGPT0019225	PROKKA_03056	PF00128;PF02922	0.0
EC_3_2_1_81|dagA	PGPT;INDIRECT_EFFECTS;COLONIZING_PLANT_SYSTEM;COLONIZATION-PLANT_DERIVED_SUBSTRATE_USAGE;PLANT_DERIVED_GLYCOSIDE_UTILIZATION;PLANT_DERIVED_GLYCOSIDE-GLYCOSIDASES|GLYCOSYLHYDROLASES#PGPT;INDIRECT_EFFECTS;COLONIZING_PLANT_SYSTEM;COLONIZATION-PLANT_CELL_WALL|MEMBRANE_DEGRADATION;PLANT_DEGRADATIVE_GLYCOSIDASES|GLYCOSYLHYDROLASES;PLANT_DEGRADATIVE_GS|GH-AGARASE#PGPT;INDIRECT_EFFECTS;COMPETITIVE_EXCLUSION|CE;CE-EXOPOLYSACCHARIDE_PRODUCTION|EPS;CE-EPS-GLYCOSIDASES|GLYCOSYLHYDROLASES;CE-EPS-AGARASE	PGPT0019245	PROKKA_01561		6.59e-103
MNS1_2_like	PGPT;INDIRECT_EFFECTS;COLONIZING_PLANT_SYSTEM;COLONIZATION-PLANT_DERIVED_SUBSTRATE_USAGE;PLANT_DERIVED_GLYCOSIDE_UTILIZATION;PLANT_DERIVED_GLYCOSIDE-GLYCOSIDASES|GLYCOSYLHYDROLASES	PGPT0019275	PROKKA_03261		1.36e-12
algL	PGPT;INDIRECT_EFFECTS;COLONIZING_PLANT_SYSTEM;COLONIZATION-PLANT_DERIVED_SUBSTRATE_USAGE;PLANT_DERIVED_CARBOHYDRATE_USAGE-OTHERS;PLANT_DERIVED_ALGINATE_DEGRADATION#PGPT;INDIRECT_EFFECTS;COMPETITIVE_EXCLUSION|CE;CE-QUORUM_SENSING_RESPONSE|BIOFILM_FORMATION;CE-OTHER_QSR|BF_RELATED_SYSTEMS;CE-QSR|BF-c-di-GMP_SIGNALLING_PATHWAY#PGPT;INDIRECT_EFFECTS;COMPETITIVE_EXCLUSION|CE;CE-EXOPOLYSACCHARIDE_PRODUCTION|EPS;CE-EPS-ALGINATE_METABOLISM;CE-EPS-ALGINATE_BIOSYNTHESIS	PGPT0019415	PROKKA_01216		0.0
putative_alginate_lyase_2	PGPT;INDIRECT_EFFECTS;COLONIZING_PLANT_SYSTEM;COLONIZATION-PLANT_DERIVED_SUBSTRATE_USAGE;PLANT_DERIVED_CARBOHYDRATE_USAGE-OTHERS;PLANT_DERIVED_ALGINATE_DEGRADATION	PGPT0019417	PROKKA_05417	PF08787	6.68e-161
ghrA	PGPT;INDIRECT_EFFECTS;COLONIZING_PLANT_SYSTEM;COLONIZATION-PLANT_DERIVED_SUBSTRATE_USAGE;PLANT_DERIVED_ORGANIC_ACID_UTILIZATION;PLANT_DERIVED_GlYOXULATE_UTILIZATION#PGPT;INDIRECT_EFFECTS;COMPETITIVE_EXCLUSION|CE;CE-BACTERIAL_FITNESS;CE-BACTERIAL_FITNESS-RESISTANCE_TO_ANTIMICROBIAL|TOXIC_COMPOUNDS;CE-BACTERIAL_FITNESS-METHYLGLYOXAL_DETOXIFICATION	PGPT0019465	PROKKA_01735	PF02826	5.84e-44
citE	PGPT;INDIRECT_EFFECTS;COLONIZING_PLANT_SYSTEM;COLONIZATION-PLANT_DERIVED_SUBSTRATE_USAGE;PLANT_DERIVED_ORGANIC_ACID_UTILIZATION;PLANT_DERIVED_CITRATE_SENSING|UTILIZATION	PGPT0019480	PROKKA_02771	PF15617;PF03328	1.40e-91
citR	PGPT;INDIRECT_EFFECTS;COLONIZING_PLANT_SYSTEM;COLONIZATION-PLANT_DERIVED_SUBSTRATE_USAGE;PLANT_DERIVED_ORGANIC_ACID_UTILIZATION;PLANT_DERIVED_CITRATE_SENSING|UTILIZATION	PGPT0019505	PROKKA_04163	PF00126;PF03466	8.84e-28
icd2	PGPT;INDIRECT_EFFECTS;COLONIZING_PLANT_SYSTEM;COLONIZATION-PLANT_DERIVED_SUBSTRATE_USAGE;PLANT_DERIVED_ORGANIC_ACID_UTILIZATION;PLANT_DERIVED_CITRATE_SENSING|UTILIZATION#PGPT;INDIRECT_EFFECTS;COLONIZING_PLANT_SYSTEM;COLONIZATION-PLANT_DERIVED_SUBSTRATE_USAGE;PLANT_DERIVED_ORGANIC_ACID_UTILIZATION;PLANT_DERIVED_ORGANIC_ACID_USAGE-TRICARBOXYLIC_ACID_CYCLE	PGPT0019510	PROKKA_04847		7.69e-18
sucC	PGPT;INDIRECT_EFFECTS;COLONIZING_PLANT_SYSTEM;COLONIZATION-PLANT_DERIVED_SUBSTRATE_USAGE;PLANT_DERIVED_ORGANIC_ACID_UTILIZATION;PLANT_DERIVED_SUCCINATE_UTILIZATION#PGPT;INDIRECT_EFFECTS;COLONIZING_PLANT_SYSTEM;COLONIZATION-PLANT_DERIVED_SUBSTRATE_USAGE;PLANT_DERIVED_ORGANIC_ACID_UTILIZATION;PLANT_DERIVED_ORGANIC_ACID_USAGE-TRICARBOXYLIC_ACID_CYCLE	PGPT0019515	PROKKA_02018	PF08442	0.0
mdcA	PGPT;INDIRECT_EFFECTS;COLONIZING_PLANT_SYSTEM;COLONIZATION-PLANT_DERIVED_SUBSTRATE_USAGE;PLANT_DERIVED_ORGANIC_ACID_UTILIZATION;PLANT_DERIVED_MALONATE_UTILIZATION	PGPT0019600	PROKKA_05465	PF16957	0.0
mdcB	PGPT;INDIRECT_EFFECTS;COLONIZING_PLANT_SYSTEM;COLONIZATION-PLANT_DERIVED_SUBSTRATE_USAGE;PLANT_DERIVED_ORGANIC_ACID_UTILIZATION;PLANT_DERIVED_MALONATE_UTILIZATION	PGPT0019605	PROKKA_05464	PF01874	0.0
mdcC	PGPT;INDIRECT_EFFECTS;COLONIZING_PLANT_SYSTEM;COLONIZATION-PLANT_DERIVED_SUBSTRATE_USAGE;PLANT_DERIVED_ORGANIC_ACID_UTILIZATION;PLANT_DERIVED_MALONATE_UTILIZATION	PGPT0019610	PROKKA_05463	PF06857	8.37e-67
mdcD	PGPT;INDIRECT_EFFECTS;COLONIZING_PLANT_SYSTEM;COLONIZATION-PLANT_DERIVED_SUBSTRATE_USAGE;PLANT_DERIVED_ORGANIC_ACID_UTILIZATION;PLANT_DERIVED_MALONATE_UTILIZATION	PGPT0019615	PROKKA_05462	PF01039	0.0
mdcE	PGPT;INDIRECT_EFFECTS;COLONIZING_PLANT_SYSTEM;COLONIZATION-PLANT_DERIVED_SUBSTRATE_USAGE;PLANT_DERIVED_ORGANIC_ACID_UTILIZATION;PLANT_DERIVED_MALONATE_UTILIZATION	PGPT0019620	PROKKA_05461	PF06833	2.08e-179
mdcG	PGPT;INDIRECT_EFFECTS;COLONIZING_PLANT_SYSTEM;COLONIZATION-PLANT_DERIVED_SUBSTRATE_USAGE;PLANT_DERIVED_ORGANIC_ACID_UTILIZATION;PLANT_DERIVED_MALONATE_UTILIZATION	PGPT0019625	PROKKA_05460	PF10620	2.33e-123
mdcH	PGPT;INDIRECT_EFFECTS;COLONIZING_PLANT_SYSTEM;COLONIZATION-PLANT_DERIVED_SUBSTRATE_USAGE;PLANT_DERIVED_ORGANIC_ACID_UTILIZATION;PLANT_DERIVED_MALONATE_UTILIZATION	PGPT0019630	PROKKA_05459	PF00698	0.0
fdoG|fdhF|fdwA	PGPT;INDIRECT_EFFECTS;COLONIZING_PLANT_SYSTEM;COLONIZATION-PLANT_DERIVED_SUBSTRATE_USAGE;PLANT_DERIVED_ORGANIC_ACID_UTILIZATION;PLANT_DERIVED_FORMATE_UTILIZATION	PGPT0019635	PROKKA_00482	PF00384;PF01568	0.0
fdh	PGPT;INDIRECT_EFFECTS;COLONIZING_PLANT_SYSTEM;COLONIZATION-PLANT_DERIVED_SUBSTRATE_USAGE;PLANT_DERIVED_ORGANIC_ACID_UTILIZATION;PLANT_DERIVED_FORMATE_UTILIZATION	PGPT0019655	PROKKA_01383		1.97e-107
quiB	PGPT;INDIRECT_EFFECTS;COLONIZING_PLANT_SYSTEM;COLONIZATION-PLANT_DERIVED_SUBSTRATE_USAGE;PLANT_DERIVED_ORGANIC_ACID_UTILIZATION;PLANT_DERIVED_SHIKIMATE_DEGRADATION#PGPT;INDIRECT_EFFECTS;COLONIZING_PLANT_SYSTEM;COLONIZATION-PLANT_DERIVED_SUBSTRATE_USAGE;PLANT_DERIVED_AROMATIC|PHENOLIC_COMPOUND_UTILIZATION;PLANT_DERIVED_QUINATE_CATABOLISM	PGPT0019720	PROKKA_02439	PF01011;PF13360	0.0
hcaD|cndC1	PGPT;DIRECT_EFFECTS;BIO-REMEDIATION;XENOBIOTICS_BIODEGRADATION;XENOBIOTIC_DEGRADATION_OF_OTHER_NITRO-COMPOUNDS;XENOBIOTIC_CHLOROACETANILIDE_DEGRADTION#PGPT;INDIRECT_EFFECTS;STRESS_CONTROL|BIOCONTROL;NEUTRALIZING_ABIOTIC_STRESS;NEUTRALIZING_HERBICIDIAL_STRESS;CHLOROACETANILIDE_DEGRADTION#PGPT;INDIRECT_EFFECTS;COLONIZING_PLANT_SYSTEM;COLONIZATION-PLANT_DERIVED_SUBSTRATE_USAGE;PLANT_DERIVED_ORGANIC_ACID_UTILIZATION;PLANT_DERIVED_CINNAMATE_DEGRDATION#PGPT;INDIRECT_EFFECTS;COLONIZING_PLANT_SYSTEM;COLONIZATION-PLANT_DERIVED_SUBSTRATE_USAGE;PLANT_DERIVED_LIPID_METABOLISM;PLANT_DERIVED_FATTY_ACID_DEGRADATION#PGPT;INDIRECT_EFFECTS;COLONIZING_PLANT_SYSTEM;COLONIZATION-ADAPTION_TO_PLANT_IMMUNE_SYSTEM;ADAPTION_TO_PIS-PLANT_CINNAMATE_DEGRADATION;ADAPTION_TO_PIS-CA_DEGRADATION-ACETALDEHYDE_PATHWAY#PGPT;INDIRECT_EFFECTS;COMPETITIVE_EXCLUSION|CE;CE-BACTERIAL_FITNESS;CE-BACTERIAL_FITNESS-RESISTANCE_TO_ANTIMICROBIAL|TOXIC_COMPOUNDS;CE-BACTERIAL_FITNESS-3-PHENYLPROPIONIC_ACID|CINNAMIC_ACID_RESISTANCE	PGPT0019730	PROKKA_02468	PF13450;PF00070;PF07992	0.0
hcaC	PGPT;INDIRECT_EFFECTS;COLONIZING_PLANT_SYSTEM;COLONIZATION-PLANT_DERIVED_SUBSTRATE_USAGE;PLANT_DERIVED_ORGANIC_ACID_UTILIZATION;PLANT_DERIVED_CINNAMATE_DEGRDATION#PGPT;INDIRECT_EFFECTS;COLONIZING_PLANT_SYSTEM;COLONIZATION-ADAPTION_TO_PLANT_IMMUNE_SYSTEM;ADAPTION_TO_PIS-PLANT_CINNAMATE_DEGRADATION;ADAPTION_TO_PIS-CA_DEGRADATION-ACETALDEHYDE_PATHWAY#PGPT;INDIRECT_EFFECTS;COMPETITIVE_EXCLUSION|CE;CE-BACTERIAL_FITNESS;CE-BACTERIAL_FITNESS-RESISTANCE_TO_ANTIMICROBIAL|TOXIC_COMPOUNDS;CE-BACTERIAL_FITNESS-3-PHENYLPROPIONIC_ACID|CINNAMIC_ACID_RESISTANCE	PGPT0019745	PROKKA_02467	PF00355;PF13806	5.29e-74
mhpA	PGPT;INDIRECT_EFFECTS;COLONIZING_PLANT_SYSTEM;COLONIZATION-PLANT_DERIVED_SUBSTRATE_USAGE;PLANT_DERIVED_ORGANIC_ACID_UTILIZATION;PLANT_DERIVED_CINNAMATE_DEGRDATION#PGPT;INDIRECT_EFFECTS;COLONIZING_PLANT_SYSTEM;COLONIZATION-ADAPTION_TO_PLANT_IMMUNE_SYSTEM;ADAPTION_TO_PIS-PLANT_CINNAMATE_DEGRADATION;ADAPTION_TO_PIS-CA_DEGRADATION-ACETALDEHYDE_PATHWAY#PGPT;INDIRECT_EFFECTS;COMPETITIVE_EXCLUSION|CE;CE-BACTERIAL_FITNESS;CE-BACTERIAL_FITNESS-RESISTANCE_TO_ANTIMICROBIAL|TOXIC_COMPOUNDS;CE-BACTERIAL_FITNESS-3-PHENYLPROPIONIC_ACID|CINNAMIC_ACID_RESISTANCE	PGPT0019755	PROKKA_03271		1.00e-11
bsdA	PGPT;INDIRECT_EFFECTS;COLONIZING_PLANT_SYSTEM;COLONIZATION-PLANT_DERIVED_SUBSTRATE_USAGE;PLANT_DERIVED_ORGANIC_ACID_UTILIZATION;PLANT_DERIVED_SALICYLIC_ACID_DEGRADATION#PGPT;INDIRECT_EFFECTS;COLONIZING_PLANT_SYSTEM;COLONIZATION-PLANT_DERIVED_SUBSTRATE_USAGE;PLANT_DERIVED_AROMATIC|PHENOLIC_COMPOUND_UTILIZATION;PLANT_DERIVED_BENZENE|PHENOL_DEGRADATION#PGPT;INDIRECT_EFFECTS;COLONIZING_PLANT_SYSTEM;COLONIZATION-ADAPTION_TO_PLANT_IMMUNE_SYSTEM;ADAPTION_TO_PIS-INHIBITION_OF_SALICYLIC_ACID|JASMONIC_ACID;ADAPTION_TO_PIS-SALICYLIC_ACID_DEGRADATION#PGPT;INDIRECT_EFFECTS;COMPETITIVE_EXCLUSION|CE;CE-BACTERIAL_FITNESS;CE-BACTERIAL_FITNESS-RESISTANCE_TO_ANTIMICROBIAL|TOXIC_COMPOUNDS;CE-BACTERIAL_FITNESS-SALICYLIC_ACID_RESISTANCE	PGPT0019770	PROKKA_02543	PF00126;PF03466	2.91e-32
puuR	PGPT;DIRECT_EFFECTS;PHYTOHORMONE|PLANT_SIGNAL_PRODUCTION;PLANT_SIGNAL-BRANCHING_INHIBITION;PLANT_DEBRANCHING-SPERMIDINE|PUTRESCINE_METABOLISM;PLANT_DEBRANCHING-PUTRESCINE_DEGRADATION#PGPT;DIRECT_EFFECTS;PHYTOHORMONE|PLANT_SIGNAL_PRODUCTION;PLANT_SIGNAL-EMBRYOGENESIS;PLANT_EMBRYOGENESIS-SPERMIDINE|PUTRESCINE_METABOLISM;PLANT_EMBRYOGENESIS-PUTRESCINE_DEGRADATION#PGPT;INDIRECT_EFFECTS;COLONIZING_PLANT_SYSTEM;COLONIZATION-PLANT_DERIVED_SUBSTRATE_USAGE;PLANT_DERIVED_AMINE_USAGE;PLANT_DERIVED_PUTRESCINE_DEGRADATION	PGPT0019781	PROKKA_02242	PF07883;PF12844;PF01381;PF13560	3.29e-09
ephA	PGPT;INDIRECT_EFFECTS;COLONIZING_PLANT_SYSTEM;COLONIZATION-PLANT_DERIVED_SUBSTRATE_USAGE;PLANT_DERIVED_TERPENE_UTILIZATION;PLANT_DERIVED_EPOXIDE_DEGRADATION	PGPT0019791	PROKKA_02170	PF00561;PF12697;PF12146	4.29e-52
atuB|atuG	PGPT;INDIRECT_EFFECTS;COLONIZING_PLANT_SYSTEM;COLONIZATION-PLANT_DERIVED_SUBSTRATE_USAGE;PLANT_DERIVED_TERPENE_UTILIZATION;PLANT_DERIVED_CITRONELLOL-CITRONELLAL-CITRONELLATE_DEGRADATION	PGPT0019825	PROKKA_04029	PF00106;PF13561;PF08659	0.0
atuD	PGPT;INDIRECT_EFFECTS;COLONIZING_PLANT_SYSTEM;COLONIZATION-PLANT_DERIVED_SUBSTRATE_USAGE;PLANT_DERIVED_TERPENE_UTILIZATION;vCITRONELLOL-CITRONELLAL-CITRONELLATE_DEGRADATION	PGPT0019835	PROKKA_03970	PF00501;PF13193	0.0
atuF	PGPT;INDIRECT_EFFECTS;COLONIZING_PLANT_SYSTEM;COLONIZATION-PLANT_DERIVED_SUBSTRATE_USAGE;PLANT_DERIVED_TERPENE_UTILIZATION;vCITRONELLOL-CITRONELLAL-CITRONELLATE_DEGRADATION	PGPT0019840	PROKKA_04031	PF00441;PF08028;PF02770;PF02771	0.0
atuC	PGPT;INDIRECT_EFFECTS;COLONIZING_PLANT_SYSTEM;COLONIZATION-PLANT_DERIVED_SUBSTRATE_USAGE;PLANT_DERIVED_TERPENE_UTILIZATION;vCITRONELLOL-CITRONELLAL-CITRONELLATE_DEGRADATION	PGPT0019845	PROKKA_04030	PF01039	0.0
atuC|atuF	PGPT;INDIRECT_EFFECTS;COLONIZING_PLANT_SYSTEM;COLONIZATION-PLANT_DERIVED_SUBSTRATE_USAGE;PLANT_DERIVED_TERPENE_UTILIZATION;vCITRONELLOL-CITRONELLAL-CITRONELLATE_DEGRADATION	PGPT0019850	PROKKA_04033	PF02222;PF02785;PF00289;PF00364;PF13533;PF02786;PF07478	0.0
atuE	PGPT;INDIRECT_EFFECTS;COLONIZING_PLANT_SYSTEM;COLONIZATION-PLANT_DERIVED_SUBSTRATE_USAGE;PLANT_DERIVED_TERPENE_UTILIZATION;vCITRONELLOL-CITRONELLAL-CITRONELLATE_DEGRADATION	PGPT0019855	PROKKA_04032	PF00378;PF16113	3.04e-174
nhoA|yddI	PGPT;INDIRECT_EFFECTS;COLONIZING_PLANT_SYSTEM;COLONIZATION-PLANT_DERIVED_SUBSTRATE_USAGE;PLANT_DERIVED_AROMATIC|PHENOLIC_COMPOUND_UTILIZATION;PLANT_DERIVED_NITRO-|AMINOBENZOATE_DEGRADATION	PGPT0019890	PROKKA_03514	PF00797	0.0
galR	PGPT;INDIRECT_EFFECTS;COLONIZING_PLANT_SYSTEM;COLONIZATION-PLANT_DERIVED_SUBSTRATE_USAGE;PLANT_DERIVED_AROMATIC|PHENOLIC_COMPOUND_UTILIZATION;PLANT_DERIVED_GALLATE_CATABOLISM#PGPT;INDIRECT_EFFECTS;COLONIZING_PLANT_SYSTEM;COLONIZATION-ADAPTION_TO_PLANT_IMMUNE_SYSTEM;ADAPTION_TO_PIS-GALLATE|TANNINE_DEGRADATION;ADAPTION_TO_PIS-GALLATE_DEGRADATION_PATHWAY#PGPT;INDIRECT_EFFECTS;COMPETITIVE_EXCLUSION|CE;CE-BACTERIAL_FITNESS;CE-BACTERIAL_FITNESS-RESISTANCE_TO_ANTIMICROBIAL|TOXIC_COMPOUNDS;CE-BACTERIAL_FITNESS-GALLATE_RESISTANCE	PGPT0019915	PROKKA_03856	PF03466	4.76e-29
padA	PGPT;INDIRECT_EFFECTS;COLONIZING_PLANT_SYSTEM;COLONIZATION-PLANT_DERIVED_SUBSTRATE_USAGE;PLANT_DERIVED_AROMATIC|PHENOLIC_COMPOUND_UTILIZATION;PLANT_DERIVED_PHENYLACETATE_DEGRADATION	PGPT0019920	PROKKA_00483	PF02634	2.30e-63
yfiH	PGPT;INDIRECT_EFFECTS;COLONIZING_PLANT_SYSTEM;COLONIZATION-PLANT_DERIVED_SUBSTRATE_USAGE;PLANT_DERIVED_AROMATIC|PHENOLIC_COMPOUND_UTILIZATION;PLANT_DERIVED_POLYPHENOL_METABOLISM#PGPT;INDIRECT_EFFECTS;COLONIZING_PLANT_SYSTEM;COLONIZATION-PLANT_DERIVED_SUBSTRATE_USAGE;PLANT_DERIVED_AROMATIC|PHENOLIC_COMPOUND_UTILIZATION;PLANT_DERIVED_LIGNIN_UTILIZATION#PGPT;INDIRECT_EFFECTS;COLONIZING_PLANT_SYSTEM;COLONIZATION-PLANT_CELL_WALL|MEMBRANE_DEGRADATION;PLANT_LIGNIN_DEGRADATION|LIGNINASES;PLANT_LIGNIN_DEGRADATION-POLYPHENOL_OXIDASE	PGPT0019965	PROKKA_01012	PF02578	1.84e-168
calB	PGPT;INDIRECT_EFFECTS;COLONIZING_PLANT_SYSTEM;COLONIZATION-PLANT_DERIVED_SUBSTRATE_USAGE;PLANT_DERIVED_AROMATIC|PHENOLIC_COMPOUND_UTILIZATION;PLANT_DERIVED_LIGNIN_UTILIZATION#PGPT;INDIRECT_EFFECTS;COLONIZING_PLANT_SYSTEM;COLONIZATION-PLANT_CELL_WALL|MEMBRANE_DEGRADATION;PLANT_LIGNIN_DEGRADATION|LIGNINASES;PLANT_LIGNIN_DEGRADATION-DEHYDROGENASE_ACTIVITY	PGPT0019970	PROKKA_05512	PF00171	0.0
yhhW|pirA	PGPT;INDIRECT_EFFECTS;COLONIZING_PLANT_SYSTEM;COLONIZATION-PLANT_DERIVED_SUBSTRATE_USAGE;PLANT_DERIVED_FLAVONOID_UTILIZATION;PLANT_DERIVED_QUERCETIN_DEGRADATION	PGPT0019980	PROKKA_02832	PF02678	2.56e-166
EC_1_3_1_45_like	PGPT;INDIRECT_EFFECTS;COLONIZING_PLANT_SYSTEM;COLONIZATION-PLANT_DERIVED_SUBSTRATE_USAGE;PLANT_DERIVED_FLAVONOID_UTILIZATION;PLANT_DERIVED_HYDROXYISOFLAVONE_REDUCTION	PGPT0019990	PROKKA_03029	PF05368	0.0
metK	PGPT;INDIRECT_EFFECTS;COLONIZING_PLANT_SYSTEM;COLONIZATION-PLANT_DERIVED_SUBSTRATE_USAGE;PLANT_DERIVED_AMINO_ACID_UTILIZATION;PLANT_DERIVED_METHIONINE_DEGRADATION#PGPT;INDIRECT_EFFECTS;COMPETITIVE_EXCLUSION|CE;CE-QUORUM_SENSING_RESPONSE|BIOFILM_FORMATION;CE-QSR-AUTOINDUCER_PERCEPTION;CE-QSR-AI-2_BIOSYNTHESIS	PGPT0020000	PROKKA_05427	PF02773;PF02772;PF00438	0.0
cbs	PGPT;DIRECT_EFFECTS;PHYTOHORMONE|PLANT_SIGNAL_PRODUCTION;PLANT_SIGNAL-GERMINATION_STIMULATION;PLANT_GERMINATION-H2S_PRODUCTION;PLANT_GERMINATION-H2S-SULFUR_PATHWAY#PGPT;DIRECT_EFFECTS;PHYTOHORMONE|PLANT_SIGNAL_PRODUCTION;PLANT_SIGNALLING_VOLATILES;PLANT_SIGNAL-SULFURIC_VOLATILE_METABOLISM;PLANT_SIGNAL-H2S-VOLATILE_PATHWAY#PGPT;INDIRECT_EFFECTS;STRESS_CONTROL|BIOCONTROL;NEUTRALIZING_ABIOTIC_STRESS;NEUTRALIZING_SALINITY_STRESS;SALINITY_STRESS-H2S-VOLATILE_PATHWAY#PGPT;INDIRECT_EFFECTS;COLONIZING_PLANT_SYSTEM;COLONIZATION-PLANT_DERIVED_SUBSTRATE_USAGE;PLANT_DERIVED_AMINO_ACID_UTILIZATION;PLANT_DERIVED_METHIONINE_DEGRADATION	PGPT0020005	PROKKA_03079	PF00291	0.0
map	PGPT;INDIRECT_EFFECTS;COLONIZING_PLANT_SYSTEM;COLONIZATION-PLANT_DERIVED_SUBSTRATE_USAGE;PLANT_DERIVED_AMINO_ACID_UTILIZATION;PLANT_DERIVED_METHIONINE_DEGRADATION#PGPT;INDIRECT_EFFECTS;COLONIZING_PLANT_SYSTEM;COLONIZATION-PLANT_DERIVED_SUBSTRATE_USAGE;PLANT_DERIVED_AMINO_ACID_DEPENDENT_PATHWAYS;PLANT_DERIVED_PEPTIDE_METABOLISM	PGPT0020010	PROKKA_02068		7.63e-08
dcm	PGPT;INDIRECT_EFFECTS;COLONIZING_PLANT_SYSTEM;COLONIZATION-PLANT_DERIVED_SUBSTRATE_USAGE;PLANT_DERIVED_AMINO_ACID_UTILIZATION;PLANT_DERIVED_METHIONINE_DEGRADATION#PGPT;INDIRECT_EFFECTS;COMPETITIVE_EXCLUSION|CE;CE-BACTERIAL_FITNESS;CE-BACTERIAL_FITNESS-RESTRICTION|MODIFICATION_SYSTEM;CE-BACTERIAL_FITNESS-TYPE_II_R-M_SYSTEM	PGPT0020015	PROKKA_04977	PF00145	0.0
mdeA	PGPT;INDIRECT_EFFECTS;COLONIZING_PLANT_SYSTEM;COLONIZATION-PLANT_DERIVED_SUBSTRATE_USAGE;PLANT_DERIVED_AMINO_ACID_UTILIZATION;PLANT_DERIVED_METHIONINE_DEGRADATION	PGPT0020020	PROKKA_02497	PF00155;PF01053;PF06838	0.0
ybdL	PGPT;INDIRECT_EFFECTS;COLONIZING_PLANT_SYSTEM;COLONIZATION-PLANT_DERIVED_SUBSTRATE_USAGE;PLANT_DERIVED_AMINO_ACID_UTILIZATION;PLANT_DERIVED_METHIONINE_DEGRADATION	PGPT0020025	PROKKA_04750	PF00155;PF00266;PF01053;PF01041	0.0
ridA|tdcF	PGPT;INDIRECT_EFFECTS;COLONIZING_PLANT_SYSTEM;COLONIZATION-PLANT_DERIVED_SUBSTRATE_USAGE;PLANT_DERIVED_AMINO_ACID_UTILIZATION;PLANT_DERIVED_METHIONINE_DEGRADATION	PGPT0020030	PROKKA_02886	PF01042	2.13e-50
alr	PGPT;INDIRECT_EFFECTS;COLONIZING_PLANT_SYSTEM;COLONIZATION-PLANT_DERIVED_SUBSTRATE_USAGE;PLANT_DERIVED_AMINO_ACID_UTILIZATION;PLANT_DERIVED_ALANINE_DEGRADATION#PGPT;INDIRECT_EFFECTS;COMPETITIVE_EXCLUSION|CE;CE-CELL_ENVELOPE_REMODELLING;CE-PEPTIDOGLYCAN_REMODELLING;CE-PG_REMODELLING_RELATED_RACEMASES	PGPT0020040	PROKKA_00006	PF00842;PF01168	0.0
ddl	PGPT;INDIRECT_EFFECTS;COLONIZING_PLANT_SYSTEM;COLONIZATION-PLANT_DERIVED_SUBSTRATE_USAGE;PLANT_DERIVED_AMINO_ACID_UTILIZATION;PLANT_DERIVED_ALANINE_DEGRADATION#PGPT;INDIRECT_EFFECTS;COMPETITIVE_EXCLUSION|CE;CE-CELL_ENVELOPE_REMODELLING;CE-PEPTIDOGLYCAN_REMODELLING;CE-PG_REMODELLING-N_ACETYLMURAMATE_MODIFICATION	PGPT0020050	PROKKA_05555		2.21e-26
ala	PGPT;INDIRECT_EFFECTS;COLONIZING_PLANT_SYSTEM;COLONIZATION-PLANT_DERIVED_SUBSTRATE_USAGE;PLANT_DERIVED_AMINO_ACID_UTILIZATION;PLANT_DERIVED_ALANINE_DEGRADATION	PGPT0020065	PROKKA_02424	PF02423	3.53e-21
arcA	PGPT;INDIRECT_EFFECTS;STRESS_CONTROL|BIOCONTROL;NEUTRALIZING_ABIOTIC_STRESS;NITROSATIVE|OXIDATIVE_STRESS|ROS_SCAVENGING;NITROSATIVE|OXIDATIVE_STRESS|ROS_REGULATORY_PROTEINS#PGPT;INDIRECT_EFFECTS;COLONIZING_PLANT_SYSTEM;COLONIZATION-PLANT_DERIVED_SUBSTRATE_USAGE;PLANT_DERIVED_AMINO_ACID_UTILIZATION;PLANT_DERIVED_ARGININE_DEGRADATION	PGPT0020075	PROKKA_04549	PF02274	0.0
arcB|argF|argI	PGPT;INDIRECT_EFFECTS;STRESS_CONTROL|BIOCONTROL;NEUTRALIZING_ABIOTIC_STRESS;NITROSATIVE|OXIDATIVE_STRESS|ROS_SCAVENGING;NITROSATIVE|OXIDATIVE_STRESS|ROS_REGULATORY_PROTEINS#PGPT;INDIRECT_EFFECTS;COLONIZING_PLANT_SYSTEM;COLONIZATION-PLANT_DERIVED_SUBSTRATE_USAGE;PLANT_DERIVED_AMINO_ACID_UTILIZATION;PLANT_DERIVED_ARGININE_DEGRADATION	PGPT0020080	PROKKA_04550	PF00185;PF02729	0.0
arcC	PGPT;INDIRECT_EFFECTS;COLONIZING_PLANT_SYSTEM;COLONIZATION-PLANT_DERIVED_SUBSTRATE_USAGE;PLANT_DERIVED_AMINO_ACID_UTILIZATION;PLANT_DERIVED_ARGININE_DEGRADATION#PGPT;INDIRECT_EFFECTS;COLONIZING_PLANT_SYSTEM;COLONIZATION-PLANT_DERIVED_SUBSTRATE_USAGE;PLANT_DERIVED_NUCLEOSIDE_METABOLISM;PLANT_DERIVED_PURINE_METABOLISM	PGPT0020085	PROKKA_04551	PF00696	0.0
astA	PGPT;INDIRECT_EFFECTS;COLONIZING_PLANT_SYSTEM;COLONIZATION-PLANT_DERIVED_SUBSTRATE_USAGE;PLANT_DERIVED_AMINO_ACID_UTILIZATION;PLANT_DERIVED_ARGININE_DEGRADATION	PGPT0020090	PROKKA_04424	PF04958	0.0
astE	PGPT;INDIRECT_EFFECTS;COLONIZING_PLANT_SYSTEM;COLONIZATION-PLANT_DERIVED_SUBSTRATE_USAGE;PLANT_DERIVED_AMINO_ACID_UTILIZATION;PLANT_DERIVED_ARGININE_DEGRADATION	PGPT0020091	PROKKA_04420	PF04952	0.0
dauA	PGPT;INDIRECT_EFFECTS;COLONIZING_PLANT_SYSTEM;COLONIZATION-PLANT_DERIVED_SUBSTRATE_USAGE;PLANT_DERIVED_AMINO_ACID_UTILIZATION;PLANT_DERIVED_ARGININE_DEGRADATION	PGPT0020092	PROKKA_02423	PF01266	0.0
aspB	PGPT;INDIRECT_EFFECTS;COLONIZING_PLANT_SYSTEM;COLONIZATION-PLANT_DERIVED_SUBSTRATE_USAGE;PLANT_DERIVED_AMINO_ACID_UTILIZATION;PLANT_DERIVED_ASPARTATE_DEGRADATION#PGPT;INDIRECT_EFFECTS;COLONIZING_PLANT_SYSTEM;COLONIZATION-PLANT_DERIVED_SUBSTRATE_USAGE;PLANT_DERIVED_AMINO_ACID_UTILIZATION;PLANT_DERIVED_CYSTEINE_DEGRADATION|CONVERSION#PGPT;INDIRECT_EFFECTS;COLONIZING_PLANT_SYSTEM;COLONIZATION-PLANT_DERIVED_SUBSTRATE_USAGE;PLANT_DERIVED_AMINO_ACID_UTILIZATION;PLANT_DERIVED_PHENYLALANINE_DEGRADATION#PGPT;INDIRECT_EFFECTS;COLONIZING_PLANT_SYSTEM;COLONIZATION-PLANT_DERIVED_SUBSTRATE_USAGE;PLANT_DERIVED_AMINO_ACID_UTILIZATION;PLANT_DERIVED_TYROSINE_DEGRADATION	PGPT0020110	PROKKA_04913	PF00155	5.52e-45
aspC	PGPT;DIRECT_EFFECTS;PHYTOHORMONE|PLANT_SIGNAL_PRODUCTION;PHYTOHORMONE-ABSCISIC_ACID_DEGRADATION;PHYTOHORMONE-AUXINE|INDOLE‚Äö√Ñ√™3‚Äö√Ñ√™ACETIC_ACID|IAA_METABOLISM;PHYTOHORMONE-IAA_RELATED_TRP-DEPENDENT_PATHWAY_1#PGPT;DIRECT_EFFECTS;PHYTOHORMONE|PLANT_SIGNAL_PRODUCTION;PLANT_SIGNAL-BRANCHING_STIMULATION;PLANT_BRANCHING-AUXIN|IAA_METABOLISM;PLANT_BRANCHING-IAA_RELATED_TRP-DEPENDENT_PATHWAY_2#PGPT;INDIRECT_EFFECTS;COLONIZING_PLANT_SYSTEM;COLONIZATION-PLANT_DERIVED_SUBSTRATE_USAGE;PLANT_DERIVED_AMINO_ACID_UTILIZATION;PLANT_DERIVED_ASPARTATE_DEGRADATION#PGPT;INDIRECT_EFFECTS;COLONIZING_PLANT_SYSTEM;COLONIZATION-PLANT_DERIVED_SUBSTRATE_USAGE;PLANT_DERIVED_AMINO_ACID_UTILIZATION;PLANT_DERIVED_CYSTEINE_DEGRADATION|CONVERSION#PGPT;INDIRECT_EFFECTS;COLONIZING_PLANT_SYSTEM;COLONIZATION-PLANT_DERIVED_SUBSTRATE_USAGE;PLANT_DERIVED_AMINO_ACID_UTILIZATION;PLANT_DERIVED_PHENYLALANINE_DEGRADATION#PGPT;INDIRECT_EFFECTS;COLONIZING_PLANT_SYSTEM;COLONIZATION-PLANT_DERIVED_SUBSTRATE_USAGE;PLANT_DERIVED_AMINO_ACID_UTILIZATION;PLANT_DERIVED_TYROSINE_DEGRADATION#PGPT;INDIRECT_EFFECTS;COLONIZING_PLANT_SYSTEM;COLONIZATION-PLANT_DERIVED_SUBSTRATE_USAGE;PLANT_DERIVED_AMINO_ACID_UTILIZATION;PLANT_DERIVED_TRYPTOPHANE_DEGRADATION	PGPT0020115	PROKKA_04104	PF00155	0.0
aspA	PGPT;INDIRECT_EFFECTS;COLONIZING_PLANT_SYSTEM;COLONIZATION-PLANT_DERIVED_SUBSTRATE_USAGE;PLANT_DERIVED_AMINO_ACID_UTILIZATION;PLANT_DERIVED_ASPARTATE_DEGRADATION	PGPT0020125	PROKKA_00100	PF10415;PF00206	0.0
argG	PGPT;INDIRECT_EFFECTS;COLONIZING_PLANT_SYSTEM;COLONIZATION-PLANT_DERIVED_SUBSTRATE_USAGE;PLANT_DERIVED_AMINO_ACID_UTILIZATION;PLANT_DERIVED_ASPARTATE_DEGRADATION	PGPT0020130	PROKKA_01391	PF00764	0.0
purA	PGPT;INDIRECT_EFFECTS;COLONIZING_PLANT_SYSTEM;COLONIZATION-PLANT_DERIVED_SUBSTRATE_USAGE;PLANT_DERIVED_AMINO_ACID_UTILIZATION;PLANT_DERIVED_ASPARTATE_DEGRADATION#PGPT;INDIRECT_EFFECTS;COLONIZING_PLANT_SYSTEM;COLONIZATION-PLANT_DERIVED_SUBSTRATE_USAGE;PLANT_DERIVED_NUCLEOSIDE_METABOLISM;PLANT_DERIVED_PURINE_METABOLISM	PGPT0020140	PROKKA_00738	PF00709	0.0
asnB	PGPT;INDIRECT_EFFECTS;COLONIZING_PLANT_SYSTEM;COLONIZATION-PLANT_DERIVED_SUBSTRATE_USAGE;PLANT_DERIVED_AMINO_ACID_UTILIZATION;PLANT_DERIVED_ASPARTATE_DEGRADATION#PGPT;INDIRECT_EFFECTS;COLONIZING_PLANT_SYSTEM;COLONIZATION-PLANT_DERIVED_SUBSTRATE_USAGE;PLANT_DERIVED_AMINO_ACID_UTILIZATION;PLANT_DERIVED_ASPARAGINE_DEGRADATION	PGPT0020150	PROKKA_03959	PF00733;PF13522;PF13537	0.0
hom	PGPT;INDIRECT_EFFECTS;COLONIZING_PLANT_SYSTEM;COLONIZATION-PLANT_DERIVED_SUBSTRATE_USAGE;PLANT_DERIVED_AMINO_ACID_UTILIZATION;PLANT_DERIVED_ASPARTATE_DEGRADATION#PGPT;INDIRECT_EFFECTS;COLONIZING_PLANT_SYSTEM;COLONIZATION-PLANT_DERIVED_SUBSTRATE_USAGE;PLANT_DERIVED_AMINO_ACID_UTILIZATION;PLANT_DERIVED_SERINE_DEGRADATION	PGPT0020155	PROKKA_04694	PF01842;PF00742;PF03447	0.0
EC_3_5_1_1|ansA|ansB	PGPT;INDIRECT_EFFECTS;COLONIZING_PLANT_SYSTEM;COLONIZATION-PLANT_DERIVED_SUBSTRATE_USAGE;PLANT_DERIVED_AMINO_ACID_UTILIZATION;PLANT_DERIVED_ASPARAGINE_DEGRADATION	PGPT0020180	PROKKA_00121	PF00710;PF17763	0.0
iaaA	PGPT;INDIRECT_EFFECTS;COLONIZING_PLANT_SYSTEM;COLONIZATION-PLANT_DERIVED_SUBSTRATE_USAGE;PLANT_DERIVED_AMINO_ACID_UTILIZATION;PLANT_DERIVED_ASPARAGINE_DEGRADATION	PGPT0020185	PROKKA_00419	PF01230	5.80e-24
sufS	PGPT;INDIRECT_EFFECTS;COLONIZING_PLANT_SYSTEM;COLONIZATION-PLANT_DERIVED_SUBSTRATE_USAGE;PLANT_DERIVED_AMINO_ACID_UTILIZATION;PLANT_DERIVED_CYSTEINE_DEGRADATION|CONVERSION	PGPT0020195	PROKKA_04865	PF00266	1.91e-22
murI	PGPT;INDIRECT_EFFECTS;COLONIZING_PLANT_SYSTEM;COLONIZATION-PLANT_DERIVED_SUBSTRATE_USAGE;PLANT_DERIVED_AMINO_ACID_UTILIZATION;PLANT_DERIVED_GLUTAMATE_DEGRADATION|CONVERSION#PGPT;INDIRECT_EFFECTS;COMPETITIVE_EXCLUSION|CE;CE-CELL_ENVELOPE_REMODELLING;CE-PEPTIDOGLYCAN_REMODELLING;CE-PG_REMODELLING_RELATED_RACEMASES	PGPT0020200	PROKKA_00971	PF01177	0.0
putA	PGPT;INDIRECT_EFFECTS;COLONIZING_PLANT_SYSTEM;COLONIZATION-PLANT_DERIVED_SUBSTRATE_USAGE;PLANT_DERIVED_AMINO_ACID_UTILIZATION;PLANT_DERIVED_GLUTAMATE_DEGRADATION|CONVERSION#PGPT;INDIRECT_EFFECTS;COLONIZING_PLANT_SYSTEM;COLONIZATION-PLANT_DERIVED_SUBSTRATE_USAGE;PLANT_DERIVED_AMINO_ACID_UTILIZATION;PLANT_DERIVED_PROLINE_DEGRADATION	PGPT0020210	PROKKA_00668	PF00171	0.0
glsA	PGPT;INDIRECT_EFFECTS;COLONIZING_PLANT_SYSTEM;COLONIZATION-PLANT_DERIVED_SUBSTRATE_USAGE;PLANT_DERIVED_AMINO_ACID_UTILIZATION;PLANT_DERIVED_GLUTAMINE_DEGRADATION	PGPT0020215	PROKKA_03277	PF04960	0.0
purF	PGPT;INDIRECT_EFFECTS;COLONIZING_PLANT_SYSTEM;COLONIZATION-PLANT_DERIVED_SUBSTRATE_USAGE;PLANT_DERIVED_AMINO_ACID_UTILIZATION;PLANT_DERIVED_GLUTAMINE_DEGRADATION#PGPT;INDIRECT_EFFECTS;COLONIZING_PLANT_SYSTEM;COLONIZATION-PLANT_DERIVED_SUBSTRATE_USAGE;PLANT_DERIVED_NUCLEOSIDE_METABOLISM;PLANT_DERIVED_PURINE_METABOLISM	PGPT0020225	PROKKA_03801	PF13522;PF13537;PF00156	0.0
hutH	PGPT;INDIRECT_EFFECTS;COLONIZING_PLANT_SYSTEM;COLONIZATION-PLANT_DERIVED_SUBSTRATE_USAGE;PLANT_DERIVED_AMINO_ACID_UTILIZATION;PLANT_DERIVED_HISTIDINE_DEGRADATION	PGPT0020230	PROKKA_00578	PF00221	0.0
hutI	PGPT;INDIRECT_EFFECTS;COLONIZING_PLANT_SYSTEM;COLONIZATION-PLANT_DERIVED_SUBSTRATE_USAGE;PLANT_DERIVED_AMINO_ACID_UTILIZATION;PLANT_DERIVED_HISTIDINE_DEGRADATION	PGPT0020235	PROKKA_00581	PF01979;PF07969	0.0
hutF	PGPT;INDIRECT_EFFECTS;COLONIZING_PLANT_SYSTEM;COLONIZATION-PLANT_DERIVED_SUBSTRATE_USAGE;PLANT_DERIVED_AMINO_ACID_UTILIZATION;PLANT_DERIVED_HISTIDINE_DEGRADATION	PGPT0020245	PROKKA_00570	PF01979	0.0
hutU	PGPT;INDIRECT_EFFECTS;COLONIZING_PLANT_SYSTEM;COLONIZATION-PLANT_DERIVED_SUBSTRATE_USAGE;PLANT_DERIVED_AMINO_ACID_UTILIZATION;PLANT_DERIVED_HISTIDINE_DEGRADATION	PGPT0020250	PROKKA_00573	PF01175;PF17392;PF17391	0.0
hutD|ves	PGPT;INDIRECT_EFFECTS;STRESS_CONTROL|BIOCONTROL;NEUTRALIZING_ABIOTIC_STRESS;LOW_TEMPERATURE_TOLERANCE;LOW_TEMPERATURE-RELATED_ENZYMES#PGPT;INDIRECT_EFFECTS;COLONIZING_PLANT_SYSTEM;COLONIZATION-PLANT_DERIVED_SUBSTRATE_USAGE;PLANT_DERIVED_AMINO_ACID_UTILIZATION;PLANT_DERIVED_HISTIDINE_DEGRADATION#PGPT;INDIRECT_EFFECTS;COMPETITIVE_EXCLUSION|CE;CE-BACTERIAL_FITNESS;CE-BACTERIAL_FITNESS-MAINTENANCE;CE-BACTERIAL_FITNESS-HISTIDINE_REPLETION_RELATED_FITNESS	PGPT0020255	PROKKA_00572	PF05962	1.68e-129
cysE	PGPT;INDIRECT_EFFECTS;COLONIZING_PLANT_SYSTEM;COLONIZATION-PLANT_DERIVED_SUBSTRATE_USAGE;PLANT_DERIVED_AMINO_ACID_UTILIZATION;PLANT_DERIVED_SERINE_DEGRADATION#PGPT;INDIRECT_EFFECTS;COMPETITIVE_EXCLUSION|CE;CE-QUORUM_SENSING_RESPONSE|BIOFILM_FORMATION;CE-ENVIRONMENTAL_QSR|BF_SIGNALLING;CE-QSR|BF-CELL-TO-CELL_SIGNALLING#PGPT;INDIRECT_EFFECTS;COMPETITIVE_EXCLUSION|CE;CE-EXOPOLYSACCHARIDE_PRODUCTION|EPS;CE-EPS-PUTATIVE_EXOPOLYSACCHARIDE_FUNCTION;CE-EPS-PUTATIVE_EXOPOLYSACCHARIDE_FUNCTION-1	PGPT0020265	PROKKA_04277	PF00132	0.0
trhH	PGPT;INDIRECT_EFFECTS;COLONIZING_PLANT_SYSTEM;COLONIZATION-PLANT_DERIVED_SUBSTRATE_USAGE;PLANT_DERIVED_AMINO_ACID_UTILIZATION;PLANT_DERIVED_SERINE_DEGRADATION	PGPT0020280	PROKKA_04291	PF12710;PF00702	1.42e-149
thrB2	PGPT;INDIRECT_EFFECTS;COLONIZING_PLANT_SYSTEM;COLONIZATION-PLANT_DERIVED_SUBSTRATE_USAGE;PLANT_DERIVED_AMINO_ACID_UTILIZATION;PLANT_DERIVED_SERINE_DEGRADATION	PGPT0020285	PROKKA_00273	PF01636	0.0
aaaT	PGPT;INDIRECT_EFFECTS;COLONIZING_PLANT_SYSTEM;COLONIZATION-PLANT_DERIVED_SUBSTRATE_USAGE;PLANT_DERIVED_AMINO_ACID_UTILIZATION;PLANT_DERIVED_PHENYLALANINE_DEGRADATION#PGPT;INDIRECT_EFFECTS;COMPETITIVE_EXCLUSION|CE;CE-BACTERIAL_FITNESS;CE-BACTERIAL_FITNESS-MULTIDRUG_RESISTANCE;CE-BACTERIAL_FITNESS-RESISTANCE_TO_TOXIC_AMINOACYL_NUCLEOTIDES-1	PGPT0020290	PROKKA_02932	PF00583;PF13673;PF13302;PF13420;PF13508	3.69e-118
phhA	PGPT;INDIRECT_EFFECTS;COLONIZING_PLANT_SYSTEM;COLONIZATION-PLANT_DERIVED_SUBSTRATE_USAGE;PLANT_DERIVED_AMINO_ACID_UTILIZATION;PLANT_DERIVED_PHENYLALANINE_DEGRADATION	PGPT0020295	PROKKA_04102	PF00351	0.0
hisC	PGPT;INDIRECT_EFFECTS;COLONIZING_PLANT_SYSTEM;COLONIZATION-PLANT_DERIVED_SUBSTRATE_USAGE;PLANT_DERIVED_AMINO_ACID_UTILIZATION;PLANT_DERIVED_PHENYLALANINE_DEGRADATION#PGPT;INDIRECT_EFFECTS;COLONIZING_PLANT_SYSTEM;COLONIZATION-PLANT_DERIVED_SUBSTRATE_USAGE;PLANT_DERIVED_AMINO_ACID_UTILIZATION;PLANT_DERIVED_TYROSINE_DEGRADATION	PGPT0020305	PROKKA_04801	PF00155	1.99e-102
tyrB	PGPT;INDIRECT_EFFECTS;COLONIZING_PLANT_SYSTEM;COLONIZATION-PLANT_DERIVED_SUBSTRATE_USAGE;PLANT_DERIVED_AMINO_ACID_UTILIZATION;PLANT_DERIVED_PHENYLALANINE_DEGRADATION#PGPT;INDIRECT_EFFECTS;COLONIZING_PLANT_SYSTEM;COLONIZATION-PLANT_DERIVED_SUBSTRATE_USAGE;PLANT_DERIVED_AMINO_ACID_UTILIZATION;PLANT_DERIVED_TYROSINE_DEGRADATION	PGPT0020310	PROKKA_03827	PF00155	0.0
dadA	PGPT;INDIRECT_EFFECTS;COLONIZING_PLANT_SYSTEM;COLONIZATION-PLANT_DERIVED_SUBSTRATE_USAGE;PLANT_DERIVED_AMINO_ACID_UTILIZATION;PLANT_DERIVED_PHENYLALANINE_DEGRADATION#PGPT;INDIRECT_EFFECTS;COLONIZING_PLANT_SYSTEM;COLONIZATION-PLANT_DERIVED_SUBSTRATE_USAGE;PLANT_DERIVED_AMINO_ACID_UTILIZATION;PLANT_DERIVED_D-AMINO_ACID_DEGRADATION	PGPT0020315	PROKKA_05452	PF01266	1.77e-125
ldh|leu	PGPT;INDIRECT_EFFECTS;COLONIZING_PLANT_SYSTEM;COLONIZATION-PLANT_DERIVED_SUBSTRATE_USAGE;PLANT_DERIVED_AMINO_ACID_UTILIZATION;PLANT_DERIVED_LEUCINE_DEGRADATION	PGPT0020320	PROKKA_01265	PF00208;PF02812	0.0
davB	PGPT;INDIRECT_EFFECTS;COLONIZING_PLANT_SYSTEM;COLONIZATION-PLANT_DERIVED_SUBSTRATE_USAGE;PLANT_DERIVED_AMINO_ACID_UTILIZATION;PLANT_DERIVED_LYSINE_DEGRADATION	PGPT0020330	PROKKA_05315	PF01593;PF13450	0.0
kce	PGPT;INDIRECT_EFFECTS;COLONIZING_PLANT_SYSTEM;COLONIZATION-PLANT_DERIVED_SUBSTRATE_USAGE;PLANT_DERIVED_AMINO_ACID_UTILIZATION;PLANT_DERIVED_LYSINE_DEGRADATION	PGPT0020344	PROKKA_01709	PF05853	3.11e-63
lhpB1	PGPT;INDIRECT_EFFECTS;COLONIZING_PLANT_SYSTEM;COLONIZATION-PLANT_DERIVED_SUBSTRATE_USAGE;PLANT_DERIVED_AMINO_ACID_UTILIZATION;PLANT_DERIVED_PROLINE_DEGRADATION	PGPT0020385	PROKKA_03025	PF01266	0.0
lhpB2	PGPT;INDIRECT_EFFECTS;COLONIZING_PLANT_SYSTEM;COLONIZATION-PLANT_DERIVED_SUBSTRATE_USAGE;PLANT_DERIVED_AMINO_ACID_UTILIZATION;PLANT_DERIVED_PROLINE_DEGRADATION	PGPT0020390	PROKKA_05531	PF01266;PF13450	0.0
lhpD	PGPT;INDIRECT_EFFECTS;COLONIZING_PLANT_SYSTEM;COLONIZATION-PLANT_DERIVED_SUBSTRATE_USAGE;PLANT_DERIVED_AMINO_ACID_UTILIZATION;PLANT_DERIVED_PROLINE_DEGRADATION#PGPT;INDIRECT_EFFECTS;COLONIZING_PLANT_SYSTEM;COLONIZATION-PLANT_DERIVED_SUBSTRATE_USAGE;PLANT_DERIVED_AMINO_ACID_DEPENDENT_PATHWAYS;PLANT_DERIVED_OPINE_METABOLISM	PGPT0020400	PROKKA_03331	PF13510	6.03e-63
ddc	PGPT;INDIRECT_EFFECTS;COLONIZING_PLANT_SYSTEM;COLONIZATION-PLANT_DERIVED_SUBSTRATE_USAGE;PLANT_DERIVED_AMINO_ACID_UTILIZATION;PLANT_DERIVED_TYROSINE_DEGRADATION#PGPT;INDIRECT_EFFECTS;COLONIZING_PLANT_SYSTEM;COLONIZATION-PLANT_DERIVED_SUBSTRATE_USAGE;PLANT_DERIVED_AMINO_ACID_UTILIZATION;PLANT_DERIVED_TRYPTOPHANE_DEGRADATION	PGPT0020450	PROKKA_01316	PF00282	0.0
ltaE	PGPT;INDIRECT_EFFECTS;COLONIZING_PLANT_SYSTEM;COLONIZATION-PLANT_DERIVED_SUBSTRATE_USAGE;PLANT_DERIVED_AMINO_ACID_UTILIZATION;PLANT_DERIVED_THREONINE_DEGRADATION#PGPT;INDIRECT_EFFECTS;COLONIZING_PLANT_SYSTEM;COLONIZATION-PLANT_DERIVED_SUBSTRATE_USAGE;PLANT_DERIVED_AMINO_ACID_UTILIZATION;PLANT_DERIVED_GLYCINE_DEGRADATION	PGPT0020465	PROKKA_05375	PF01212	0.0
aao	PGPT;INDIRECT_EFFECTS;COLONIZING_PLANT_SYSTEM;COLONIZATION-PLANT_DERIVED_SUBSTRATE_USAGE;PLANT_DERIVED_AMINO_ACID_UTILIZATION;PLANT_DERIVED_GLYCINE_DEGRADATION	PGPT0020475	PROKKA_02133	PF00106;PF13561	1.30e-44
gcvP	PGPT;INDIRECT_EFFECTS;COLONIZING_PLANT_SYSTEM;COLONIZATION-PLANT_DERIVED_SUBSTRATE_USAGE;PLANT_DERIVED_AMINO_ACID_UTILIZATION;PLANT_DERIVED_GLYCINE_DEGRADATION	PGPT0020480	PROKKA_04555	PF02347	0.0
kynA	PGPT;INDIRECT_EFFECTS;COLONIZING_PLANT_SYSTEM;COLONIZATION-PLANT_DERIVED_SUBSTRATE_USAGE;PLANT_DERIVED_AMINO_ACID_UTILIZATION;PLANT_DERIVED_TRYPTOPHANE_DEGRADATION	PGPT0020505	PROKKA_04876	PF03301	0.0
metQ	PGPT;INDIRECT_EFFECTS;COLONIZING_PLANT_SYSTEM;COLONIZATION-PLANT_DERIVED_SUBSTRATE_USAGE;PLANT_DERIVED_AMINO_ACID_TRANSPORT;PLANT_DERIVED_METHIONINE_TRANSPORT	PGPT0020510	PROKKA_00265	PF03180	0.0
metI	PGPT;INDIRECT_EFFECTS;COLONIZING_PLANT_SYSTEM;COLONIZATION-PLANT_DERIVED_SUBSTRATE_USAGE;PLANT_DERIVED_AMINO_ACID_TRANSPORT;PLANT_DERIVED_METHIONINE_TRANSPORT	PGPT0020515	PROKKA_00266	PF00528	6.67e-155
metN	PGPT;INDIRECT_EFFECTS;COLONIZING_PLANT_SYSTEM;COLONIZATION-PLANT_DERIVED_SUBSTRATE_USAGE;PLANT_DERIVED_AMINO_ACID_TRANSPORT;PLANT_DERIVED_METHIONINE_TRANSPORT	PGPT0020520	PROKKA_05502	PF00005	1.61e-60
PA5153	PGPT;INDIRECT_EFFECTS;COLONIZING_PLANT_SYSTEM;COLONIZATION-PLANT_DERIVED_SUBSTRATE_USAGE;PLANT_DERIVED_AMINO_ACID_TRANSPORT;PLANT_DERIVED_HISTIDINE_TRANSPORT#PGPT;INDIRECT_EFFECTS;COLONIZING_PLANT_SYSTEM;COLONIZATION-PLANT_DERIVED_SUBSTRATE_USAGE;PLANT_DERIVED_AMINO_ACID_TRANSPORT;PLANT_DERIVED_LYSINE_TRANSPORT#PGPT;INDIRECT_EFFECTS;COLONIZING_PLANT_SYSTEM;COLONIZATION-PLANT_DERIVED_SUBSTRATE_USAGE;PLANT_DERIVED_AMINO_ACID_TRANSPORT;PLANT_DERIVED_ARGININE_TRANSPORT#PGPT;INDIRECT_EFFECTS;COLONIZING_PLANT_SYSTEM;COLONIZATION-PLANT_DERIVED_SUBSTRATE_USAGE;PLANT_DERIVED_AMINO_ACID_DEPENDENT_PATHWAYS;PLANT_DERIVED_OPINE_METABOLISM	PGPT0020530	PROKKA_00523	PF10613;PF00497	0.0
PA5154	PGPT;INDIRECT_EFFECTS;COLONIZING_PLANT_SYSTEM;COLONIZATION-PLANT_DERIVED_SUBSTRATE_USAGE;PLANT_DERIVED_AMINO_ACID_TRANSPORT;PLANT_DERIVED_HISTIDINE_TRANSPORT#PGPT;INDIRECT_EFFECTS;COLONIZING_PLANT_SYSTEM;COLONIZATION-PLANT_DERIVED_SUBSTRATE_USAGE;PLANT_DERIVED_AMINO_ACID_TRANSPORT;PLANT_DERIVED_LYSINE_TRANSPORT#PGPT;INDIRECT_EFFECTS;COLONIZING_PLANT_SYSTEM;COLONIZATION-PLANT_DERIVED_SUBSTRATE_USAGE;PLANT_DERIVED_AMINO_ACID_TRANSPORT;PLANT_DERIVED_ARGININE_TRANSPORT#PGPT;INDIRECT_EFFECTS;COLONIZING_PLANT_SYSTEM;COLONIZATION-PLANT_DERIVED_SUBSTRATE_USAGE;PLANT_DERIVED_AMINO_ACID_DEPENDENT_PATHWAYS;PLANT_DERIVED_OPINE_METABOLISM	PGPT0020535	PROKKA_00522	PF00528	1.71e-164
PA5155	PGPT;INDIRECT_EFFECTS;COLONIZING_PLANT_SYSTEM;COLONIZATION-PLANT_DERIVED_SUBSTRATE_USAGE;PLANT_DERIVED_AMINO_ACID_TRANSPORT;PLANT_DERIVED_HISTIDINE_TRANSPORT#PGPT;INDIRECT_EFFECTS;COLONIZING_PLANT_SYSTEM;COLONIZATION-PLANT_DERIVED_SUBSTRATE_USAGE;PLANT_DERIVED_AMINO_ACID_TRANSPORT;PLANT_DERIVED_LYSINE_TRANSPORT#PGPT;INDIRECT_EFFECTS;COLONIZING_PLANT_SYSTEM;COLONIZATION-PLANT_DERIVED_SUBSTRATE_USAGE;PLANT_DERIVED_AMINO_ACID_TRANSPORT;PLANT_DERIVED_ARGININE_TRANSPORT#PGPT;INDIRECT_EFFECTS;COLONIZING_PLANT_SYSTEM;COLONIZATION-PLANT_DERIVED_SUBSTRATE_USAGE;PLANT_DERIVED_AMINO_ACID_DEPENDENT_PATHWAYS;PLANT_DERIVED_OPINE_METABOLISM	PGPT0020540	PROKKA_00521	PF00528	1.77e-173
PA5152	PGPT;INDIRECT_EFFECTS;COLONIZING_PLANT_SYSTEM;COLONIZATION-PLANT_DERIVED_SUBSTRATE_USAGE;PLANT_DERIVED_AMINO_ACID_TRANSPORT;PLANT_DERIVED_HISTIDINE_TRANSPORT#PGPT;INDIRECT_EFFECTS;COLONIZING_PLANT_SYSTEM;COLONIZATION-PLANT_DERIVED_SUBSTRATE_USAGE;PLANT_DERIVED_AMINO_ACID_TRANSPORT;PLANT_DERIVED_LYSINE_TRANSPORT#PGPT;INDIRECT_EFFECTS;COLONIZING_PLANT_SYSTEM;COLONIZATION-PLANT_DERIVED_SUBSTRATE_USAGE;PLANT_DERIVED_AMINO_ACID_TRANSPORT;PLANT_DERIVED_ARGININE_TRANSPORT#PGPT;INDIRECT_EFFECTS;COLONIZING_PLANT_SYSTEM;COLONIZATION-PLANT_DERIVED_SUBSTRATE_USAGE;PLANT_DERIVED_AMINO_ACID_DEPENDENT_PATHWAYS;PLANT_DERIVED_OPINE_METABOLISM	PGPT0020545	PROKKA_00524	PF13304;PF00005;PF02463	0.0
hisJ	PGPT;INDIRECT_EFFECTS;COLONIZING_PLANT_SYSTEM;COLONIZATION-PLANT_DERIVED_SUBSTRATE_USAGE;PLANT_DERIVED_AMINO_ACID_TRANSPORT;PLANT_DERIVED_HISTIDINE_TRANSPORT	PGPT0020595	PROKKA_03649	PF00497	0.0
hisM	PGPT;INDIRECT_EFFECTS;COLONIZING_PLANT_SYSTEM;COLONIZATION-PLANT_DERIVED_SUBSTRATE_USAGE;PLANT_DERIVED_AMINO_ACID_TRANSPORT;PLANT_DERIVED_HISTIDINE_TRANSPORT#PGPT;INDIRECT_EFFECTS;COLONIZING_PLANT_SYSTEM;COLONIZATION-PLANT_DERIVED_SUBSTRATE_USAGE;PLANT_DERIVED_AMINO_ACID_TRANSPORT;PLANT_DERIVED_LYSINE_TRANSPORT#PGPT;INDIRECT_EFFECTS;COLONIZING_PLANT_SYSTEM;COLONIZATION-PLANT_DERIVED_SUBSTRATE_USAGE;PLANT_DERIVED_AMINO_ACID_TRANSPORT;PLANT_DERIVED_ARGININE_TRANSPORT	PGPT0020600	PROKKA_03651	PF00528	1.52e-170
hisQ	PGPT;INDIRECT_EFFECTS;COLONIZING_PLANT_SYSTEM;COLONIZATION-PLANT_DERIVED_SUBSTRATE_USAGE;PLANT_DERIVED_AMINO_ACID_TRANSPORT;PLANT_DERIVED_HISTIDINE_TRANSPORT#PGPT;INDIRECT_EFFECTS;COLONIZING_PLANT_SYSTEM;COLONIZATION-PLANT_DERIVED_SUBSTRATE_USAGE;PLANT_DERIVED_AMINO_ACID_TRANSPORT;PLANT_DERIVED_LYSINE_TRANSPORT#PGPT;INDIRECT_EFFECTS;COLONIZING_PLANT_SYSTEM;COLONIZATION-PLANT_DERIVED_SUBSTRATE_USAGE;PLANT_DERIVED_AMINO_ACID_TRANSPORT;PLANT_DERIVED_ARGININE_TRANSPORT	PGPT0020605	PROKKA_03650	PF00528	1.41e-163
hisP	PGPT;INDIRECT_EFFECTS;COLONIZING_PLANT_SYSTEM;COLONIZATION-PLANT_DERIVED_SUBSTRATE_USAGE;PLANT_DERIVED_AMINO_ACID_TRANSPORT;PLANT_DERIVED_HISTIDINE_TRANSPORT#PGPT;INDIRECT_EFFECTS;COLONIZING_PLANT_SYSTEM;COLONIZATION-PLANT_DERIVED_SUBSTRATE_USAGE;PLANT_DERIVED_AMINO_ACID_TRANSPORT;PLANT_DERIVED_LYSINE_TRANSPORT#PGPT;INDIRECT_EFFECTS;COLONIZING_PLANT_SYSTEM;COLONIZATION-PLANT_DERIVED_SUBSTRATE_USAGE;PLANT_DERIVED_AMINO_ACID_TRANSPORT;PLANT_DERIVED_ARGININE_TRANSPORT	PGPT0020610	PROKKA_03652	PF13304;PF00005;PF02463	0.0
cycA|ydgF	PGPT;INDIRECT_EFFECTS;COLONIZING_PLANT_SYSTEM;COLONIZATION-PLANT_DERIVED_SUBSTRATE_USAGE;PLANT_DERIVED_AMINO_ACID_TRANSPORT;PLANT_DERIVED_SERINE_TRANSPORT#PGPT;INDIRECT_EFFECTS;COLONIZING_PLANT_SYSTEM;COLONIZATION-PLANT_DERIVED_SUBSTRATE_USAGE;PLANT_DERIVED_AMINO_ACID_TRANSPORT;PLANT_DERIVED_ALANINE_TRANSPORT#PGPT;INDIRECT_EFFECTS;COLONIZING_PLANT_SYSTEM;COLONIZATION-PLANT_DERIVED_SUBSTRATE_USAGE;PLANT_DERIVED_AMINO_ACID_TRANSPORT;PLANT_DERIVED_GLYCINE_TRANSPORT#PGPT;INDIRECT_EFFECTS;COMPETITIVE_EXCLUSION|CE;CE-QUORUM_SENSING_RESPONSE|BIOFILM_FORMATION;CE-QSR-AUTOINDUCER_PERCEPTION;CE-QSR-AI_TRANSPORT	PGPT0020615	PROKKA_02908	PF00324;PF13520	0.0
arcD|lysl|lysP	PGPT;INDIRECT_EFFECTS;COLONIZING_PLANT_SYSTEM;COLONIZATION-PLANT_DERIVED_SUBSTRATE_USAGE;PLANT_DERIVED_AMINO_ACID_TRANSPORT;PLANT_DERIVED_LYSINE_TRANSPORT#PGPT;INDIRECT_EFFECTS;COLONIZING_PLANT_SYSTEM;COLONIZATION-PLANT_DERIVED_SUBSTRATE_USAGE;PLANT_DERIVED_AMINO_ACID_TRANSPORT;PLANT_DERIVED_ARGININE_TRANSPORT	PGPT0020620	PROKKA_04547	PF00324;PF13520	0.0
argT	PGPT;INDIRECT_EFFECTS;COLONIZING_PLANT_SYSTEM;COLONIZATION-PLANT_DERIVED_SUBSTRATE_USAGE;PLANT_DERIVED_AMINO_ACID_TRANSPORT;PLANT_DERIVED_LYSINE_TRANSPORT#PGPT;INDIRECT_EFFECTS;COLONIZING_PLANT_SYSTEM;COLONIZATION-PLANT_DERIVED_SUBSTRATE_USAGE;PLANT_DERIVED_AMINO_ACID_TRANSPORT;PLANT_DERIVED_ARGININE_TRANSPORT	PGPT0020650	PROKKA_01196	PF00497	3.85e-180
lysE|argO	PGPT;INDIRECT_EFFECTS;COLONIZING_PLANT_SYSTEM;COLONIZATION-PLANT_DERIVED_SUBSTRATE_USAGE;PLANT_DERIVED_AMINO_ACID_TRANSPORT;PLANT_DERIVED_LYSINE_TRANSPORT#PGPT;INDIRECT_EFFECTS;COLONIZING_PLANT_SYSTEM;COLONIZATION-PLANT_DERIVED_SUBSTRATE_USAGE;PLANT_DERIVED_AMINO_ACID_TRANSPORT;PLANT_DERIVED_ARGININE_TRANSPORT	PGPT0020651	PROKKA_04516	PF01810	3.39e-132
aotJ	PGPT;INDIRECT_EFFECTS;COLONIZING_PLANT_SYSTEM;COLONIZATION-PLANT_DERIVED_SUBSTRATE_USAGE;PLANT_DERIVED_AMINO_ACID_TRANSPORT;PLANT_DERIVED_ARGININE_TRANSPORT	PGPT0020680	PROKKA_02421	PF10613;PF00497	0.0
aotM	PGPT;INDIRECT_EFFECTS;COLONIZING_PLANT_SYSTEM;COLONIZATION-PLANT_DERIVED_SUBSTRATE_USAGE;PLANT_DERIVED_AMINO_ACID_TRANSPORT;PLANT_DERIVED_ARGININE_TRANSPORT	PGPT0020685	PROKKA_04431	PF00528	5.76e-167
aotQ	PGPT;INDIRECT_EFFECTS;COLONIZING_PLANT_SYSTEM;COLONIZATION-PLANT_DERIVED_SUBSTRATE_USAGE;PLANT_DERIVED_AMINO_ACID_TRANSPORT;PLANT_DERIVED_ARGININE_TRANSPORT	PGPT0020690	PROKKA_04432	PF00528	2.75e-160
aotP	PGPT;INDIRECT_EFFECTS;COLONIZING_PLANT_SYSTEM;COLONIZATION-PLANT_DERIVED_SUBSTRATE_USAGE;PLANT_DERIVED_AMINO_ACID_TRANSPORT;PLANT_DERIVED_ARGININE_TRANSPORT	PGPT0020695	PROKKA_04429	PF13304;PF00005;PF02463	0.0
tcyB|yecS	PGPT;INDIRECT_EFFECTS;COLONIZING_PLANT_SYSTEM;COLONIZATION-PLANT_DERIVED_SUBSTRATE_USAGE;PLANT_DERIVED_AMINO_ACID_TRANSPORT;PLANT_DERIVED_CYSTEINE_TRANSPORT	PGPT0020715	PROKKA_00452	PF00528	7.41e-158
tcyC|yecC	PGPT;INDIRECT_EFFECTS;COLONIZING_PLANT_SYSTEM;COLONIZATION-PLANT_DERIVED_SUBSTRATE_USAGE;PLANT_DERIVED_AMINO_ACID_TRANSPORT;PLANT_DERIVED_CYSTEINE_TRANSPORT	PGPT0020720	PROKKA_00451	PF13304;PF00005;PF02463	5.36e-176
livK	PGPT;INDIRECT_EFFECTS;COLONIZING_PLANT_SYSTEM;COLONIZATION-PLANT_DERIVED_SUBSTRATE_USAGE;PLANT_DERIVED_AMINO_ACID_TRANSPORT;PLANT_DERIVED_BRANCHED-CHAIN_AMINO_ACID_TRANSPORT#PGPT;INDIRECT_EFFECTS;COMPETITIVE_EXCLUSION|CE;CE-QUORUM_SENSING_RESPONSE|BIOFILM_FORMATION;CE-QSR-AUTOINDUCER_PERCEPTION;CE-QSR-GABA_PERCIPITATION|SIGNALLING	PGPT0020765	PROKKA_03665	PF13433;PF13458	0.0
livH	PGPT;INDIRECT_EFFECTS;COLONIZING_PLANT_SYSTEM;COLONIZATION-PLANT_DERIVED_SUBSTRATE_USAGE;PLANT_DERIVED_AMINO_ACID_TRANSPORT;PLANT_DERIVED_BRANCHED-CHAIN_AMINO_ACID_TRANSPORT#PGPT;INDIRECT_EFFECTS;COMPETITIVE_EXCLUSION|CE;CE-QUORUM_SENSING_RESPONSE|BIOFILM_FORMATION;CE-QSR-AUTOINDUCER_PERCEPTION;CE-QSR-GABA_PERCIPITATION|SIGNALLING	PGPT0020770	PROKKA_03666	PF02653	0.0
livM	PGPT;INDIRECT_EFFECTS;COLONIZING_PLANT_SYSTEM;COLONIZATION-PLANT_DERIVED_SUBSTRATE_USAGE;PLANT_DERIVED_AMINO_ACID_TRANSPORT;PLANT_DERIVED_BRANCHED-CHAIN_AMINO_ACID_TRANSPORT#PGPT;INDIRECT_EFFECTS;COMPETITIVE_EXCLUSION|CE;CE-QUORUM_SENSING_RESPONSE|BIOFILM_FORMATION;CE-QSR-AUTOINDUCER_PERCEPTION;CE-QSR-GABA_PERCIPITATION|SIGNALLING	PGPT0020775	PROKKA_02706		9.20e-19
livG	PGPT;INDIRECT_EFFECTS;COLONIZING_PLANT_SYSTEM;COLONIZATION-PLANT_DERIVED_SUBSTRATE_USAGE;PLANT_DERIVED_AMINO_ACID_TRANSPORT;PLANT_DERIVED_BRANCHED-CHAIN_AMINO_ACID_TRANSPORT#PGPT;INDIRECT_EFFECTS;COMPETITIVE_EXCLUSION|CE;CE-QUORUM_SENSING_RESPONSE|BIOFILM_FORMATION;CE-QSR-AUTOINDUCER_PERCEPTION;CE-QSR-GABA_PERCIPITATION|SIGNALLING	PGPT0020780	PROKKA_03668	PF13304;PF00005	0.0
livF	PGPT;INDIRECT_EFFECTS;COLONIZING_PLANT_SYSTEM;COLONIZATION-PLANT_DERIVED_SUBSTRATE_USAGE;PLANT_DERIVED_AMINO_ACID_TRANSPORT;PLANT_DERIVED_BRANCHED-CHAIN_AMINO_ACID_TRANSPORT#PGPT;INDIRECT_EFFECTS;COMPETITIVE_EXCLUSION|CE;CE-QUORUM_SENSING_RESPONSE|BIOFILM_FORMATION;CE-QSR-AUTOINDUCER_PERCEPTION;CE-QSR-GABA_PERCIPITATION|SIGNALLING	PGPT0020785	PROKKA_03669	PF13304;PF13555;PF00005	1.76e-168
ABC_PA_A	PGPT;INDIRECT_EFFECTS;COLONIZING_PLANT_SYSTEM;COLONIZATION-PLANT_DERIVED_SUBSTRATE_USAGE;PLANT_DERIVED_AMINO_ACID_TRANSPORT;PLANT_DERIVED_POLAR_AMINO_ACID_TRANSPORT	PGPT0020790	PROKKA_02591	PF13304;PF00005;PF02463	0.0
ABC_PA_P	PGPT;INDIRECT_EFFECTS;COLONIZING_PLANT_SYSTEM;COLONIZATION-PLANT_DERIVED_SUBSTRATE_USAGE;PLANT_DERIVED_AMINO_ACID_TRANSPORT;PLANT_DERIVED_POLAR_AMINO_ACID_TRANSPORT	PGPT0020795	PROKKA_02590	PF00528	4.16e-155
ABC_PA_S	PGPT;INDIRECT_EFFECTS;COLONIZING_PLANT_SYSTEM;COLONIZATION-PLANT_DERIVED_SUBSTRATE_USAGE;PLANT_DERIVED_AMINO_ACID_TRANSPORT;PLANT_DERIVED_POLAR_AMINO_ACID_TRANSPORT	PGPT0020800	PROKKA_05163	PF00497	1.93e-163
yuiF	PGPT;INDIRECT_EFFECTS;COLONIZING_PLANT_SYSTEM;COLONIZATION-PLANT_DERIVED_SUBSTRATE_USAGE;PLANT_DERIVED_AMINO_ACID_TRANSPORT;PLANT_DERIVED_GENERAL_AMINO_ACID_TRANSPORT	PGPT0020805	PROKKA_02195	PF06808;PF03553;PF13726	0.0
aroP	PGPT;INDIRECT_EFFECTS;COLONIZING_PLANT_SYSTEM;COLONIZATION-PLANT_DERIVED_SUBSTRATE_USAGE;PLANT_DERIVED_AMINO_ACID_TRANSPORT;PLANT_DERIVED_GENERAL_AMINO_ACID_TRANSPORT	PGPT0020807	PROKKA_04530	PF00324;PF13520	0.0
TC_APA|yhdG	PGPT;INDIRECT_EFFECTS;COLONIZING_PLANT_SYSTEM;COLONIZATION-PLANT_DERIVED_SUBSTRATE_USAGE;PLANT_DERIVED_AMINO_ACID_TRANSPORT;PLANT_DERIVED_GENERAL_AMINO_ACID_TRANSPORT	PGPT0020810	PROKKA_05128	PF00324;PF13520	6.37e-34
aapJ|bztA	PGPT;INDIRECT_EFFECTS;COLONIZING_PLANT_SYSTEM;COLONIZATION-PLANT_DERIVED_SUBSTRATE_USAGE;PLANT_DERIVED_AMINO_ACID_TRANSPORT;PLANT_DERIVED_L-AMINO_ACID_TRANSPORT	PGPT0020815	PROKKA_01236	PF00497	0.0
aapQ|bztB	PGPT;INDIRECT_EFFECTS;COLONIZING_PLANT_SYSTEM;COLONIZATION-PLANT_DERIVED_SUBSTRATE_USAGE;PLANT_DERIVED_AMINO_ACID_TRANSPORT;PLANT_DERIVED_L-AMINO_ACID_TRANSPORT	PGPT0020820	PROKKA_01237	PF00528	0.0
aapM|bztC	PGPT;INDIRECT_EFFECTS;COLONIZING_PLANT_SYSTEM;COLONIZATION-PLANT_DERIVED_SUBSTRATE_USAGE;PLANT_DERIVED_AMINO_ACID_TRANSPORT;PLANT_DERIVED_L-AMINO_ACID_TRANSPORT	PGPT0020825	PROKKA_01238	PF00528	0.0
aapP|bztD	PGPT;INDIRECT_EFFECTS;COLONIZING_PLANT_SYSTEM;COLONIZATION-PLANT_DERIVED_SUBSTRATE_USAGE;PLANT_DERIVED_AMINO_ACID_TRANSPORT;PLANT_DERIVED_L-AMINO_ACID_TRANSPORT	PGPT0020830	PROKKA_01239	PF13304;PF00005;PF02463	0.0
putative_saccharopine_dehydrogenase	PGPT;INDIRECT_EFFECTS;COLONIZING_PLANT_SYSTEM;COLONIZATION-PLANT_DERIVED_SUBSTRATE_USAGE;PLANT_DERIVED_AMINO_ACID_DEPENDENT_PATHWAYS;PLANT_DERIVED_OPINE_METABOLISM	PGPT0020900	PROKKA_01718	PF13460;PF05368	2.19e-137
putative_saccharopine_dehydrogenase	PGPT;INDIRECT_EFFECTS;COLONIZING_PLANT_SYSTEM;COLONIZATION-PLANT_DERIVED_SUBSTRATE_USAGE;PLANT_DERIVED_AMINO_ACID_DEPENDENT_PATHWAYS;PLANT_DERIVED_OPINE_METABOLISM	PGPT0020905	PROKKA_03265	PF16653;PF03435	1.67e-124
pepS|ampP|ampT	PGPT;INDIRECT_EFFECTS;COLONIZING_PLANT_SYSTEM;COLONIZATION-PLANT_DERIVED_SUBSTRATE_USAGE;PLANT_DERIVED_AMINO_ACID_DEPENDENT_PATHWAYS;PLANT_DERIVED_PEPTIDE_METABOLISM	PGPT0020940	PROKKA_04533		0.0
acdP	PGPT;INDIRECT_EFFECTS;COLONIZING_PLANT_SYSTEM;COLONIZATION-PLANT_DERIVED_SUBSTRATE_USAGE;PLANT_DERIVED_AMINO_ACID_DEPENDENT_PATHWAYS;PLANT_DERIVED_PEPTIDE_METABOLISM	PGPT0020950	PROKKA_05386	PF01244	0.0
pepD	PGPT;INDIRECT_EFFECTS;COLONIZING_PLANT_SYSTEM;COLONIZATION-PLANT_DERIVED_SUBSTRATE_USAGE;PLANT_DERIVED_AMINO_ACID_DEPENDENT_PATHWAYS;PLANT_DERIVED_PEPTIDE_METABOLISM	PGPT0020955	PROKKA_02069	PF07687;PF01546	1.06e-70
PREP	PGPT;INDIRECT_EFFECTS;COLONIZING_PLANT_SYSTEM;COLONIZATION-PLANT_DERIVED_SUBSTRATE_USAGE;PLANT_DERIVED_AMINO_ACID_DEPENDENT_PATHWAYS;PLANT_DERIVED_PEPTIDE_METABOLISM	PGPT0020970	PROKKA_03969		2.54e-06
ptrB	PGPT;INDIRECT_EFFECTS;COLONIZING_PLANT_SYSTEM;COLONIZATION-PLANT_DERIVED_SUBSTRATE_USAGE;PLANT_DERIVED_AMINO_ACID_DEPENDENT_PATHWAYS;PLANT_DERIVED_PEPTIDE_METABOLISM	PGPT0020980	PROKKA_01744	PF00326;PF02897	0.0
prlC	PGPT;INDIRECT_EFFECTS;COLONIZING_PLANT_SYSTEM;COLONIZATION-PLANT_DERIVED_SUBSTRATE_USAGE;PLANT_DERIVED_AMINO_ACID_DEPENDENT_PATHWAYS;PLANT_DERIVED_PEPTIDE_METABOLISM	PGPT0020985	PROKKA_02319	PF01432	0.0
nprM	PGPT;INDIRECT_EFFECTS;COLONIZING_PLANT_SYSTEM;COLONIZATION-PLANT_DERIVED_SUBSTRATE_USAGE;PLANT_DERIVED_AMINO_ACID_DEPENDENT_PATHWAYS;PLANT_DERIVED_PEPTIDE_METABOLISM	PGPT0020995	PROKKA_03833	PF01447;PF02868	3.67e-65
PUTATIVE_PROTEASE	PGPT;INDIRECT_EFFECTS;COLONIZING_PLANT_SYSTEM;COLONIZATION-PLANT_DERIVED_SUBSTRATE_USAGE;PLANT_DERIVED_AMINO_ACID_DEPENDENT_PATHWAYS;PLANT_DERIVED_PEPTIDE_METABOLISM	PGPT0021005	PROKKA_02885	PF12392;PF01136	5.25e-77
TC_POT	PGPT;INDIRECT_EFFECTS;COLONIZING_PLANT_SYSTEM;COLONIZATION-PLANT_DERIVED_SUBSTRATE_USAGE;PLANT_DERIVED_AMINO_ACID_DEPENDENT_PATHWAYS;PLANT_DERIVED_PEPTIDE_METABOLISM	PGPT0021010	PROKKA_04798		2.15e-08
rhtB	PGPT;INDIRECT_EFFECTS;COMPETITIVE_EXCLUSION|CE;CE-QUORUM_SENSING_RESPONSE|BIOFILM_FORMATION;CE-QUORUM_SENSING_RELATED_GENES;CE-QSR-PUTATIVE_TRANSPORTER	PGPT0021036	PROKKA_03027	PF01810	5.26e-18
nepI	PGPT;INDIRECT_EFFECTS;COLONIZING_PLANT_SYSTEM;COLONIZATION-PLANT_DERIVED_SUBSTRATE_USAGE;PLANT_DERIVED_NUCLEOSIDE_METABOLISM;PLANT_DERIVED_NUCLEOSIDE_TRANSPORT	PGPT0021090	PROKKA_03097	PF07690	1.07e-100
pydC	PGPT;INDIRECT_EFFECTS;COLONIZING_PLANT_SYSTEM;COLONIZATION-PLANT_DERIVED_SUBSTRATE_USAGE;PLANT_DERIVED_NUCLEOSIDE_METABOLISM;PLANT_DERIVED_PYRIMIDINE_DEGRADATION	PGPT0021095	PROKKA_03616	PF07687;PF01546;PF04389	0.0
uraH|pucM|hiuH	PGPT;INDIRECT_EFFECTS;COLONIZING_PLANT_SYSTEM;COLONIZATION-PLANT_DERIVED_SUBSTRATE_USAGE;PLANT_DERIVED_NUCLEOSIDE_METABOLISM;PLANT_DERIVED_PURINE_DEGRADATION	PGPT0021125	PROKKA_03994	PF00576	3.14e-79
uraD	PGPT;INDIRECT_EFFECTS;COLONIZING_PLANT_SYSTEM;COLONIZATION-PLANT_DERIVED_SUBSTRATE_USAGE;PLANT_DERIVED_NUCLEOSIDE_METABOLISM;PLANT_DERIVED_PURINE_DEGRADATION	PGPT0021130	PROKKA_03996	PF09349	4.45e-123
pyrC	PGPT;INDIRECT_EFFECTS;COLONIZING_PLANT_SYSTEM;COLONIZATION-PLANT_DERIVED_SUBSTRATE_USAGE;PLANT_DERIVED_NUCLEOSIDE_METABOLISM;PLANT_DERIVED_PYRIMIDINE_METABOLISM	PGPT0021145	PROKKA_05482	PF01979;PF07969	0.0
carB	PGPT;INDIRECT_EFFECTS;COLONIZING_PLANT_SYSTEM;COLONIZATION-PLANT_DERIVED_SUBSTRATE_USAGE;PLANT_DERIVED_NUCLEOSIDE_METABOLISM;PLANT_DERIVED_PYRIMIDINE_METABOLISM	PGPT0021150	PROKKA_04948	PF02222;PF15632;PF02786;PF02787;PF07478	0.0
carA	PGPT;INDIRECT_EFFECTS;COLONIZING_PLANT_SYSTEM;COLONIZATION-PLANT_DERIVED_SUBSTRATE_USAGE;PLANT_DERIVED_NUCLEOSIDE_METABOLISM;PLANT_DERIVED_PYRIMIDINE_METABOLISM	PGPT0021155	PROKKA_04949	PF00988;PF00117;PF07722	0.0
pyrB	PGPT;INDIRECT_EFFECTS;COLONIZING_PLANT_SYSTEM;COLONIZATION-PLANT_DERIVED_SUBSTRATE_USAGE;PLANT_DERIVED_NUCLEOSIDE_METABOLISM;PLANT_DERIVED_PYRIMIDINE_METABOLISM	PGPT0021160	PROKKA_05481	PF00185;PF02729	0.0
pyrD	PGPT;INDIRECT_EFFECTS;COLONIZING_PLANT_SYSTEM;COLONIZATION-PLANT_DERIVED_SUBSTRATE_USAGE;PLANT_DERIVED_NUCLEOSIDE_METABOLISM;PLANT_DERIVED_PYRIMIDINE_METABOLISM	PGPT0021190	PROKKA_04250	PF01180	0.0
pyrE	PGPT;INDIRECT_EFFECTS;COLONIZING_PLANT_SYSTEM;COLONIZATION-PLANT_DERIVED_SUBSTRATE_USAGE;PLANT_DERIVED_NUCLEOSIDE_METABOLISM;PLANT_DERIVED_PYRIMIDINE_METABOLISM	PGPT0021200	PROKKA_00027	PF00156	6.60e-154
pyrH	PGPT;INDIRECT_EFFECTS;COLONIZING_PLANT_SYSTEM;COLONIZATION-PLANT_DERIVED_SUBSTRATE_USAGE;PLANT_DERIVED_NUCLEOSIDE_METABOLISM;PLANT_DERIVED_PYRIMIDINE_METABOLISM	PGPT0021205	PROKKA_01508	PF00696	0.0
ndk	PGPT;INDIRECT_EFFECTS;COLONIZING_PLANT_SYSTEM;COLONIZATION-PLANT_DERIVED_SUBSTRATE_USAGE;PLANT_DERIVED_NUCLEOSIDE_METABOLISM;PLANT_DERIVED_PYRIMIDINE_METABOLISM	PGPT0021210	PROKKA_04760	PF00334	6.93e-97
pyrG	PGPT;INDIRECT_EFFECTS;COLONIZING_PLANT_SYSTEM;COLONIZATION-PLANT_DERIVED_SUBSTRATE_USAGE;PLANT_DERIVED_NUCLEOSIDE_METABOLISM;PLANT_DERIVED_PYRIMIDINE_METABOLISM	PGPT0021215	PROKKA_04455	PF00117	3.35e-79
cmk	PGPT;INDIRECT_EFFECTS;COLONIZING_PLANT_SYSTEM;COLONIZATION-PLANT_DERIVED_SUBSTRATE_USAGE;PLANT_DERIVED_NUCLEOSIDE_METABOLISM;PLANT_DERIVED_PYRIMIDINE_METABOLISM	PGPT0021220	PROKKA_01849	PF13238;PF02224;PF13189	2.30e-162
dcd	PGPT;INDIRECT_EFFECTS;COLONIZING_PLANT_SYSTEM;COLONIZATION-PLANT_DERIVED_SUBSTRATE_USAGE;PLANT_DERIVED_NUCLEOSIDE_METABOLISM;PLANT_DERIVED_PYRIMIDINE_METABOLISM	PGPT0021225	PROKKA_01541		4.70e-139
udk	PGPT;INDIRECT_EFFECTS;COLONIZING_PLANT_SYSTEM;COLONIZATION-PLANT_DERIVED_SUBSTRATE_USAGE;PLANT_DERIVED_NUCLEOSIDE_METABOLISM;PLANT_DERIVED_PYRIMIDINE_METABOLISM	PGPT0021230	PROKKA_01353		4.31e-23
upp	PGPT;INDIRECT_EFFECTS;COLONIZING_PLANT_SYSTEM;COLONIZATION-PLANT_DERIVED_SUBSTRATE_USAGE;PLANT_DERIVED_NUCLEOSIDE_METABOLISM;PLANT_DERIVED_PYRIMIDINE_METABOLISM	PGPT0021240	PROKKA_01136	PF00156;PF14681	1.85e-152
pyrR	PGPT;INDIRECT_EFFECTS;COLONIZING_PLANT_SYSTEM;COLONIZATION-PLANT_DERIVED_SUBSTRATE_USAGE;PLANT_DERIVED_NUCLEOSIDE_METABOLISM;PLANT_DERIVED_PYRIMIDINE_METABOLISM	PGPT0021245	PROKKA_05480		3.63e-116
rutB	PGPT;INDIRECT_EFFECTS;COLONIZING_PLANT_SYSTEM;COLONIZATION-PLANT_DERIVED_SUBSTRATE_USAGE;PLANT_DERIVED_NUCLEOSIDE_METABOLISM;PLANT_DERIVED_PYRIMIDINE_METABOLISM	PGPT0021270	PROKKA_03082	PF00857	1.50e-17
ydfG	PGPT;INDIRECT_EFFECTS;COLONIZING_PLANT_SYSTEM;COLONIZATION-PLANT_DERIVED_SUBSTRATE_USAGE;PLANT_DERIVED_NUCLEOSIDE_METABOLISM;PLANT_DERIVED_PYRIMIDINE_METABOLISM	PGPT0021285	PROKKA_02336	PF00106;PF13561;PF08659	2.86e-51
ppnP|yaiE	PGPT;INDIRECT_EFFECTS;COLONIZING_PLANT_SYSTEM;COLONIZATION-PLANT_DERIVED_SUBSTRATE_USAGE;PLANT_DERIVED_NUCLEOSIDE_METABOLISM;PLANT_DERIVED_PYRIMIDINE_METABOLISM	PGPT0021300	PROKKA_04035	PF06865	1.59e-64
ppnN|ygdH	PGPT;INDIRECT_EFFECTS;COLONIZING_PLANT_SYSTEM;COLONIZATION-PLANT_DERIVED_SUBSTRATE_USAGE;PLANT_DERIVED_NUCLEOSIDE_METABOLISM;PLANT_DERIVED_PYRIMIDINE_METABOLISM	PGPT0021310	PROKKA_01818	PF11892;PF14793;PF18306;PF03641	0.0
codA	PGPT;INDIRECT_EFFECTS;COLONIZING_PLANT_SYSTEM;COLONIZATION-PLANT_DERIVED_SUBSTRATE_USAGE;PLANT_DERIVED_NUCLEOSIDE_METABOLISM;PLANT_DERIVED_PYRIMIDINE_METABOLISM	PGPT0021315	PROKKA_02186	PF07969	0.0
nrdA|nrdE	PGPT;INDIRECT_EFFECTS;COLONIZING_PLANT_SYSTEM;COLONIZATION-PLANT_DERIVED_SUBSTRATE_USAGE;PLANT_DERIVED_NUCLEOSIDE_METABOLISM;PLANT_DERIVED_PYRIMIDINE_METABOLISM	PGPT0021340	PROKKA_04387	PF02867;PF00317	0.0
nrdB|nrdF	PGPT;INDIRECT_EFFECTS;COLONIZING_PLANT_SYSTEM;COLONIZATION-PLANT_DERIVED_SUBSTRATE_USAGE;PLANT_DERIVED_NUCLEOSIDE_METABOLISM;PLANT_DERIVED_PYRIMIDINE_METABOLISM	PGPT0021345	PROKKA_03117	PF00268	0.0
dut	PGPT;INDIRECT_EFFECTS;COLONIZING_PLANT_SYSTEM;COLONIZATION-PLANT_DERIVED_SUBSTRATE_USAGE;PLANT_DERIVED_NUCLEOSIDE_METABOLISM;PLANT_DERIVED_PYRIMIDINE_METABOLISM	PGPT0021355	PROKKA_00023	PF00692	3.62e-106
tmk	PGPT;INDIRECT_EFFECTS;COLONIZING_PLANT_SYSTEM;COLONIZATION-PLANT_DERIVED_SUBSTRATE_USAGE;PLANT_DERIVED_NUCLEOSIDE_METABOLISM;PLANT_DERIVED_PYRIMIDINE_METABOLISM	PGPT0021395	PROKKA_02904	PF02223	4.45e-96
guaB	PGPT;INDIRECT_EFFECTS;COLONIZING_PLANT_SYSTEM;COLONIZATION-PLANT_DERIVED_SUBSTRATE_USAGE;PLANT_DERIVED_NUCLEOSIDE_METABOLISM;PLANT_DERIVED_PURINE_METABOLISM	PGPT0021445	PROKKA_04742	PF00571;PF00478;PF03060	0.0
apt	PGPT;INDIRECT_EFFECTS;COLONIZING_PLANT_SYSTEM;COLONIZATION-PLANT_DERIVED_SUBSTRATE_USAGE;PLANT_DERIVED_NUCLEOSIDE_METABOLISM;PLANT_DERIVED_PURINE_METABOLISM	PGPT0021455	PROKKA_04220	PF00156	1.16e-129
gmk	PGPT;INDIRECT_EFFECTS;COLONIZING_PLANT_SYSTEM;COLONIZATION-PLANT_DERIVED_SUBSTRATE_USAGE;PLANT_DERIVED_NUCLEOSIDE_METABOLISM;PLANT_DERIVED_PURINE_METABOLISM	PGPT0021475	PROKKA_00032	PF00625	1.38e-151
prsA	PGPT;INDIRECT_EFFECTS;COLONIZING_PLANT_SYSTEM;COLONIZATION-PLANT_DERIVED_SUBSTRATE_USAGE;PLANT_DERIVED_NUCLEOSIDE_METABOLISM;PLANT_DERIVED_PURINE_METABOLISM	PGPT0021480	PROKKA_00962	PF13793;PF14572	0.0
dgt	PGPT;INDIRECT_EFFECTS;COLONIZING_PLANT_SYSTEM;COLONIZATION-PLANT_DERIVED_SUBSTRATE_USAGE;PLANT_DERIVED_NUCLEOSIDE_METABOLISM;PLANT_DERIVED_PURINE_METABOLISM	PGPT0021495	PROKKA_01947	PF01966	0.0
amn	PGPT;INDIRECT_EFFECTS;COLONIZING_PLANT_SYSTEM;COLONIZATION-PLANT_DERIVED_SUBSTRATE_USAGE;PLANT_DERIVED_NUCLEOSIDE_METABOLISM;PLANT_DERIVED_PURINE_METABOLISM	PGPT0021500	PROKKA_05079	PF10423;PF01048	0.0
allA	PGPT;INDIRECT_EFFECTS;COLONIZING_PLANT_SYSTEM;COLONIZATION-PLANT_DERIVED_SUBSTRATE_USAGE;PLANT_DERIVED_NUCLEOSIDE_METABOLISM;PLANT_DERIVED_PURINE_METABOLISM	PGPT0021505	PROKKA_03998	PF04115	3.01e-122
guaD	PGPT;INDIRECT_EFFECTS;COLONIZING_PLANT_SYSTEM;COLONIZATION-PLANT_DERIVED_SUBSTRATE_USAGE;PLANT_DERIVED_NUCLEOSIDE_METABOLISM;PLANT_DERIVED_PURINE_METABOLISM	PGPT0021515	PROKKA_04241	PF01979	0.0
nudF	PGPT;INDIRECT_EFFECTS;COLONIZING_PLANT_SYSTEM;COLONIZATION-PLANT_DERIVED_SUBSTRATE_USAGE;PLANT_DERIVED_NUCLEOSIDE_METABOLISM;PLANT_DERIVED_PURINE_METABOLISM	PGPT0021525	PROKKA_00708	PF00293	4.89e-120
apaH	PGPT;INDIRECT_EFFECTS;COLONIZING_PLANT_SYSTEM;COLONIZATION-PLANT_DERIVED_SUBSTRATE_USAGE;PLANT_DERIVED_NUCLEOSIDE_METABOLISM;PLANT_DERIVED_PURINE_METABOLISM	PGPT0021535	PROKKA_05295	PF00149	0.0
purE	PGPT;INDIRECT_EFFECTS;COLONIZING_PLANT_SYSTEM;COLONIZATION-PLANT_DERIVED_SUBSTRATE_USAGE;PLANT_DERIVED_NUCLEOSIDE_METABOLISM;PLANT_DERIVED_PURINE_METABOLISM	PGPT0021545	PROKKA_00095	PF00731	1.82e-114
purK	PGPT;INDIRECT_EFFECTS;COLONIZING_PLANT_SYSTEM;COLONIZATION-PLANT_DERIVED_SUBSTRATE_USAGE;PLANT_DERIVED_NUCLEOSIDE_METABOLISM;PLANT_DERIVED_PURINE_METABOLISM	PGPT0021550	PROKKA_00094	PF02222;PF17769	0.0
purB	PGPT;INDIRECT_EFFECTS;COLONIZING_PLANT_SYSTEM;COLONIZATION-PLANT_DERIVED_SUBSTRATE_USAGE;PLANT_DERIVED_NUCLEOSIDE_METABOLISM;PLANT_DERIVED_PURINE_METABOLISM	PGPT0021555	PROKKA_02632	PF00206	0.0
cyaB|gidA	PGPT;INDIRECT_EFFECTS;COLONIZING_PLANT_SYSTEM;COLONIZATION-PLANT_DERIVED_SUBSTRATE_USAGE;PLANT_DERIVED_NUCLEOSIDE_METABOLISM;PLANT_DERIVED_PURINE_METABOLISM#PGPT;INDIRECT_EFFECTS;COMPETITIVE_EXCLUSION|CE;CE-QUORUM_SENSING_RESPONSE|BIOFILM_FORMATION;CE-OTHER_QSR|BF_RELATED_SYSTEMS;CE-QSR|BF-cAMP|VFR_SIGNALLING_PATHWAY	PGPT0021560	PROKKA_02765		1.91e-06
purC	PGPT;INDIRECT_EFFECTS;COLONIZING_PLANT_SYSTEM;COLONIZATION-PLANT_DERIVED_SUBSTRATE_USAGE;PLANT_DERIVED_NUCLEOSIDE_METABOLISM;PLANT_DERIVED_PURINE_METABOLISM	PGPT0021565	PROKKA_01690	PF01259	5.60e-172
purM	PGPT;INDIRECT_EFFECTS;COLONIZING_PLANT_SYSTEM;COLONIZATION-PLANT_DERIVED_SUBSTRATE_USAGE;PLANT_DERIVED_NUCLEOSIDE_METABOLISM;PLANT_DERIVED_PURINE_METABOLISM	PGPT0021570	PROKKA_04144	PF00586;PF02769	0.0
purD	PGPT;INDIRECT_EFFECTS;COLONIZING_PLANT_SYSTEM;COLONIZATION-PLANT_DERIVED_SUBSTRATE_USAGE;PLANT_DERIVED_NUCLEOSIDE_METABOLISM;PLANT_DERIVED_PURINE_METABOLISM	PGPT0021575	PROKKA_00825	PF01071;PF02843;PF02844	0.0
guaA	PGPT;INDIRECT_EFFECTS;COLONIZING_PLANT_SYSTEM;COLONIZATION-PLANT_DERIVED_SUBSTRATE_USAGE;PLANT_DERIVED_NUCLEOSIDE_METABOLISM;PLANT_DERIVED_PURINE_METABOLISM	PGPT0021580	PROKKA_04314	PF00117	1.18e-46
purL	PGPT;INDIRECT_EFFECTS;COLONIZING_PLANT_SYSTEM;COLONIZATION-PLANT_DERIVED_SUBSTRATE_USAGE;PLANT_DERIVED_NUCLEOSIDE_METABOLISM;PLANT_DERIVED_PURINE_METABOLISM	PGPT0021585	PROKKA_04727	PF02769;PF18072;PF18076;PF13507	0.0
rdgB	PGPT;INDIRECT_EFFECTS;COLONIZING_PLANT_SYSTEM;COLONIZATION-PLANT_DERIVED_SUBSTRATE_USAGE;PLANT_DERIVED_NUCLEOSIDE_METABOLISM;PLANT_DERIVED_PURINE_METABOLISM	PGPT0021590	PROKKA_05492		2.77e-142
cpdA	PGPT;INDIRECT_EFFECTS;COLONIZING_PLANT_SYSTEM;COLONIZATION-PLANT_DERIVED_SUBSTRATE_USAGE;PLANT_DERIVED_NUCLEOSIDE_METABOLISM;PLANT_DERIVED_PURINE_METABOLISM#PGPT;INDIRECT_EFFECTS;COMPETITIVE_EXCLUSION|CE;CE-QUORUM_SENSING_RESPONSE|BIOFILM_FORMATION;CE-OTHER_QSR|BF_RELATED_SYSTEMS;CE-QSR|BF-cAMP|VFR_SIGNALLING_PATHWAY	PGPT0021595	PROKKA_00710	PF00149	0.0
nudE	PGPT;INDIRECT_EFFECTS;COLONIZING_PLANT_SYSTEM;COLONIZATION-PLANT_DERIVED_SUBSTRATE_USAGE;PLANT_DERIVED_NUCLEOSIDE_METABOLISM;PLANT_DERIVED_PURINE_METABOLISM	PGPT0021615	PROKKA_00486	PF00293	5.02e-130
tilS_hprT	PGPT;INDIRECT_EFFECTS;COLONIZING_PLANT_SYSTEM;COLONIZATION-PLANT_DERIVED_SUBSTRATE_USAGE;PLANT_DERIVED_NUCLEOSIDE_METABOLISM;PLANT_DERIVED_PURINE_METABOLISM	PGPT0021660	PROKKA_03467	PF01171	2.11e-13
hit	PGPT;INDIRECT_EFFECTS;COLONIZING_PLANT_SYSTEM;COLONIZATION-PLANT_DERIVED_SUBSTRATE_USAGE;PLANT_DERIVED_NUCLEOSIDE_METABOLISM;PLANT_DERIVED_PURINE_METABOLISM	PGPT0021690	PROKKA_05272	PF01230	5.31e-10
ade	PGPT;INDIRECT_EFFECTS;COLONIZING_PLANT_SYSTEM;COLONIZATION-PLANT_DERIVED_SUBSTRATE_USAGE;PLANT_DERIVED_NUCLEOSIDE_METABOLISM;PLANT_DERIVED_PURINE_METABOLISM	PGPT0021695	PROKKA_00882	PF19326;PF00962	0.0
atoC	PGPT;INDIRECT_EFFECTS;COLONIZING_PLANT_SYSTEM;COLONIZATION-PLANT_DERIVED_SUBSTRATE_USAGE;PLANT_DERIVED_LIPID_METABOLISM;PLANT_DERIVED_FATTY_ACID_DEGRADATION	PGPT0021745	PROKKA_01367	PF07728;PF02954;PF00158;PF14532	2.62e-172
atoE	PGPT;INDIRECT_EFFECTS;COLONIZING_PLANT_SYSTEM;COLONIZATION-PLANT_DERIVED_SUBSTRATE_USAGE;PLANT_DERIVED_LIPID_METABOLISM;PLANT_DERIVED_FATTY_ACID_DEGRADATION	PGPT0021760	PROKKA_00910	PF02667	0.0
ECHS1	PGPT;INDIRECT_EFFECTS;COLONIZING_PLANT_SYSTEM;COLONIZATION-PLANT_DERIVED_SUBSTRATE_USAGE;PLANT_DERIVED_LIPID_METABOLISM;PLANT_DERIVED_FATTY_ACID_DEGRADATION	PGPT0021790	PROKKA_05518	PF01149;PF06831	5.49e-40
fadE	PGPT;INDIRECT_EFFECTS;COLONIZING_PLANT_SYSTEM;COLONIZATION-PLANT_DERIVED_SUBSTRATE_USAGE;PLANT_DERIVED_LIPID_METABOLISM;PLANT_DERIVED_FATTY_ACID_DEGRADATION	PGPT0021800	PROKKA_02712	PF00441;PF02770;PF02771;PF09317	0.0
GCDH|gcdH	PGPT;INDIRECT_EFFECTS;COLONIZING_PLANT_SYSTEM;COLONIZATION-PLANT_DERIVED_SUBSTRATE_USAGE;PLANT_DERIVED_LIPID_METABOLISM;PLANT_DERIVED_FATTY_ACID_DEGRADATION	PGPT0021815	PROKKA_00313	PF02770;PF02771	0.0
aas	PGPT;INDIRECT_EFFECTS;COLONIZING_PLANT_SYSTEM;COLONIZATION-PLANT_DERIVED_SUBSTRATE_USAGE;PLANT_DERIVED_LIPID_METABOLISM;PLANT_DERIVED_FATTY_ACID_DEGRADATION#PGPT;INDIRECT_EFFECTS;COMPETITIVE_EXCLUSION|CE;CE-CELL_ENVELOPE_REMODELLING;CE-GLYCEROPHOSPHOLIPID_REMODELLING;CE-REMODELLING_GPL_ACYLTRANSFERASE_ACTIVITY	PGPT0021850	PROKKA_02090	PF01553;PF07690	1.43e-119
alkB1_2|alkM	PGPT;INDIRECT_EFFECTS;COLONIZING_PLANT_SYSTEM;COLONIZATION-PLANT_DERIVED_SUBSTRATE_USAGE;PLANT_DERIVED_LIPID_METABOLISM;PLANT_DERIVED_FATTY_ACID_DEGRADATION	PGPT0021875	PROKKA_02707	PF00487	0.0
rubB|alkT	PGPT;INDIRECT_EFFECTS;COLONIZING_PLANT_SYSTEM;COLONIZATION-PLANT_DERIVED_SUBSTRATE_USAGE;PLANT_DERIVED_LIPID_METABOLISM;PLANT_DERIVED_FATTY_ACID_DEGRADATION	PGPT0021900	PROKKA_02500	PF00301	2.78e-17
cdhR	PGPT;INDIRECT_EFFECTS;COLONIZING_PLANT_SYSTEM;COLONIZATION-PLANT_DERIVED_SUBSTRATE_USAGE;PLANT_DERIVED_CARNITHINE_USAGE;PLANT_DERIVED_CARNITHINE_DEGRADATION	PGPT0021945	PROKKA_05390	PF01965;PF12833;PF00165	0.0
dhcR	PGPT;INDIRECT_EFFECTS;COLONIZING_PLANT_SYSTEM;COLONIZATION-PLANT_DERIVED_SUBSTRATE_USAGE;PLANT_DERIVED_CARNITHINE_USAGE;PLANT_DERIVED_CARNITHINE_DEGRADATION	PGPT0021950	PROKKA_03987	PF00126;PF03466	0.0
lcdH|cdhA	PGPT;INDIRECT_EFFECTS;COLONIZING_PLANT_SYSTEM;COLONIZATION-PLANT_DERIVED_SUBSTRATE_USAGE;PLANT_DERIVED_CARNITHINE_USAGE;PLANT_DERIVED_CARNITHINE_DEGRADATION	PGPT0021955	PROKKA_05393	PF00725;PF02737	0.0
cdhC	PGPT;INDIRECT_EFFECTS;COLONIZING_PLANT_SYSTEM;COLONIZATION-PLANT_DERIVED_SUBSTRATE_USAGE;PLANT_DERIVED_CARNITHINE_USAGE;PLANT_DERIVED_CARNITHINE_DEGRADATION	PGPT0021956	PROKKA_05392	PF05853	2.08e-168
hpbA	PGPT;INDIRECT_EFFECTS;COLONIZING_PLANT_SYSTEM;COLONIZATION-PLANT_DERIVED_SUBSTRATE_USAGE;PLANT_DERIVED_STACHYDRINE_USAGE;PLANT_DERIVED_STACHYDRINE_DEGRADATION	PGPT0021970	PROKKA_05384	PF13450;PF00724;PF00070;PF07992	0.0
xerC	PGPT;INDIRECT_EFFECTS;COLONIZING_PLANT_SYSTEM;ROOT_COLONIZATION;ROOT_COLONIZATION_FACILITATING_PROTEIN;ROOT_COLONIZATION-SITE-SPECIFIC_RECOMBINATION#PGPT;INDIRECT_EFFECTS;COMPETITIVE_EXCLUSION|CE;CE-BACTERIAL_FITNESS;CE-BACTERIAL_FITNESS-MOBILE_ELEMENTS;CE-BACTERIAL_FITNESS-INTEGRASES|RECOMBINASES	PGPT0021995	PROKKA_05665	PF00589	0.0
int|xerC|bacteriophage_integrase	PGPT;INDIRECT_EFFECTS;COMPETITIVE_EXCLUSION|CE;CE-BACTERIAL_FITNESS;CE-BACTERIAL_FITNESS-MOBILE_ELEMENTS;CE-BACTERIAL_FITNESS-INTEGRASES|RECOMBINASES	PGPT0021997	PROKKA_03444	PF00589	7.82e-17
xerD	PGPT;INDIRECT_EFFECTS;COLONIZING_PLANT_SYSTEM;ROOT_COLONIZATION;ROOT_COLONIZATION_FACILITATING_PROTEIN;ROOT_COLONIZATION-SITE-SPECIFIC_RECOMBINATION#PGPT;INDIRECT_EFFECTS;COMPETITIVE_EXCLUSION|CE;CE-BACTERIAL_FITNESS;CE-BACTERIAL_FITNESS-MOBILE_ELEMENTS;CE-BACTERIAL_FITNESS-INTEGRASES|RECOMBINASES	PGPT0022000	PROKKA_02962	PF00589	3.31e-11
birA|bpr	PGPT;INDIRECT_EFFECTS;COLONIZING_PLANT_SYSTEM;ROOT_COLONIZATION;ROOT_COLONIZATION-VITAMIN_B7|BIOTIN_METABOLISM;ROOT_COLONIZATION-VITAMIN_B7|BIOTIN_BIOSYNTHESIS	PGPT0022055	PROKKA_05257	PF03099	0.0
bioC	PGPT;INDIRECT_EFFECTS;COLONIZING_PLANT_SYSTEM;ROOT_COLONIZATION;ROOT_COLONIZATION-VITAMIN_B7|BIOTIN_METABOLISM;ROOT_COLONIZATION-VITAMIN_B7|BIOTIN_BIOSYNTHESIS	PGPT0022060	PROKKA_05334	PF08241;PF08242;PF13489;PF13649;PF13847;PF01209	0.0
bioH	PGPT;INDIRECT_EFFECTS;COLONIZING_PLANT_SYSTEM;ROOT_COLONIZATION;ROOT_COLONIZATION-VITAMIN_B7|BIOTIN_METABOLISM;ROOT_COLONIZATION-VITAMIN_B7|BIOTIN_BIOSYNTHESIS	PGPT0022065	PROKKA_05335	PF00561;PF12697;PF12146	6.02e-169
bioJ	PGPT;INDIRECT_EFFECTS;COLONIZING_PLANT_SYSTEM;ROOT_COLONIZATION;ROOT_COLONIZATION-VITAMIN_B7|BIOTIN_METABOLISM;ROOT_COLONIZATION-VITAMIN_B7|BIOTIN_BIOSYNTHESIS	PGPT0022080	PROKKA_03840	PF07859	3.04e-12
bioF	PGPT;INDIRECT_EFFECTS;COLONIZING_PLANT_SYSTEM;ROOT_COLONIZATION;ROOT_COLONIZATION-VITAMIN_B7|BIOTIN_METABOLISM;ROOT_COLONIZATION-VITAMIN_B7|BIOTIN_BIOSYNTHESIS	PGPT0022095	PROKKA_05336	PF00155	0.0
bioA	PGPT;INDIRECT_EFFECTS;COLONIZING_PLANT_SYSTEM;ROOT_COLONIZATION;ROOT_COLONIZATION-VITAMIN_B7|BIOTIN_METABOLISM;ROOT_COLONIZATION-VITAMIN_B7|BIOTIN_BIOSYNTHESIS	PGPT0022100	PROKKA_05449	PF00202	0.0
bioD	PGPT;INDIRECT_EFFECTS;COLONIZING_PLANT_SYSTEM;ROOT_COLONIZATION;ROOT_COLONIZATION-VITAMIN_B7|BIOTIN_METABOLISM;ROOT_COLONIZATION-VITAMIN_B7|BIOTIN_BIOSYNTHESIS	PGPT0022115	PROKKA_05333		1.53e-156
bioB	PGPT;INDIRECT_EFFECTS;COLONIZING_PLANT_SYSTEM;ROOT_COLONIZATION;ROOT_COLONIZATION-VITAMIN_B7|BIOTIN_METABOLISM;ROOT_COLONIZATION-VITAMIN_B7|BIOTIN_BIOSYNTHESIS	PGPT0022120	PROKKA_05337	PF06968;PF04055	0.0
ata|sadA|emaA	PGPT;INDIRECT_EFFECTS;COLONIZING_PLANT_SYSTEM;COLONIZATION-SURFACE_ATTACHMENT;SURFACE_ADHESION;OTHER_SURFACE_ADHESION_PROTEINS#PGPT;INDIRECT_EFFECTS;COLONIZING_PLANT_SYSTEM;COLONIZATION-SURFACE_ATTACHMENT;SURFACE_ADHESION;OTHER_SURFACE_ADHESION_PROTEINS#PGPT;INDIRECT_EFFECTS;COLONIZING_PLANT_SYSTEM;COLONIZATION-SURFACE_ATTACHMENT;SURFACE_ADHESION;SURFACE_ADHESIN_TRANSPORT#PGPT;INDIRECT_EFFECTS;COMPETITIVE_EXCLUSION|CE;CE-BACTERIAL_SECRETION;CE-Type_V_SECRETION_SYSTEMS;CE-T5c_TRIMERIC_AUTOTRANSPORTER_ADHESINS-SECRETION	PGPT0022155	PROKKA_02401		1.00e-09
lapA	PGPT;INDIRECT_EFFECTS;COLONIZING_PLANT_SYSTEM;COLONIZATION-SURFACE_ATTACHMENT;SURFACE_ADHESION;OTHER_SURFACE_ADHESION_PROTEINS#PGPT;INDIRECT_EFFECTS;COMPETITIVE_EXCLUSION|CE;CE-QUORUM_SENSING_RESPONSE|BIOFILM_FORMATION;CE-BIOFILM_RELATED_GENES;CE-BIOFILM-SURFACE_PROTEIN	PGPT0022180	PROKKA_00330	PF00353	0.0
bmaC|yapH	PGPT;INDIRECT_EFFECTS;COLONIZING_PLANT_SYSTEM;COLONIZATION-SURFACE_ATTACHMENT;SURFACE_ADHESION;OTHER_SURFACE_ADHESION_PROTEINS#PGPT;INDIRECT_EFFECTS;COMPETITIVE_EXCLUSION|CE;CE-BACTERIAL_SECRETION;CE-Type_V_SECRETION_SYSTEMS;CE-T5a_AUTOTRANSPORTER_SECRETION	PGPT0022195	PROKKA_03157		1.46e-27
ompW|yciD	PGPT;INDIRECT_EFFECTS;COLONIZING_PLANT_SYSTEM;COLONIZATION-SURFACE_ATTACHMENT;SURFACE_ADHESION;OTHER_SURFACE_ADHESION_PROTEINS#PGPT;INDIRECT_EFFECTS;COMPETITIVE_EXCLUSION|CE;CE-CELL_ENVELOPE_REMODELLING;CE-OTHER_CELL_MEMBRANE_REMODELLING_PROTEINS;OTHER_INTEGRAL_MEMBRANE_REMODELLING_PROTEINS	PGPT0022210	PROKKA_05179	PF03922	1.13e-168
ompA_ompF_porin|oprF	PGPT;INDIRECT_EFFECTS;COLONIZING_PLANT_SYSTEM;COLONIZATION-SURFACE_ATTACHMENT;SURFACE_ADHESION;OTHER_SURFACE_ADHESION_PROTEINS	PGPT0022215	PROKKA_04263	PF00691	0.0
lapB	PGPT;INDIRECT_EFFECTS;COLONIZING_PLANT_SYSTEM;COLONIZATION-SURFACE_ATTACHMENT;SURFACE_ADHESION;SURFACE_ADHESIN_TRANSPORT#PGPT;INDIRECT_EFFECTS;COMPETITIVE_EXCLUSION|CE;CE-BACTERIAL_SECRETION;CE-TYPE_I_SECRETION_SYSTEMS;CE-TSS1-ADHESIN_TRANSPORT	PGPT0022225	PROKKA_00332	PF00664;PF00005;PF02463	0.0
lapC	PGPT;INDIRECT_EFFECTS;COLONIZING_PLANT_SYSTEM;COLONIZATION-SURFACE_ATTACHMENT;SURFACE_ADHESION;SURFACE_ADHESIN_TRANSPORT#PGPT;INDIRECT_EFFECTS;COMPETITIVE_EXCLUSION|CE;CE-BACTERIAL_SECRETION;CE-TYPE_I_SECRETION_SYSTEMS;CE-TSS1-ADHESIN_TRANSPORT	PGPT0022230	PROKKA_00333	PF13533;PF00529;PF13437;PF16576	0.0
lapE	PGPT;INDIRECT_EFFECTS;COLONIZING_PLANT_SYSTEM;COLONIZATION-SURFACE_ATTACHMENT;SURFACE_ADHESION;SURFACE_ADHESIN_TRANSPORT#PGPT;INDIRECT_EFFECTS;COMPETITIVE_EXCLUSION|CE;CE-BACTERIAL_SECRETION;CE-TYPE_I_SECRETION_SYSTEMS;CE-TSS1-ADHESIN_TRANSPORT	PGPT0022235	PROKKA_00331	PF02321	0.0
lapD	PGPT;INDIRECT_EFFECTS;COLONIZING_PLANT_SYSTEM;COLONIZATION-SURFACE_ATTACHMENT;SURFACE_ADHESION;SURFACE_ADHESIN_TRANSPORT#PGPT;INDIRECT_EFFECTS;COMPETITIVE_EXCLUSION|CE;CE-BACTERIAL_SECRETION;CE-TYPE_I_SECRETION_SYSTEMS;CE-TSS1-ADHESIN_TRANSPORT	PGPT0022237	PROKKA_00328	PF00563;PF00990;PF16448	0.0
lapP	PGPT;INDIRECT_EFFECTS;COLONIZING_PLANT_SYSTEM;COLONIZATION-SURFACE_ATTACHMENT;SURFACE_ADHESION;OTHER_SURFACE_ADHESION_PROTEINS#PGPT;INDIRECT_EFFECTS;COLONIZING_PLANT_SYSTEM;COLONIZATION-SURFACE_ATTACHMENT;SURFACE_ADHESION;SURFACE_ADHESIN_TRANSPORT#PGPT;INDIRECT_EFFECTS;COMPETITIVE_EXCLUSION|CE;CE-BACTERIAL_SECRETION;CE-TYPE_I_SECRETION_SYSTEMS;CE-TSS1-ADHESIN_TRANSPORT	PGPT0022238	PROKKA_00327	PF06035	1.85e-150
tadB	PGPT;INDIRECT_EFFECTS;COLONIZING_PLANT_SYSTEM;COLONIZATION-SURFACE_ATTACHMENT;SURFACE_ADHESION;SURFACE_ADHESION-WIDESPREAD_COLONIZATION_ISLAND#PGPT;INDIRECT_EFFECTS;COMPETITIVE_EXCLUSION|CE;CE-BACTERIAL_SECRETION;CE-TYPE_II_SECRETION_SYSTEMS;CE-T2SS-TIGHT_ADHERENCE_EXPORT	PGPT0022290	PROKKA_00858	PF00482	0.0
tadC	PGPT;INDIRECT_EFFECTS;COLONIZING_PLANT_SYSTEM;COLONIZATION-SURFACE_ATTACHMENT;SURFACE_ADHESION;SURFACE_ADHESION-WIDESPREAD_COLONIZATION_ISLAND#PGPT;INDIRECT_EFFECTS;COMPETITIVE_EXCLUSION|CE;CE-BACTERIAL_SECRETION;CE-TYPE_II_SECRETION_SYSTEMS;CE-T2SS-TIGHT_ADHERENCE_EXPORT	PGPT0022295	PROKKA_00857	PF00482	0.0
lpxA	PGPT;INDIRECT_EFFECTS;COLONIZING_PLANT_SYSTEM;COLONIZATION-SURFACE_ATTACHMENT;SURFACE_ATTACHMENT-LPS|LIPID|IVA_METABOLISM;SURFACE_ATTACHMENT-LIPID_A_METABOLISM#PGPT;INDIRECT_EFFECTS;COMPETITIVE_EXCLUSION|CE;CE-CELL_ENVELOPE_REMODELLING;CE-REMODELLINGLPS|LIPID|IVA_METABOLISM;CE-REMODELLING_LIPID_A_METABOLISM#PGPT;INDIRECT_EFFECTS;COMPETITIVE_EXCLUSION|CE;CE-BACTERIAL_FITNESS;CE-BACTERIAL_FITNESS-RESISTANCE_TO_ANTIMICROBIAL|TOXIC_COMPOUNDS;CE-BACTERIAL_FITNESS-RESISTANCE_TO_ANTIMICROBIAL_PEPTIDES	PGPT0022320	PROKKA_01518	PF13720;PF00132	0.0
lpxB	PGPT;INDIRECT_EFFECTS;COLONIZING_PLANT_SYSTEM;COLONIZATION-SURFACE_ATTACHMENT;SURFACE_ATTACHMENT-LPS|LIPID|IVA_METABOLISM;SURFACE_ATTACHMENT-LIPID_A_METABOLISM#PGPT;INDIRECT_EFFECTS;COMPETITIVE_EXCLUSION|CE;CE-CELL_ENVELOPE_REMODELLING;CE-REMODELLINGLPS|LIPID|IVA_METABOLISM;CE-REMODELLING_LIPID_A_METABOLISM	PGPT0022325	PROKKA_01655		2.93e-30
lpxC	PGPT;INDIRECT_EFFECTS;COLONIZING_PLANT_SYSTEM;COLONIZATION-SURFACE_ATTACHMENT;SURFACE_ATTACHMENT-LPS|LIPID|IVA_METABOLISM;SURFACE_ATTACHMENT-LIPID_A_METABOLISM#PGPT;INDIRECT_EFFECTS;COMPETITIVE_EXCLUSION|CE;CE-CELL_ENVELOPE_REMODELLING;CE-REMODELLINGLPS|LIPID|IVA_METABOLISM;CE-REMODELLING_LIPID_A_METABOLISM	PGPT0022330	PROKKA_01189	PF03331	0.0
lpxD	PGPT;INDIRECT_EFFECTS;COLONIZING_PLANT_SYSTEM;COLONIZATION-SURFACE_ATTACHMENT;SURFACE_ATTACHMENT-LPS|LIPID|IVA_METABOLISM;SURFACE_ATTACHMENT-LIPID_A_METABOLISM#PGPT;INDIRECT_EFFECTS;COMPETITIVE_EXCLUSION|CE;CE-CELL_ENVELOPE_REMODELLING;CE-REMODELLINGLPS|LIPID|IVA_METABOLISM;CE-REMODELLING_LIPID_A_METABOLISM	PGPT0022340	PROKKA_01516	PF00132	0.0
lpxO	PGPT;INDIRECT_EFFECTS;COLONIZING_PLANT_SYSTEM;COLONIZATION-SURFACE_ATTACHMENT;SURFACE_ATTACHMENT-LPS|LIPID|IVA_METABOLISM;SURFACE_ATTACHMENT-LIPID_A_METABOLISM#PGPT;INDIRECT_EFFECTS;COMPETITIVE_EXCLUSION|CE;CE-CELL_ENVELOPE_REMODELLING;CE-REMODELLINGLPS|LIPID|IVA_METABOLISM;CE-REMODELLING_LIPID_A_METABOLISM	PGPT0022350	PROKKA_02787	PF05118	0.0
lpxH	PGPT;INDIRECT_EFFECTS;COLONIZING_PLANT_SYSTEM;COLONIZATION-SURFACE_ATTACHMENT;SURFACE_ATTACHMENT-LPS|LIPID|IVA_METABOLISM;SURFACE_ATTACHMENT-LIPID_A_METABOLISM#PGPT;INDIRECT_EFFECTS;COMPETITIVE_EXCLUSION|CE;CE-CELL_ENVELOPE_REMODELLING;CE-REMODELLINGLPS|LIPID|IVA_METABOLISM;CE-REMODELLING_LIPID_A_METABOLISM	PGPT0022370	PROKKA_04105	PF00149;PF12850	6.59e-12
lpxK	PGPT;INDIRECT_EFFECTS;COLONIZING_PLANT_SYSTEM;COLONIZATION-SURFACE_ATTACHMENT;SURFACE_ATTACHMENT-LPS|LIPID|IVA_METABOLISM;SURFACE_ATTACHMENT-LIPID_A_METABOLISM#PGPT;INDIRECT_EFFECTS;COMPETITIVE_EXCLUSION|CE;CE-CELL_ENVELOPE_REMODELLING;CE-REMODELLINGLPS|LIPID|IVA_METABOLISM;CE-REMODELLING_LIPID_A_METABOLISM	PGPT0022380	PROKKA_03450		1.28e-18
lpxT	PGPT;INDIRECT_EFFECTS;COLONIZING_PLANT_SYSTEM;COLONIZATION-SURFACE_ATTACHMENT;SURFACE_ATTACHMENT-LPS|LIPID|IVA_METABOLISM;SURFACE_ATTACHMENT-LIPID_A_METABOLISM#PGPT;INDIRECT_EFFECTS;COMPETITIVE_EXCLUSION|CE;CE-CELL_ENVELOPE_REMODELLING;CE-REMODELLINGLPS|LIPID|IVA_METABOLISM;CE-REMODELLING_LIPID_A_METABOLISM	PGPT0022390	PROKKA_00472	PF01569	9.33e-23
pagL	PGPT;INDIRECT_EFFECTS;COLONIZING_PLANT_SYSTEM;COLONIZATION-SURFACE_ATTACHMENT;SURFACE_ATTACHMENT-LPS|LIPID|IVA_METABOLISM;SURFACE_ATTACHMENT-LIPID_A_METABOLISM#PGPT;INDIRECT_EFFECTS;COMPETITIVE_EXCLUSION|CE;CE-CELL_ENVELOPE_REMODELLING;CE-REMODELLINGLPS|LIPID|IVA_METABOLISM;CE-REMODELLING_LIPID_A_METABOLISM	PGPT0022415	PROKKA_00972	PF09411	2.38e-124
arnT|pmrK	PGPT;INDIRECT_EFFECTS;COLONIZING_PLANT_SYSTEM;COLONIZATION-SURFACE_ATTACHMENT;SURFACE_ATTACHMENT-LPS|LIPID|IVA_METABOLISM;SURFACE_ATTACHMENT-LIPID_A_METABOLISM#PGPT;INDIRECT_EFFECTS;COMPETITIVE_EXCLUSION|CE;CE-CELL_ENVELOPE_REMODELLING;CE-REMODELLINGLPS|LIPID|IVA_METABOLISM;CE-REMODELLING_LIPID_A_METABOLISM#PGPT;INDIRECT_EFFECTS;COMPETITIVE_EXCLUSION|CE;CE-BACTERIAL_FITNESS;CE-BACTERIAL_FITNESS-RESISTANCE_TO_ANTIMICROBIAL|TOXIC_COMPOUNDS;CE-BACTERIAL_FITNESS-RESISTANCE_TO_ANTIMICROBIAL_PEPTIDES	PGPT0022425	PROKKA_02919	PF02366;PF13231	0.0
parR	PGPT;INDIRECT_EFFECTS;COLONIZING_PLANT_SYSTEM;COLONIZATION-SURFACE_ATTACHMENT;SURFACE_ATTACHMENT-LPS|LIPID|IVA_METABOLISM;SURFACE_ATTACHMENT-LIPID_A_METABOLISM#PGPT;INDIRECT_EFFECTS;COMPETITIVE_EXCLUSION|CE;CE-CELL_ENVELOPE_REMODELLING;CE-REMODELLINGLPS|LIPID|IVA_METABOLISM;CE-REMODELLING_LPS|LIPID|IVA_REGULATION#PGPT;INDIRECT_EFFECTS;COMPETITIVE_EXCLUSION|CE;CE-BACTERIAL_FITNESS;CE-BACTERIAL_FITNESS-RESISTANCE_TO_ANTIMICROBIAL|TOXIC_COMPOUNDS;CE-BACTERIAL_FITNESS-RESISTANCE_TO_ANTIMICROBIAL_PEPTIDES#PGPT;INDIRECT_EFFECTS;COMPETITIVE_EXCLUSION|CE;CE-BACTERIAL_FITNESS;CE-BACTERIAL_FITNESS-RESISTANCE_TO_ANTIMICROBIAL|TOXIC_COMPOUNDS;CE-BACTERIAL_FITNESS-BETA-LACTAM_RESISTANCE	PGPT0022435	PROKKA_02763	PF00072;PF00486	1.03e-167
eptC	PGPT;INDIRECT_EFFECTS;COLONIZING_PLANT_SYSTEM;COLONIZATION-SURFACE_ATTACHMENT;SURFACE_ATTACHMENT-LPS|LIPID|IVA_METABOLISM;SURFACE_ATTACHMENT-LPS_CORE_OLIGOSACCHARIDES_METABOLISM#PGPT;INDIRECT_EFFECTS;COMPETITIVE_EXCLUSION|CE;CE-CELL_ENVELOPE_REMODELLING;CE-REMODELLINGLPS|LIPID|IVA_METABOLISM;CE-REMODELLING_LPS_CORE_OLIGOSACCHARIDE_METABOLISM	PGPT0022455	PROKKA_03220	PF00884	0.0
gpgS	PGPT;INDIRECT_EFFECTS;COLONIZING_PLANT_SYSTEM;COLONIZATION-SURFACE_ATTACHMENT;SURFACE_ATTACHMENT-LPS|LIPID|IVA_METABOLISM;SURFACE_ATTACHMENT-LPS_CORE_OLIGOSACCHARIDES_METABOLISM#PGPT;INDIRECT_EFFECTS;COMPETITIVE_EXCLUSION|CE;CE-CELL_ENVELOPE_REMODELLING;CE-REMODELLINGLPS|LIPID|IVA_METABOLISM;CE-REMODELLING_LPS_CORE_OLIGOSACCHARIDE_METABOLISM	PGPT0022460	PROKKA_03060	PF00535	1.76e-17
waaA|kdtA	PGPT;INDIRECT_EFFECTS;COLONIZING_PLANT_SYSTEM;COLONIZATION-SURFACE_ATTACHMENT;SURFACE_ATTACHMENT-LPS|LIPID|IVA_METABOLISM;SURFACE_ATTACHMENT-LPS_CORE_OLIGOSACCHARIDES_METABOLISM#PGPT;INDIRECT_EFFECTS;COMPETITIVE_EXCLUSION|CE;CE-CELL_ENVELOPE_REMODELLING;CE-REMODELLINGLPS|LIPID|IVA_METABOLISM;CE-REMODELLING_LPS_CORE_OLIGOSACCHARIDE_METABOLISM	PGPT0022485	PROKKA_00702	PF04413	8.20e-139
waaC|rfaC	PGPT;INDIRECT_EFFECTS;COLONIZING_PLANT_SYSTEM;COLONIZATION-SURFACE_ATTACHMENT;SURFACE_ATTACHMENT-LPS|LIPID|IVA_METABOLISM;SURFACE_ATTACHMENT-LPS_CORE_OLIGOSACCHARIDES_METABOLISM#PGPT;INDIRECT_EFFECTS;COMPETITIVE_EXCLUSION|CE;CE-CELL_ENVELOPE_REMODELLING;CE-REMODELLINGLPS|LIPID|IVA_METABOLISM;CE-REMODELLING_LPS_CORE_OLIGOSACCHARIDE_METABOLISM	PGPT0022495	PROKKA_00681	PF01075	0.0
waaF|rfaF	PGPT;INDIRECT_EFFECTS;COLONIZING_PLANT_SYSTEM;COLONIZATION-SURFACE_ATTACHMENT;SURFACE_ATTACHMENT-LPS|LIPID|IVA_METABOLISM;SURFACE_ATTACHMENT-LPS_CORE_OLIGOSACCHARIDES_METABOLISM#PGPT;INDIRECT_EFFECTS;COMPETITIVE_EXCLUSION|CE;CE-CELL_ENVELOPE_REMODELLING;CE-REMODELLINGLPS|LIPID|IVA_METABOLISM;CE-REMODELLING_LPS_CORE_OLIGOSACCHARIDE_METABOLISM	PGPT0022510	PROKKA_00680	PF01075	0.0
waaG|rfaG	PGPT;INDIRECT_EFFECTS;COLONIZING_PLANT_SYSTEM;COLONIZATION-SURFACE_ATTACHMENT;SURFACE_ATTACHMENT-LPS|LIPID|IVA_METABOLISM;SURFACE_ATTACHMENT-LPS_CORE_OLIGOSACCHARIDES_METABOLISM#PGPT;INDIRECT_EFFECTS;COMPETITIVE_EXCLUSION|CE;CE-CELL_ENVELOPE_REMODELLING;CE-REMODELLINGLPS|LIPID|IVA_METABOLISM;CE-REMODELLING_LPS_CORE_OLIGOSACCHARIDE_METABOLISM	PGPT0022515	PROKKA_00682	PF00534;PF13439;PF13692	0.0
waaP|rfaP	PGPT;INDIRECT_EFFECTS;COLONIZING_PLANT_SYSTEM;COLONIZATION-SURFACE_ATTACHMENT;SURFACE_ATTACHMENT-LPS|LIPID|IVA_METABOLISM;SURFACE_ATTACHMENT-LPS_CORE_OLIGOSACCHARIDES_METABOLISM#PGPT;INDIRECT_EFFECTS;COMPETITIVE_EXCLUSION|CE;CE-CELL_ENVELOPE_REMODELLING;CE-REMODELLINGLPS|LIPID|IVA_METABOLISM;CE-REMODELLING_LPS_CORE_OLIGOSACCHARIDE_METABOLISM	PGPT0022545	PROKKA_00683	PF06293	0.0
wapR	PGPT;INDIRECT_EFFECTS;COLONIZING_PLANT_SYSTEM;COLONIZATION-SURFACE_ATTACHMENT;SURFACE_ATTACHMENT-LPS|LIPID|IVA_METABOLISM;SURFACE_ATTACHMENT-LPS_CORE_OLIGOSACCHARIDES_METABOLISM#PGPT;INDIRECT_EFFECTS;COMPETITIVE_EXCLUSION|CE;CE-CELL_ENVELOPE_REMODELLING;CE-REMODELLINGLPS|LIPID|IVA_METABOLISM;CE-REMODELLING_LPS_CORE_OLIGOSACCHARIDE_METABOLISM	PGPT0022590	PROKKA_00693	PF00535;PF10111;PF13641	0.0
ascD|ddhD|rfbI	PGPT;INDIRECT_EFFECTS;COLONIZING_PLANT_SYSTEM;COLONIZATION-SURFACE_ATTACHMENT;SURFACE_ATTACHMENT-LPS|LIPID|IVA_METABOLISM;SURFACE_ATTACHMENT-LPS-PARATOSE|TRYLOSE|ABEQUOSE|ASCARYLOSE_MODIFICATION#PGPT;INDIRECT_EFFECTS;COMPETITIVE_EXCLUSION|CE;CE-CELL_ENVELOPE_REMODELLING;CE-REMODELLINGLPS|LIPID|IVA_METABOLISM;CE-REMODELLING_LPS-PARATOSE|TRYLOSE|ABEQUOSE|ASCARYLOSE_MODIFICATION	PGPT0022595	PROKKA_05613	PF00111;PF00175	0.0
rfbA|rmlA|rffH	PGPT;INDIRECT_EFFECTS;COLONIZING_PLANT_SYSTEM;COLONIZATION-SURFACE_ATTACHMENT;SURFACE_ATTACHMENT-LPS|LIPID|IVA_METABOLISM;SURFACE_ATTACHMENT-LPS-PARATOSE|TRYLOSE|ABEQUOSE|ASCARYLOSEMODIFICATION#PGPT;INDIRECT_EFFECTS;COLONIZING_PLANT_SYSTEM;COLONIZATION-SURFACE_ATTACHMENT;SURFACE_ATTACHMENT-LPS|LIPID|IVA_METABOLISM;SURFACE_ATTACHMENT-LPS-O-ANTIOGEN_BIOSYNTHESIS#PGPT;INDIRECT_EFFECTS;COMPETITIVE_EXCLUSION|CE;CE-CELL_ENVELOPE_REMODELLING;CE-REMODELLINGLPS|LIPID|IVA_METABOLISM;CE-REMODELLING_LPS-PARATOSE|TRYLOSE|ABEQUOSE|ASCARYLOSE_MODIFICATION#PGPT;INDIRECT_EFFECTS;COMPETITIVE_EXCLUSION|CE;CE-CELL_ENVELOPE_REMODELLING;CE-REMODELLINGLPS|LIPID|IVA_METABOLISM;CE-REMODELLING_LPS-O-ANTIOGEN_BIOSYNTHESIS	PGPT0022600	PROKKA_00493	PF00483;PF12804	0.0
rfbB|rmlB|rffG	PGPT;INDIRECT_EFFECTS;COLONIZING_PLANT_SYSTEM;COLONIZATION-SURFACE_ATTACHMENT;SURFACE_ATTACHMENT-LPS|LIPID|IVA_METABOLISM;SURFACE_ATTACHMENT-LPS-PUTATIVE_TRYLOSE_MODIFICATION#PGPT;INDIRECT_EFFECTS;COLONIZING_PLANT_SYSTEM;COLONIZATION-SURFACE_ATTACHMENT;SURFACE_ATTACHMENT-LPS|LIPID|IVA_METABOLISM;SURFACE_ATTACHMENT-LPS-O-ANTIOGEN_BIOSYNTHESIS#PGPT;INDIRECT_EFFECTS;COMPETITIVE_EXCLUSION|CE;CE-CELL_ENVELOPE_REMODELLING;CE-REMODELLINGLPS|LIPID|IVA_METABOLISM;CE-REMODELLING_LPS-PUTATIVE_TRYLOSE_DERIVATES_MODIFICATION#PGPT;INDIRECT_EFFECTS;COMPETITIVE_EXCLUSION|CE;CE-CELL_ENVELOPE_REMODELLING;CE-REMODELLINGLPS|LIPID|IVA_METABOLISM;CE-REMODELLING_LPS-O-ANTIOGEN_BIOSYNTHESIS	PGPT0022625	PROKKA_00494	PF01073;PF00106;PF01370;PF16363;PF07993;PF02719;PF04321	0.0
rfbD|rmlD	PGPT;INDIRECT_EFFECTS;COLONIZING_PLANT_SYSTEM;COLONIZATION-SURFACE_ATTACHMENT;SURFACE_ATTACHMENT-LPS|LIPID|IVA_METABOLISM;SURFACE_ATTACHMENT-LPS-PUTATIVE_TRYLOSE_MODIFICATION#PGPT;INDIRECT_EFFECTS;COMPETITIVE_EXCLUSION|CE;CE-CELL_ENVELOPE_REMODELLING;CE-REMODELLINGLPS|LIPID|IVA_METABOLISM;CE-REMODELLING_LPS-PUTATIVE_TRYLOSE_DERIVATES_MODIFICATION	PGPT0022630	PROKKA_05181	PF04321	0.0
algD	PGPT;INDIRECT_EFFECTS;COLONIZING_PLANT_SYSTEM;COLONIZATION-SURFACE_ATTACHMENT;SURFACE_ATTACHMENT-LPS|LIPID|IVA_METABOLISM;SURFACE_ATTACHMENT-LPS_D_MANNURONIC_ACID_MODIFICATION#PGPT;INDIRECT_EFFECTS;COMPETITIVE_EXCLUSION|CE;CE-CELL_ENVELOPE_REMODELLING;CE-REMODELLINGLPS|LIPID|IVA_METABOLISM;CE-REMODELLING_LPS_D_MANNURONIC_ACID_MODIFICATION#PGPT;INDIRECT_EFFECTS;COMPETITIVE_EXCLUSION|CE;CE-QUORUM_SENSING_RESPONSE|BIOFILM_FORMATION;CE-OTHER_QSR|BF_RELATED_SYSTEMS;CE-QSR|BF-c-di-GMP_SIGNALLING_PATHWAY#PGPT;INDIRECT_EFFECTS;COMPETITIVE_EXCLUSION|CE;CE-EXOPOLYSACCHARIDE_PRODUCTION|EPS;CE-EPS-ALGINATE_METABOLISM;CE-EPS-ALGINATE_BIOSYNTHESIS	PGPT0022720	PROKKA_01223	PF00984;PF03720;PF03721	0.0
arnA|pmrI	PGPT;INDIRECT_EFFECTS;COLONIZING_PLANT_SYSTEM;COLONIZATION-SURFACE_ATTACHMENT;SURFACE_ATTACHMENT-LPS|LIPID|IVA_METABOLISM;SURFACE_ATTACHMENT-LPS_L_Ara4N_MODIFICATION#PGPT;INDIRECT_EFFECTS;COMPETITIVE_EXCLUSION|CE;CE-CELL_ENVELOPE_REMODELLING;CE-REMODELLINGLPS|LIPID|IVA_METABOLISM;CE-REMODELLING_LPS_L_Ara4N_MODIFICATION	PGPT0022815	PROKKA_02917	PF01370;PF02911;PF00551;PF16363	0.0
arnD	PGPT;INDIRECT_EFFECTS;COLONIZING_PLANT_SYSTEM;COLONIZATION-SURFACE_ATTACHMENT;SURFACE_ATTACHMENT-LPS|LIPID|IVA_METABOLISM;SURFACE_ATTACHMENT-LPS_L_Ara4N_MODIFICATION#PGPT;INDIRECT_EFFECTS;COMPETITIVE_EXCLUSION|CE;CE-CELL_ENVELOPE_REMODELLING;CE-REMODELLINGLPS|LIPID|IVA_METABOLISM;CE-REMODELLING_LPS_L_Ara4N_MODIFICATION	PGPT0022820	PROKKA_02918	PF01522	0.0
arnE	PGPT;INDIRECT_EFFECTS;COLONIZING_PLANT_SYSTEM;COLONIZATION-SURFACE_ATTACHMENT;SURFACE_ATTACHMENT-LPS|LIPID|IVA_METABOLISM;SURFACE_ATTACHMENT-LPS_L_Ara4N_MODIFICATION#PGPT;INDIRECT_EFFECTS;COMPETITIVE_EXCLUSION|CE;CE-CELL_ENVELOPE_REMODELLING;CE-REMODELLINGLPS|LIPID|IVA_METABOLISM;CE-REMODELLING_LPS_L_Ara4N_MODIFICATION	PGPT0022825	PROKKA_02920	PF00892	1.64e-72
arnF	PGPT;INDIRECT_EFFECTS;COLONIZING_PLANT_SYSTEM;COLONIZATION-SURFACE_ATTACHMENT;SURFACE_ATTACHMENT-LPS|LIPID|IVA_METABOLISM;SURFACE_ATTACHMENT-LPS_L_Ara4N_MODIFICATION#PGPT;INDIRECT_EFFECTS;COMPETITIVE_EXCLUSION|CE;CE-CELL_ENVELOPE_REMODELLING;CE-REMODELLINGLPS|LIPID|IVA_METABOLISM;CE-REMODELLING_LPS_L_Ara4N_MODIFICATION	PGPT0022830	PROKKA_02921		4.78e-89
wbpM	PGPT;INDIRECT_EFFECTS;COLONIZING_PLANT_SYSTEM;COLONIZATION-SURFACE_ATTACHMENT;SURFACE_ATTACHMENT-LPS|LIPID|IVA_METABOLISM;SURFACE_ATTACHMENT-LPS_D_QuiNAc_MODIFICATION#PGPT;INDIRECT_EFFECTS;COMPETITIVE_EXCLUSION|CE;CE-CELL_ENVELOPE_REMODELLING;CE-REMODELLINGLPS|LIPID|IVA_METABOLISM;CE-REMODELLING_LPS_D_QuiNAc_MODIFICATION	PGPT0022960	PROKKA_01865	PF01073;PF13727;PF01370;PF16363;PF02719;PF04321	0.0
gmhA|lpcA	PGPT;INDIRECT_EFFECTS;COLONIZING_PLANT_SYSTEM;COLONIZATION-SURFACE_ATTACHMENT;SURFACE_ATTACHMENT-LPS|LIPID|IVA_METABOLISM;SURFACE_ATTACHMENT-LPS-MANNO-HEPTOSE|-PHOSPHATE_MODIFICATION#PGPT;INDIRECT_EFFECTS;COMPETITIVE_EXCLUSION|CE;CE-CELL_ENVELOPE_REMODELLING;CE-REMODELLINGLPS|LIPID|IVA_METABOLISM;CE-REMODELLING_LPS-MANNO-HEPTOSE|-PHOSPHATE_MODIFICATION	PGPT0023030	PROKKA_01167	PF13580	4.53e-143
gmhB|yaeD	PGPT;INDIRECT_EFFECTS;COLONIZING_PLANT_SYSTEM;COLONIZATION-SURFACE_ATTACHMENT;SURFACE_ATTACHMENT-LPS|LIPID|IVA_METABOLISM;SURFACE_ATTACHMENT-LPS-MANNO-HEPTOSE|-PHOSPHATE_MODIFICATION#PGPT;INDIRECT_EFFECTS;COMPETITIVE_EXCLUSION|CE;CE-CELL_ENVELOPE_REMODELLING;CE-REMODELLINGLPS|LIPID|IVA_METABOLISM;CE-REMODELLING_LPS-MANNO-HEPTOSE|-PHOSPHATE_MODIFICATION	PGPT0023035	PROKKA_00206	PF13419;PF00702;PF13242	6.06e-125
gmhC|hldE|waaE|rfaE	PGPT;INDIRECT_EFFECTS;COLONIZING_PLANT_SYSTEM;COLONIZATION-SURFACE_ATTACHMENT;SURFACE_ATTACHMENT-LPS|LIPID|IVA_METABOLISM;SURFACE_ATTACHMENT-LPS-MANNO-HEPTOSE|-PHOSPHATE_MODIFICATION#PGPT;INDIRECT_EFFECTS;COMPETITIVE_EXCLUSION|CE;CE-CELL_ENVELOPE_REMODELLING;CE-REMODELLINGLPS|LIPID|IVA_METABOLISM;CE-REMODELLING_LPS-MANNO-HEPTOSE|-PHOSPHATE_MODIFICATION	PGPT0023040	PROKKA_00696	PF01467;PF00294	0.0
kdsA	PGPT;INDIRECT_EFFECTS;COLONIZING_PLANT_SYSTEM;COLONIZATION-SURFACE_ATTACHMENT;SURFACE_ATTACHMENT-LPS|LIPID|IVA_METABOLISM;SURFACE_ATTACHMENT-LPS-8-AMINO-3|8-DIDEOXY_D_MANNO-OCTULOSONIC_ACID_MODIFICATION#PGPT;INDIRECT_EFFECTS;COMPETITIVE_EXCLUSION|CE;CE-CELL_ENVELOPE_REMODELLING;CE-REMODELLINGLPS|LIPID|IVA_METABOLISM;CE-REMODELLING_LPS-8-AMINO-3|8-DIDEOXY_D_MANNO-OCTULOSONIC_ACID_MODIFICATION	PGPT0023060	PROKKA_01525	PF00793	0.0
kdsB	PGPT;INDIRECT_EFFECTS;COLONIZING_PLANT_SYSTEM;COLONIZATION-SURFACE_ATTACHMENT;SURFACE_ATTACHMENT-LPS|LIPID|IVA_METABOLISM;SURFACE_ATTACHMENT-LPS-8-AMINO-3|8-DIDEOXY_D_MANNO-OCTULOSONIC_ACID_MODIFICATION#PGPT;INDIRECT_EFFECTS;COMPETITIVE_EXCLUSION|CE;CE-CELL_ENVELOPE_REMODELLING;CE-REMODELLINGLPS|LIPID|IVA_METABOLISM;CE-REMODELLING_LPS-8-AMINO-3|8-DIDEOXY_D_MANNO-OCTULOSONIC_ACID_MODIFICATION	PGPT0023065	PROKKA_03449	PF02348;PF12804	5.78e-178
kdsC	PGPT;INDIRECT_EFFECTS;COLONIZING_PLANT_SYSTEM;COLONIZATION-SURFACE_ATTACHMENT;SURFACE_ATTACHMENT-LPS|LIPID|IVA_METABOLISM;SURFACE_ATTACHMENT-LPS-8-AMINO-3|8-DIDEOXY_D_MANNO-OCTULOSONIC_ACID_MODIFICATION#PGPT;INDIRECT_EFFECTS;COMPETITIVE_EXCLUSION|CE;CE-CELL_ENVELOPE_REMODELLING;CE-REMODELLINGLPS|LIPID|IVA_METABOLISM;CE-REMODELLING_LPS-8-AMINO-3|8-DIDEOXY_D_MANNO-OCTULOSONIC_ACID_MODIFICATION	PGPT0023070	PROKKA_01122	PF08282	3.73e-123
kdsD|kpsF	PGPT;INDIRECT_EFFECTS;COLONIZING_PLANT_SYSTEM;COLONIZATION-SURFACE_ATTACHMENT;SURFACE_ATTACHMENT-LPS|LIPID|IVA_METABOLISM;SURFACE_ATTACHMENT-LPS-8-AMINO-3|8-DIDEOXY_D_MANNO-OCTULOSONIC_ACID_MODIFICATION#PGPT;INDIRECT_EFFECTS;COMPETITIVE_EXCLUSION|CE;CE-CELL_ENVELOPE_REMODELLING;CE-REMODELLINGLPS|LIPID|IVA_METABOLISM;CE-REMODELLING_LPS-8-AMINO-3|8-DIDEOXY_D_MANNO-OCTULOSONIC_ACID_MODIFICATION	PGPT0023075	PROKKA_01123	PF00571	2.11e-106
ppgS	PGPT;INDIRECT_EFFECTS;COLONIZING_PLANT_SYSTEM;COLONIZATION-SURFACE_ATTACHMENT;SURFACE_ATTACHMENT-LPS|LIPID|IVA_METABOLISM;SURFACE_ATTACHMENT-LPS-O-ANTIOGEN_BIOSYNTHESIS#PGPT;INDIRECT_EFFECTS;COMPETITIVE_EXCLUSION|CE;CE-CELL_ENVELOPE_REMODELLING;CE-REMODELLINGLPS|LIPID|IVA_METABOLISM;CE-REMODELLING_LPS-O-ANTIOGEN_BIOSYNTHESIS	PGPT0023090	PROKKA_00647	PF00535	6.71e-101
wbbJ	PGPT;INDIRECT_EFFECTS;COLONIZING_PLANT_SYSTEM;COLONIZATION-SURFACE_ATTACHMENT;SURFACE_ATTACHMENT-LPS|LIPID|IVA_METABOLISM;SURFACE_ATTACHMENT-LPS-O-ANTIOGEN_BIOSYNTHESIS#PGPT;INDIRECT_EFFECTS;COMPETITIVE_EXCLUSION|CE;CE-CELL_ENVELOPE_REMODELLING;CE-REMODELLINGLPS|LIPID|IVA_METABOLISM;CE-REMODELLING_LPS-O-ANTIOGEN_BIOSYNTHESIS	PGPT0023145	PROKKA_01866	PF00132;PF14602	6.60e-38
wzz|wzzB	PGPT;INDIRECT_EFFECTS;COLONIZING_PLANT_SYSTEM;COLONIZATION-SURFACE_ATTACHMENT;SURFACE_ATTACHMENT-LPS|LIPID|IVA_METABOLISM;SURFACE_ATTACHMENT-LPS-O-ANTIOGEN_BIOSYNTHESIS#PGPT;INDIRECT_EFFECTS;COMPETITIVE_EXCLUSION|CE;CE-CELL_ENVELOPE_REMODELLING;CE-REMODELLINGLPS|LIPID|IVA_METABOLISM;CE-REMODELLING_LPS-O-ANTIOGEN_BIOSYNTHESIS	PGPT0023265	PROKKA_02786	PF13807;PF02706	0.0
etk_wzc|epsB	PGPT;INDIRECT_EFFECTS;COLONIZING_PLANT_SYSTEM;COLONIZATION-SURFACE_ATTACHMENT;SURFACE_ATTACHMENT-LPS|LIPID|IVA_METABOLISM;SURFACE_ATTACHMENT-LPS-O-ANTIOGEN_BIOSYNTHESIS#PGPT;INDIRECT_EFFECTS;COMPETITIVE_EXCLUSION|CE;CE-CELL_ENVELOPE_REMODELLING;CE-REMODELLINGLPS|LIPID|IVA_METABOLISM;CE-REMODELLING_LPS-O-ANTIOGEN_BIOSYNTHESIS#PGPT;INDIRECT_EFFECTS;COMPETITIVE_EXCLUSION|CE;CE-QUORUM_SENSING_RESPONSE|BIOFILM_FORMATION;CE-QSR-AUTOINDUCER_PERCEPTION;CE-QSR-3-OH_PAME_PERCIPITATION|SIGNALLING#PGPT;INDIRECT_EFFECTS;COMPETITIVE_EXCLUSION|CE;CE-EXOPOLYSACCHARIDE_PRODUCTION|EPS;CE-EPS-WZA-WZC-WZB-WEC_METABOLISM;CE-EPS-EPS-WZA-WZC-WZB-WEC_SYSTEM	PGPT0023285	PROKKA_01854		0.0
lptF	PGPT;INDIRECT_EFFECTS;COLONIZING_PLANT_SYSTEM;COLONIZATION-SURFACE_ATTACHMENT;SURFACE_ATTACHMENT-LPS|LIPID|IVA_METABOLISM;SURFACE_ATTACHMENT-LPS_TRANSPORT#PGPT;INDIRECT_EFFECTS;COMPETITIVE_EXCLUSION|CE;CE-CELL_ENVELOPE_REMODELLING;CE-REMODELLINGLPS|LIPID|IVA_METABOLISM;CE-REMODELLING_LPS_TRANSPORT	PGPT0023290	PROKKA_01297	PF03739	0.0
lptG	PGPT;INDIRECT_EFFECTS;COLONIZING_PLANT_SYSTEM;COLONIZATION-SURFACE_ATTACHMENT;SURFACE_ATTACHMENT-LPS|LIPID|IVA_METABOLISM;SURFACE_ATTACHMENT-LPS_TRANSPORT#PGPT;INDIRECT_EFFECTS;COMPETITIVE_EXCLUSION|CE;CE-CELL_ENVELOPE_REMODELLING;CE-REMODELLINGLPS|LIPID|IVA_METABOLISM;CE-REMODELLING_LPS_TRANSPORT	PGPT0023295	PROKKA_01298	PF03739	0.0
lptE|rlpB	PGPT;INDIRECT_EFFECTS;COLONIZING_PLANT_SYSTEM;COLONIZATION-SURFACE_ATTACHMENT;SURFACE_ATTACHMENT-LPS|LIPID|IVA_METABOLISM;SURFACE_ATTACHMENT-LPS_TRANSPORT#PGPT;INDIRECT_EFFECTS;COMPETITIVE_EXCLUSION|CE;CE-CELL_ENVELOPE_REMODELLING;CE-REMODELLINGLPS|LIPID|IVA_METABOLISM;CE-REMODELLING_LPS_TRANSPORT	PGPT0023297	PROKKA_05095		2.04e-146
lptD|imp|ostA	PGPT;INDIRECT_EFFECTS;COLONIZING_PLANT_SYSTEM;COLONIZATION-SURFACE_ATTACHMENT;SURFACE_ATTACHMENT-LPS|LIPID|IVA_METABOLISM;SURFACE_ATTACHMENT-LPS_TRANSPORT#PGPT;INDIRECT_EFFECTS;COMPETITIVE_EXCLUSION|CE;CE-CELL_ENVELOPE_REMODELLING;CE-REMODELLINGLPS|LIPID|IVA_METABOLISM;CE-REMODELLING_LPS_TRANSPORT	PGPT0023298	PROKKA_05290	PF04453	0.0
lptC|yrbK	PGPT;INDIRECT_EFFECTS;COLONIZING_PLANT_SYSTEM;COLONIZATION-SURFACE_ATTACHMENT;SURFACE_ATTACHMENT-LPS|LIPID|IVA_METABOLISM;SURFACE_ATTACHMENT-LPS_TRANSPORT#PGPT;INDIRECT_EFFECTS;COMPETITIVE_EXCLUSION|CE;CE-CELL_ENVELOPE_REMODELLING;CE-REMODELLINGLPS|LIPID|IVA_METABOLISM;CE-REMODELLING_LPS_TRANSPORT	PGPT0023299	PROKKA_01121	PF06835	3.25e-140
lptB	PGPT;INDIRECT_EFFECTS;COLONIZING_PLANT_SYSTEM;COLONIZATION-SURFACE_ATTACHMENT;SURFACE_ATTACHMENT-LPS|LIPID|IVA_METABOLISM;SURFACE_ATTACHMENT-LPS_TRANSPORT#PGPT;INDIRECT_EFFECTS;COMPETITIVE_EXCLUSION|CE;CE-CELL_ENVELOPE_REMODELLING;CE-REMODELLINGLPS|LIPID|IVA_METABOLISM;CE-REMODELLING_LPS_TRANSPORT	PGPT0023300	PROKKA_01119	PF00005	2.99e-175
lptA|yhbN	PGPT;INDIRECT_EFFECTS;COLONIZING_PLANT_SYSTEM;COLONIZATION-SURFACE_ATTACHMENT;SURFACE_ATTACHMENT-LPS|LIPID|IVA_METABOLISM;SURFACE_ATTACHMENT-LPS_TRANSPORT#PGPT;INDIRECT_EFFECTS;COMPETITIVE_EXCLUSION|CE;CE-CELL_ENVELOPE_REMODELLING;CE-REMODELLINGLPS|LIPID|IVA_METABOLISM;CE-REMODELLING_LPS_TRANSPORT	PGPT0023301	PROKKA_01120	PF03968	4.57e-125
mcbR|yncC	PGPT;INDIRECT_EFFECTS;COLONIZING_PLANT_SYSTEM;COLONIZATION-SURFACE_ATTACHMENT;SURFACE_ATTACHMENT-LIPO-|COLANIC_ACID_METABOLISM;SURFACE_ATTACHMENT-COLANIC_ACID_METABOLISM#PGPT;INDIRECT_EFFECTS;COMPETITIVE_EXCLUSION|CE;CE-CELL_ENVELOPE_REMODELLING;CE-REMODELLINGLIPO-|COLANIC_ACID_PRODUCTION;CE-REMODELLING_COLANIC_ACID_METABOLISM#PGPT;INDIRECT_EFFECTS;COMPETITIVE_EXCLUSION|CE;CE-QUORUM_SENSING_RESPONSE|BIOFILM_FORMATION;CE-BIOFILM_REGULATORS;CE-OTHER_BIOFILM_REGULATORS#PGPT;INDIRECT_EFFECTS;COMPETITIVE_EXCLUSION|CE;CE-EXOPOLYSACCHARIDE_PRODUCTION|EPS;CE-EPS-COLANIC_ACID_METABOLISM;CE-EPS-COLANIC_ACID_BIOSYNTHESIS	PGPT0023370	PROKKA_04237	PF07729;PF00392	1.17e-06
tarL	PGPT;INDIRECT_EFFECTS;COLONIZING_PLANT_SYSTEM;COLONIZATION-SURFACE_ATTACHMENT;SURFACE_ATTACHMENT-LIPO-|TEICHOIC_ACID_METABOLISM;SURFACE_ATTACHMENT-TEICHOIC_ACID_METABOLISM#PGPT;INDIRECT_EFFECTS;COMPETITIVE_EXCLUSION|CE;CE-CELL_ENVELOPE_REMODELLING;CE-REMODELLINGLIPO-|COLANIC_ACID_PRODUCTION;CE-REMODELLING_TEICHOIC_ACID_METABOLISM#PGPT;INDIRECT_EFFECTS;COMPETITIVE_EXCLUSION|CE;CE-EXOPOLYSACCHARIDE_PRODUCTION|EPS;CE-EPS-TEICHOIC_ACID_METABOLISM;CE-EPS-TEICHOIC_ACID_METABOLIC_PATHWAY	PGPT0023420	PROKKA_00960		1.10e-18
gtaC	PGPT;INDIRECT_EFFECTS;COLONIZING_PLANT_SYSTEM;COLONIZATION-SURFACE_ATTACHMENT;SURFACE_ATTACHMENT-LIPO-|TEICHOIC_ACID_METABOLISM;SURFACE_ATTACHMENT-TEICHOIC_ACID_METABOLISM#PGPT;INDIRECT_EFFECTS;COMPETITIVE_EXCLUSION|CE;CE-CELL_ENVELOPE_REMODELLING;CE-REMODELLINGLIPO-|COLANIC_ACID_PRODUCTION;CE-REMODELLING_TEICHOIC_ACID_METABOLISM#PGPT;INDIRECT_EFFECTS;COMPETITIVE_EXCLUSION|CE;CE-EXOPOLYSACCHARIDE_PRODUCTION|EPS;CE-EPS-TEICHOIC_ACID_METABOLISM;CE-EPS-TEICHOIC_ACID_METABOLIC_PATHWAY	PGPT0023460	PROKKA_01097	PF02686	1.15e-62
pgaA	PGPT;INDIRECT_EFFECTS;COLONIZING_PLANT_SYSTEM;COLONIZATION-SURFACE_ATTACHMENT;SURFACE_ATTACHMENT-POLY-N-ACETYL-GLUCOSAMINE_METABOLISM;SURFACE_ATTACHMENT-POLY-N_ACETYL-GLUCOSAMINE_BIOSYNTHESIS#PGPT;INDIRECT_EFFECTS;COMPETITIVE_EXCLUSION|CE;CE-QUORUM_SENSING_RESPONSE|BIOFILM_FORMATION;CE-OTHER_QSR|BF_RELATED_SYSTEMS;CE-QSR|BF-BarA|UvrY-CSR_SYSTEM#PGPT;INDIRECT_EFFECTS;COMPETITIVE_EXCLUSION|CE;CE-QUORUM_SENSING_RESPONSE|BIOFILM_FORMATION;CE-BIOFILM_REGULATORS;CE-OTHER_BIOFILM_REGULATORS#PGPT;INDIRECT_EFFECTS;COMPETITIVE_EXCLUSION|CE;CE-EXOPOLYSACCHARIDE_PRODUCTION|EPS;CE-EPS-POLY-N-ACETYL-GLUCOSAMINE_METABOLISM;CE-EPS-POLY-N_ACETYL-GLUCOSAMINE_BIOSYNTHESIS	PGPT0023475	PROKKA_00357	PF13428;PF13432;PF14559	0.0
pgaB	PGPT;INDIRECT_EFFECTS;COLONIZING_PLANT_SYSTEM;COLONIZATION-SURFACE_ATTACHMENT;SURFACE_ATTACHMENT-POLY-N-ACETYL-GLUCOSAMINE_METABOLISM;SURFACE_ATTACHMENT-POLY-N_ACETYL-GLUCOSAMINE_BIOSYNTHESIS#PGPT;INDIRECT_EFFECTS;COMPETITIVE_EXCLUSION|CE;CE-CELL_ENVELOPE_REMODELLING;CE-PEPTIDOGLYCAN_REMODELLING;CE-PG_REMODELLING_HYDROLASE_ACTIVITY#PGPT;INDIRECT_EFFECTS;COMPETITIVE_EXCLUSION|CE;CE-QUORUM_SENSING_RESPONSE|BIOFILM_FORMATION;CE-OTHER_QSR|BF_RELATED_SYSTEMS;CE-QSR|BF-BarA|UvrY-CSR_SYSTEM#PGPT;INDIRECT_EFFECTS;COMPETITIVE_EXCLUSION|CE;CE-EXOPOLYSACCHARIDE_PRODUCTION|EPS;CE-EPS-POLY-N-ACETYL-GLUCOSAMINE_METABOLISM;CE-EPS-POLY-N_ACETYL-GLUCOSAMINE_BIOSYNTHESIS	PGPT0023480	PROKKA_00358	PF14883;PF01522	0.0
pgaC|icaA	PGPT;INDIRECT_EFFECTS;COLONIZING_PLANT_SYSTEM;COLONIZATION-SURFACE_ATTACHMENT;SURFACE_ATTACHMENT-POLY-N-ACETYL-GLUCOSAMINE_METABOLISM;SURFACE_ATTACHMENT-POLY-N_ACETYL-GLUCOSAMINE_BIOSYNTHESIS#PGPT;INDIRECT_EFFECTS;COMPETITIVE_EXCLUSION|CE;CE-QUORUM_SENSING_RESPONSE|BIOFILM_FORMATION;CE-OTHER_QSR|BF_RELATED_SYSTEMS;CE-QSR|BF-BarA|UvrY-CSR_SYSTEM#PGPT;INDIRECT_EFFECTS;COMPETITIVE_EXCLUSION|CE;CE-EXOPOLYSACCHARIDE_PRODUCTION|EPS;CE-EPS-POLY-N-ACETYL-GLUCOSAMINE_METABOLISM;CE-EPS-POLY-N_ACETYL-GLUCOSAMINE_BIOSYNTHESIS	PGPT0023485	PROKKA_00359	PF03142;PF00535;PF13641;PF13506;PF13632	0.0
pgaD	PGPT;INDIRECT_EFFECTS;COLONIZING_PLANT_SYSTEM;COLONIZATION-SURFACE_ATTACHMENT;SURFACE_ATTACHMENT-POLY-N-ACETYL-GLUCOSAMINE_METABOLISM;SURFACE_ATTACHMENT-POLY-N_ACETYL-GLUCOSAMINE_BIOSYNTHESIS#PGPT;INDIRECT_EFFECTS;COMPETITIVE_EXCLUSION|CE;CE-QUORUM_SENSING_RESPONSE|BIOFILM_FORMATION;CE-OTHER_QSR|BF_RELATED_SYSTEMS;CE-QSR|BF-BarA|UvrY-CSR_SYSTEM#PGPT;INDIRECT_EFFECTS;COMPETITIVE_EXCLUSION|CE;CE-QUORUM_SENSING_RESPONSE|BIOFILM_FORMATION;CE-BIOFILM_REGULATORS;CE-OTHER_BIOFILM_REGULATORS#PGPT;INDIRECT_EFFECTS;COMPETITIVE_EXCLUSION|CE;CE-EXOPOLYSACCHARIDE_PRODUCTION|EPS;CE-EPS-POLY-N-ACETYL-GLUCOSAMINE_METABOLISM;CE-EPS-POLY-N_ACETYL-GLUCOSAMINE_BIOSYNTHESIS	PGPT0023490	PROKKA_00360	PF13994	6.48e-112
ysiA|fadR	PGPT;INDIRECT_EFFECTS;COLONIZING_PLANT_SYSTEM;COLONIZATION-PLANT_CELL_WALL|MEMBRANE_DEGRADATION;PLANT_MEMBRANE_LIPID_DEGRADATION;PLANT_PHOPSHO-|LIPID_DEGRADATION	PGPT0023505	PROKKA_04027	PF17932;PF00440	3.02e-11
plc	PGPT;INDIRECT_EFFECTS;COLONIZING_PLANT_SYSTEM;COLONIZATION-PLANT_CELL_WALL|MEMBRANE_DEGRADATION;PLANT_MEMBRANE_LIPID_DEGRADATION;PLANT_PHOPSHO-|LIPID_DEGRADATION#PGPT;INDIRECT_EFFECTS;COMPETITIVE_EXCLUSION|CE;CE-CELL_ENVELOPE_REMODELLING;CE-GLYCEROPHOSPHOLIPID_REMODELLING;CE-REMODELLING_GPL_PHOSPHOLIPASE_ACTIVITY	PGPT0023510	PROKKA_00909	PF04185	4.59e-41
apeE|estA|lip_1	PGPT;INDIRECT_EFFECTS;COLONIZING_PLANT_SYSTEM;COLONIZATION-PLANT_CELL_WALL|MEMBRANE_DEGRADATION;PLANT_MEMBRANE_LIPID_DEGRADATION;PLANT_PHOPSHO-|LIPID_DEGRADATION#PGPT;INDIRECT_EFFECTS;COMPETITIVE_EXCLUSION|CE;CE-BACTERIAL_SECRETION;CE-Type_V_SECRETION_SYSTEMS;CE-T5a_AUTOTRANSPORTER_SECRETION	PGPT0023515	PROKKA_05280	PF03797;PF00657	0.0
pldB	PGPT;INDIRECT_EFFECTS;COLONIZING_PLANT_SYSTEM;COLONIZATION-PLANT_CELL_WALL|MEMBRANE_DEGRADATION;PLANT_MEMBRANE_LIPID_DEGRADATION;PLANT_PHOPSHO-|LIPID_DEGRADATION#PGPT;INDIRECT_EFFECTS;COMPETITIVE_EXCLUSION|CE;CE-CELL_ENVELOPE_REMODELLING;CE-GLYCEROPHOSPHOLIPID_REMODELLING;CE-REMODELLING_GPL_LYSOPHOSPHOLIPASE_ACTIVITY	PGPT0023520	PROKKA_05558	PF00561;PF12697;PF12146	5.49e-12
curA|yncB	PGPT;INDIRECT_EFFECTS;COLONIZING_PLANT_SYSTEM;COLONIZATION-ADAPTION_TO_PLANT_IMMUNE_SYSTEM;ADAPTION_TO_PIS-PLANT_CURCUMIN_RESISTANCE;ADAPTION_TO_PIS-CURCUMIN_DEGRADATION	PGPT0023605	PROKKA_04223	PF16884;PF00107;PF13602	0.0
galP	PGPT;INDIRECT_EFFECTS;COLONIZING_PLANT_SYSTEM;COLONIZATION-ADAPTION_TO_PLANT_IMMUNE_SYSTEM;ADAPTION_TO_PIS-GALLATE|TANNINE_DEGRADATION;ADAPTION_TO_PIS-GALLATE|TANNINE_TRANSPORT#PGPT;INDIRECT_EFFECTS;COMPETITIVE_EXCLUSION|CE;CE-BACTERIAL_FITNESS;CE-BACTERIAL_FITNESS-RESISTANCE_TO_ANTIMICROBIAL|TOXIC_COMPOUNDS;CE-BACTERIAL_FITNESS-GALLATE_RESISTANCE	PGPT0023610	PROKKA_03625	PF03573	0.0
aaeA	PGPT;INDIRECT_EFFECTS;STRESS_CONTROL|BIOCONTROL;NEUTRALIZING_BIOTIC_STRESS;BACTERICIDAL_COMPOUNDS|ANTIBIOTICS;BACTERICIDAL-HYDROXYBENZOATE_METABOLISM#PGPT;INDIRECT_EFFECTS;COLONIZING_PLANT_SYSTEM;COLONIZATION-ADAPTION_TO_PLANT_IMMUNE_SYSTEM;ADAPTION_TO_PIS-GENERAL_HYDROXYBENZOIC_ACID_DEGRADATION;ADAPTION_TO_PIS-GENERAL_HYDROXYBENZOIC_ACID_TRANSPORT#PGPT;INDIRECT_EFFECTS;COMPETITIVE_EXCLUSION|CE;CE-BACTERIAL_FITNESS;CE-BACTERIAL_FITNESS-RESISTANCE_TO_ANTIMICROBIAL|TOXIC_COMPOUNDS;CE-BACTERIAL_FITNESS-HYDROXYBENZOIC_ACID_GALLATE_RESISTANCE	PGPT0023615	PROKKA_00353	PF13533;PF00529;PF13437;PF16576	5.44e-69
aaeB	PGPT;INDIRECT_EFFECTS;STRESS_CONTROL|BIOCONTROL;NEUTRALIZING_BIOTIC_STRESS;BACTERICIDAL_COMPOUNDS|ANTIBIOTICS;BACTERICIDAL-HYDROXYBENZOATE_METABOLISM#PGPT;INDIRECT_EFFECTS;COLONIZING_PLANT_SYSTEM;COLONIZATION-ADAPTION_TO_PLANT_IMMUNE_SYSTEM;ADAPTION_TO_PIS-GENERAL_HYDROXYBENZOIC_ACID_DEGRADATION;ADAPTION_TO_PIS-GENERAL_HYDROXYBENZOIC_ACID_TRANSPORT#PGPT;INDIRECT_EFFECTS;COMPETITIVE_EXCLUSION|CE;CE-BACTERIAL_FITNESS;CE-BACTERIAL_FITNESS-RESISTANCE_TO_ANTIMICROBIAL|TOXIC_COMPOUNDS;CE-BACTERIAL_FITNESS-HYDROXYBENZOIC_ACID_GALLATE_RESISTANCE	PGPT0023620	PROKKA_00351	PF04632;PF13515	1.03e-30
GGDEF|EAL|PAC|PAS_domain_containing_protein	PGPT;INDIRECT_EFFECTS;COLONIZING_PLANT_SYSTEM;OTHER_COLONIZATION_RELATED_PROTEINS;COLONIZATION-HOST_INVASION_FACTORS;HOST_INVASION-GGDEF|EAL|PAC|PAS-DOMAIN-CONTAINING_PROTEIN	PGPT0023624	PROKKA_05310	PF00989;PF08447;PF13188;PF13426	1.38e-78
smtA	PGPT;INDIRECT_EFFECTS;COLONIZING_PLANT_SYSTEM;OTHER_COLONIZATION_RELATED_PROTEINS;COLONIZATION-HOST_INVASION_FACTORS;HOST_INVASION-SAM|QUEUOSINE|LIPID_METABOLISM	PGPT0023655	PROKKA_00847	PF08241;PF08242;PF13489;PF13649;PF13847	4.28e-180
queA	PGPT;INDIRECT_EFFECTS;COLONIZING_PLANT_SYSTEM;OTHER_COLONIZATION_RELATED_PROTEINS;COLONIZATION-HOST_INVASION_FACTORS;HOST_INVASION-SAM|QUEUOSINE|LIPID_METABOLISM	PGPT0023660	PROKKA_04777	PF02547	0.0
mtaD	PGPT;INDIRECT_EFFECTS;COLONIZING_PLANT_SYSTEM;OTHER_COLONIZATION_RELATED_PROTEINS;COLONIZATION-HOST_INVASION_FACTORS;HOST_INVASION-SAM|QUEUOSINE|LIPID_METABOLISM	PGPT0023665	PROKKA_01840	PF01979;PF07969	0.0
sam	PGPT;INDIRECT_EFFECTS;COLONIZING_PLANT_SYSTEM;OTHER_COLONIZATION_RELATED_PROTEINS;COLONIZATION-HOST_INVASION_FACTORS;HOST_INVASION-SAM|QUEUOSINE|LIPID_METABOLISM	PGPT0023680	PROKKA_05051	PF00892	4.92e-74
smp|ytjB|aphA	PGPT;INDIRECT_EFFECTS;COLONIZING_PLANT_SYSTEM;OTHER_COLONIZATION_RELATED_PROTEINS;COLONIZATION-HOST_INVASION_FACTORS;HOST_INVASION-MEMBRANE_DAMAGING	PGPT0023715	PROKKA_00716	PF10144	0.0
typA|bipA	PGPT;INDIRECT_EFFECTS;COLONIZING_PLANT_SYSTEM;OTHER_COLONIZATION_RELATED_PROTEINS;COLONIZATION-HOST_INVASION_FACTORS;HOST_INVASION-HOST_INFECTION_MEDIATOR	PGPT0023720	PROKKA_00564	PF00679;PF00009;PF01926	0.0
erfK	PGPT;INDIRECT_EFFECTS;COMPETITIVE_EXCLUSION|CE;CE-CELL_ENVELOPE_REMODELLING;CE-PEPTIDOGLYCAN_REMODELLING;CE-PG_REMODELLING-L|D_TRANSPEPTIDASE_ACTIVITY	PGPT0023745	PROKKA_01907	PF03734	0.0
ycbB	PGPT;INDIRECT_EFFECTS;COMPETITIVE_EXCLUSION|CE;CE-CELL_ENVELOPE_REMODELLING;CE-PEPTIDOGLYCAN_REMODELLING;CE-PG_REMODELLING-L|D_TRANSPEPTIDASE_ACTIVITY	PGPT0023755	PROKKA_03253	PF20142;PF03734	0.0
ynhG	PGPT;INDIRECT_EFFECTS;COMPETITIVE_EXCLUSION|CE;CE-CELL_ENVELOPE_REMODELLING;CE-PEPTIDOGLYCAN_REMODELLING;CE-PG_REMODELLING-L|D_TRANSPEPTIDASE_ACTIVITY	PGPT0023765	PROKKA_04713	PF03734	5.66e-10
mltA	PGPT;INDIRECT_EFFECTS;COMPETITIVE_EXCLUSION|CE;CE-CELL_ENVELOPE_REMODELLING;CE-PEPTIDOGLYCAN_REMODELLING;CE-PG_REMODELLING-MUREIN_TRANSGLYCOSYLASE_ACTIVITY	PGPT0023780	PROKKA_05431	PF06725;PF03562	0.0
mltB	PGPT;INDIRECT_EFFECTS;COMPETITIVE_EXCLUSION|CE;CE-CELL_ENVELOPE_REMODELLING;CE-PEPTIDOGLYCAN_REMODELLING;CE-PG_REMODELLING-MUREIN_TRANSGLYCOSYLASE_ACTIVITY	PGPT0023785	PROKKA_05098	PF01471;PF13406	0.0
mltD|dniR	PGPT;INDIRECT_EFFECTS;COMPETITIVE_EXCLUSION|CE;CE-CELL_ENVELOPE_REMODELLING;CE-PEPTIDOGLYCAN_REMODELLING;CE-PG_REMODELLING-MUREIN_TRANSGLYCOSYLASE_ACTIVITY	PGPT0023795	PROKKA_02659	PF01464	0.0
ldcA	PGPT;INDIRECT_EFFECTS;COMPETITIVE_EXCLUSION|CE;CE-CELL_ENVELOPE_REMODELLING;CE-PEPTIDOGLYCAN_REMODELLING;CE-PG_REMODELLING-MURAMOYLTETRAPEPTIDE_CARBOXYPEPTIDASE_ACTIVITY	PGPT0023815	PROKKA_05099	PF02016;PF17676	0.0
mepS|spr	PGPT;INDIRECT_EFFECTS;COMPETITIVE_EXCLUSION|CE;CE-CELL_ENVELOPE_REMODELLING;CE-PEPTIDOGLYCAN_REMODELLING;CE-PG_REMODELLING-MUREIN_DD-ENDOPEPTIDASE_ACTIVITY	PGPT0023820	PROKKA_04140	PF00877	7.76e-155
mepH	PGPT;INDIRECT_EFFECTS;COMPETITIVE_EXCLUSION|CE;CE-CELL_ENVELOPE_REMODELLING;CE-PEPTIDOGLYCAN_REMODELLING;CE-PG_REMODELLING-MUREIN_DD-ENDOPEPTIDASE_ACTIVITY	PGPT0023830	PROKKA_05484	PF00877	2.07e-153
mepM	PGPT;INDIRECT_EFFECTS;COMPETITIVE_EXCLUSION|CE;CE-CELL_ENVELOPE_REMODELLING;CE-PEPTIDOGLYCAN_REMODELLING;CE-PG_REMODELLING-MUREIN_DD-ENDOPEPTIDASE_ACTIVITY	PGPT0023835	PROKKA_05264	PF01551	8.93e-76
envC	PGPT;INDIRECT_EFFECTS;COMPETITIVE_EXCLUSION|CE;CE-CELL_ENVELOPE_REMODELLING;CE-PEPTIDOGLYCAN_REMODELLING;CE-PG_REMODELLING-MUREIN-ENDOPEPTIDASE_ACTIVITY|LIPOPROTEIN	PGPT0023855	PROKKA_00550	PF01551	0.0
nlpD	PGPT;INDIRECT_EFFECTS;COMPETITIVE_EXCLUSION|CE;CE-CELL_ENVELOPE_REMODELLING;CE-PEPTIDOGLYCAN_REMODELLING;CE-PG_REMODELLING-MUREIN-ENDOPEPTIDASE_ACTIVITY|LIPOPROTEIN#PGPT;INDIRECT_EFFECTS;COMPETITIVE_EXCLUSION|CE;CE-CELL_ENVELOPE_REMODELLING;CE-OTHER_CELL_MEMBRANE_REMODELLING_PROTEINS;CE-REMODELLING_LIPOPROTEIN_METABOLSIM	PGPT0023860	PROKKA_01537	PF01476;PF01551	0.0
ftsI	PGPT;INDIRECT_EFFECTS;COMPETITIVE_EXCLUSION|CE;CE-CELL_ENVELOPE_REMODELLING;CE-PEPTIDOGLYCAN_REMODELLING;CE-PG_REMODELLING-PENICILLIN-BINDING_PROTEINS	PGPT0023865	PROKKA_01177	PF03717;PF00905	0.0
mrcA	PGPT;INDIRECT_EFFECTS;COMPETITIVE_EXCLUSION|CE;CE-CELL_ENVELOPE_REMODELLING;CE-PEPTIDOGLYCAN_REMODELLING;CE-PG_REMODELLING-PENICILLIN-BINDING_PROTEINS	PGPT0023875	PROKKA_05662	PF01168;PF02784;PF00278	4.46e-153
mrcB	PGPT;INDIRECT_EFFECTS;COMPETITIVE_EXCLUSION|CE;CE-CELL_ENVELOPE_REMODELLING;CE-PEPTIDOGLYCAN_REMODELLING;CE-PG_REMODELLING-PENICILLIN-BINDING_PROTEINS	PGPT0023880	PROKKA_04902	PF00912;PF00905;PF14814	0.0
mrdA	PGPT;INDIRECT_EFFECTS;COMPETITIVE_EXCLUSION|CE;CE-CELL_ENVELOPE_REMODELLING;CE-PEPTIDOGLYCAN_REMODELLING;CE-PG_REMODELLING-PENICILLIN-BINDING_PROTEINS	PGPT0023885	PROKKA_05106	PF01098	3.47e-120
pbpC	PGPT;INDIRECT_EFFECTS;COMPETITIVE_EXCLUSION|CE;CE-CELL_ENVELOPE_REMODELLING;CE-PEPTIDOGLYCAN_REMODELLING;CE-PG_REMODELLING-PENICILLIN-BINDING_PROTEINS	PGPT0023940	PROKKA_00845	PF00912;PF00905	0.0
mpl	PGPT;INDIRECT_EFFECTS;COMPETITIVE_EXCLUSION|CE;CE-CELL_ENVELOPE_REMODELLING;CE-PEPTIDOGLYCAN_REMODELLING;CE-PG_REMODELLING_RELATED_LIGASES	PGPT0023975	PROKKA_05123	PF01225;PF02875;PF08245	0.0
cwlO	PGPT;INDIRECT_EFFECTS;COMPETITIVE_EXCLUSION|CE;CE-CELL_ENVELOPE_REMODELLING;CE-PEPTIDOGLYCAN_REMODELLING;CE-PG_REMODELLING_DL-ENDOPEPTIDASE_ACTIVITY	PGPT0023995	PROKKA_02247		3.24e-22
cwlK	PGPT;INDIRECT_EFFECTS;COMPETITIVE_EXCLUSION|CE;CE-CELL_ENVELOPE_REMODELLING;CE-PEPTIDOGLYCAN_REMODELLING;CE-PG_REMODELLING_LD-ENDOPEPTIDASE_ACTIVITY	PGPT0024025	PROKKA_02283	PF13539	6.64e-78
dacB	PGPT;INDIRECT_EFFECTS;COMPETITIVE_EXCLUSION|CE;CE-CELL_ENVELOPE_REMODELLING;CE-PEPTIDOGLYCAN_REMODELLING;CE-PG_REMODELLING-CARBOXYPEPTIDASE_ACTIVITY	PGPT0024035	PROKKA_04245	PF02113	0.0
dacC|dacA|dacD	PGPT;INDIRECT_EFFECTS;COMPETITIVE_EXCLUSION|CE;CE-CELL_ENVELOPE_REMODELLING;CE-PEPTIDOGLYCAN_REMODELLING;CE-PG_REMODELLING-CARBOXYPEPTIDASE_ACTIVITY	PGPT0024040	PROKKA_05103	PF00768	0.0
pbp4b	PGPT;INDIRECT_EFFECTS;COMPETITIVE_EXCLUSION|CE;CE-CELL_ENVELOPE_REMODELLING;CE-PEPTIDOGLYCAN_REMODELLING;CE-PG_REMODELLING-CARBOXYPEPTIDASE_ACTIVITY	PGPT0024045	PROKKA_01562	PF00144	2.04e-16
ampH	PGPT;INDIRECT_EFFECTS;COMPETITIVE_EXCLUSION|CE;CE-CELL_ENVELOPE_REMODELLING;CE-PEPTIDOGLYCAN_REMODELLING;CE-PG_REMODELLING-CARBOXYPEPTIDASE_ACTIVITY	PGPT0024060	PROKKA_00029		1.97e-12
pbpG	PGPT;INDIRECT_EFFECTS;COMPETITIVE_EXCLUSION|CE;CE-CELL_ENVELOPE_REMODELLING;CE-PEPTIDOGLYCAN_REMODELLING;CE-PG_REMODELLING-CARBOXYPEPTIDASE_ACTIVITY	PGPT0024065	PROKKA_03610	PF13354;PF00768	0.0
slt	PGPT;INDIRECT_EFFECTS;COMPETITIVE_EXCLUSION|CE;CE-CELL_ENVELOPE_REMODELLING;CE-PEPTIDOGLYCAN_REMODELLING;CE-PG_REMODELLING-SOLUBLE_LYTIC_MUREIN_TRANSGLYCOSYLASE_ACTIVITY	PGPT0024070	PROKKA_01764	PF01464	0.0
murA	PGPT;INDIRECT_EFFECTS;COMPETITIVE_EXCLUSION|CE;CE-CELL_ENVELOPE_REMODELLING;CE-PEPTIDOGLYCAN_REMODELLING;CE-PG_REMODELLING-N_ACETYLGLUCOSAMINE_MODIFICATION	PGPT0024090	PROKKA_01131	PF00275	0.0
ampD	PGPT;INDIRECT_EFFECTS;COMPETITIVE_EXCLUSION|CE;CE-CELL_ENVELOPE_REMODELLING;CE-PEPTIDOGLYCAN_REMODELLING;CE-PG_REMODELLING-N_ACETYLMURAMATE_MODIFICATION#PGPT;INDIRECT_EFFECTS;COMPETITIVE_EXCLUSION|CE;CE-BACTERIAL_FITNESS;CE-BACTERIAL_FITNESS-RESISTANCE_TO_ANTIMICROBIAL|TOXIC_COMPOUNDS;CE-BACTERIAL_FITNESS-BETA-LACTAM_RESISTANCE	PGPT0024100	PROKKA_04899		4.16e-07
mraY	PGPT;INDIRECT_EFFECTS;COMPETITIVE_EXCLUSION|CE;CE-CELL_ENVELOPE_REMODELLING;CE-PEPTIDOGLYCAN_REMODELLING;CE-PG_REMODELLING-N_ACETYLMURAMATE_MODIFICATION	PGPT0024105	PROKKA_05211		9.59e-18
mtgA	PGPT;INDIRECT_EFFECTS;COMPETITIVE_EXCLUSION|CE;CE-CELL_ENVELOPE_REMODELLING;CE-PEPTIDOGLYCAN_REMODELLING;CE-PG_REMODELLING-N_ACETYLMURAMATE_MODIFICATION	PGPT0024110	PROKKA_05499	PF00912	6.66e-174
murB	PGPT;INDIRECT_EFFECTS;COMPETITIVE_EXCLUSION|CE;CE-CELL_ENVELOPE_REMODELLING;CE-PEPTIDOGLYCAN_REMODELLING;CE-PG_REMODELLING-N_ACETYLMURAMATE_MODIFICATION	PGPT0024115	PROKKA_03447	PF01565;PF02873	0.0
murC	PGPT;INDIRECT_EFFECTS;COMPETITIVE_EXCLUSION|CE;CE-CELL_ENVELOPE_REMODELLING;CE-PEPTIDOGLYCAN_REMODELLING;CE-PG_REMODELLING-N_ACETYLMURAMATE_MODIFICATION	PGPT0024120	PROKKA_01184		0.0
murD	PGPT;INDIRECT_EFFECTS;COMPETITIVE_EXCLUSION|CE;CE-CELL_ENVELOPE_REMODELLING;CE-PEPTIDOGLYCAN_REMODELLING;CE-PG_REMODELLING-N_ACETYLMURAMATE_MODIFICATION	PGPT0024125	PROKKA_01181	PF02875;PF08245	0.0
murE	PGPT;INDIRECT_EFFECTS;COMPETITIVE_EXCLUSION|CE;CE-CELL_ENVELOPE_REMODELLING;CE-PEPTIDOGLYCAN_REMODELLING;CE-PG_REMODELLING-N_ACETYLMURAMATE_MODIFICATION	PGPT0024130	PROKKA_01178	PF01225;PF02875;PF08245	0.0
murF	PGPT;INDIRECT_EFFECTS;COMPETITIVE_EXCLUSION|CE;CE-CELL_ENVELOPE_REMODELLING;CE-PEPTIDOGLYCAN_REMODELLING;CE-PG_REMODELLING-N_ACETYLMURAMATE_MODIFICATION	PGPT0024145	PROKKA_01179	PF02875;PF08245	0.0
murG	PGPT;INDIRECT_EFFECTS;COMPETITIVE_EXCLUSION|CE;CE-CELL_ENVELOPE_REMODELLING;CE-PEPTIDOGLYCAN_REMODELLING;CE-PG_REMODELLING-N_ACETYLMURAMATE_MODIFICATION	PGPT0024150	PROKKA_01183	PF03033;PF04101	0.0
amiD	PGPT;INDIRECT_EFFECTS;COMPETITIVE_EXCLUSION|CE;CE-CELL_ENVELOPE_REMODELLING;CE-PEPTIDOGLYCAN_REMODELLING;CE-PG_REMODELLING_AMIDASE_ACTIVITY	PGPT0024155	PROKKA_00284	PF01510	0.0
amiA|amiB|amiC	PGPT;INDIRECT_EFFECTS;COMPETITIVE_EXCLUSION|CE;CE-CELL_ENVELOPE_REMODELLING;CE-PEPTIDOGLYCAN_REMODELLING;CE-PG_REMODELLING_AMIDASE_ACTIVITY	PGPT0024160	PROKKA_00156	PF01520	0.0
bacA	PGPT;INDIRECT_EFFECTS;COMPETITIVE_EXCLUSION|CE;CE-CELL_ENVELOPE_REMODELLING;CE-PEPTIDOGLYCAN_REMODELLING;CE-PG_REMODELLING-UNDECAPRENOL_MODIFICATION	PGPT0024165	PROKKA_02776	PF02673	0.0
bcrC	PGPT;INDIRECT_EFFECTS;COMPETITIVE_EXCLUSION|CE;CE-CELL_ENVELOPE_REMODELLING;CE-PEPTIDOGLYCAN_REMODELLING;CE-PG_REMODELLING-UNDECAPRENOL_MODIFICATION	PGPT0024170	PROKKA_05113	PF01569	2.92e-160
uppS|ispU	PGPT;INDIRECT_EFFECTS;COMPETITIVE_EXCLUSION|CE;CE-CELL_ENVELOPE_REMODELLING;CE-PEPTIDOGLYCAN_REMODELLING;CE-PG_REMODELLING-UNDECAPRENOL_MODIFICATION	PGPT0024180	PROKKA_01510	PF01255	0.0
vanX	PGPT;INDIRECT_EFFECTS;COMPETITIVE_EXCLUSION|CE;CE-CELL_ENVELOPE_REMODELLING;CE-PEPTIDOGLYCAN_REMODELLING;CE-PG_REMODELLING-CARBOXY-|DIPEPTIDASE_ACTIVITY#PGPT;INDIRECT_EFFECTS;COMPETITIVE_EXCLUSION|CE;CE-BACTERIAL_FITNESS;CE-BACTERIAL_FITNESS-RESISTANCE_TO_ANTIMICROBIAL|TOXIC_COMPOUNDS;CE-BACTERIAL_FITNESS-VANCOMYCIN_RESISTANCE#PGPT;INDIRECT_EFFECTS;COMPETITIVE_EXCLUSION|CE;CE-BACTERIAL_FITNESS;CE-BACTERIAL_FITNESS-RESISTANCE_TO_ANTIMICROBIAL|TOXIC_COMPOUNDS;CE-BACTERIAL_FITNESS-GLYCOPEPTIDE_RESISTANCE	PGPT0024190	PROKKA_02265		4.86e-24
mviM|yceM	PGPT;INDIRECT_EFFECTS;COMPETITIVE_EXCLUSION|CE;CE-CELL_ENVELOPE_REMODELLING;CE-PEPTIDOGLYCAN_REMODELLING;CE-PG_REMODELLING_MODIFICATION	PGPT0024195	PROKKA_02204	PF04337	5.81e-36
murJ|mviN	PGPT;INDIRECT_EFFECTS;COMPETITIVE_EXCLUSION|CE;CE-CELL_ENVELOPE_REMODELLING;CE-PEPTIDOGLYCAN_REMODELLING;CE-PG_REMODELLING_LIPID_II_FLIPPASE_ACTIVITY	PGPT0024200	PROKKA_00997	PF03023	0.0
capA	PGPT;INDIRECT_EFFECTS;COMPETITIVE_EXCLUSION|CE;CE-CELL_ENVELOPE_REMODELLING;CE-ARABINOGALACTAN|LIPOARABINOMANNAN_REMODELLING;CE-REMODELLINGMANNOSYLTRANSFERASE_ACTIVITY	PGPT0024290	PROKKA_00346	PF13231	0.0
pimC	PGPT;INDIRECT_EFFECTS;COMPETITIVE_EXCLUSION|CE;CE-CELL_ENVELOPE_REMODELLING;CE-PHOSPHATIDYLINOSITOL_MANNOSIDE_REMODELLING;CE-REMODELLINGPHOSPHATIDYLINOSITOL_MANNOSIDE_BIOSYNTHESIS	PGPT0024305	PROKKA_04622	PF00534;PF13439;PF13524;PF13692;PF13579	0.0
gpsA	PGPT;INDIRECT_EFFECTS;COMPETITIVE_EXCLUSION|CE;CE-CELL_ENVELOPE_REMODELLING;CE-GLYCEROPHOSPHOLIPID_REMODELLING;CE-REMODELLING_GPL_DEHYDROGENASE_ACTIVITY	PGPT0024330	PROKKA_02038	PF02558;PF03807;PF07479;PF01210	0.0
dgkA|DGK	PGPT;INDIRECT_EFFECTS;COMPETITIVE_EXCLUSION|CE;CE-CELL_ENVELOPE_REMODELLING;CE-GLYCEROPHOSPHOLIPID_REMODELLING;CE-REMODELLING_GPL_DIACYLGLYCEROL_KINASE_ACTIVITY#PGPT;INDIRECT_EFFECTS;COMPETITIVE_EXCLUSION|CE;CE-CELL_ENVELOPE_REMODELLING;CE-GLYCEROLIPID_REMODELLING;CE-REMODELLING_GLYCEROLIPID_KINASE_ACTIVITY	PGPT0024340	PROKKA_01430		1.54e-80
dagK	PGPT;INDIRECT_EFFECTS;COMPETITIVE_EXCLUSION|CE;CE-CELL_ENVELOPE_REMODELLING;CE-GLYCEROPHOSPHOLIPID_REMODELLING;CE-REMODELLING_GPL_DIACYLGLYCEROL_KINASE_ACTIVITY#PGPT;INDIRECT_EFFECTS;COMPETITIVE_EXCLUSION|CE;CE-CELL_ENVELOPE_REMODELLING;CE-GLYCEROLIPID_REMODELLING;CE-REMODELLING_GLYCEROLIPID_KINASE_ACTIVITY	PGPT0024345	PROKKA_04041	PF00781;PF19279	7.17e-36
PLB	PGPT;INDIRECT_EFFECTS;COMPETITIVE_EXCLUSION|CE;CE-CELL_ENVELOPE_REMODELLING;CE-GLYCEROPHOSPHOLIPID_REMODELLING;CE-REMODELLING_GPL_LYSOPHOSPHOLIPASE_ACTIVITY	PGPT0024360	PROKKA_03049		3.03e-97
plsB	PGPT;INDIRECT_EFFECTS;COMPETITIVE_EXCLUSION|CE;CE-CELL_ENVELOPE_REMODELLING;CE-GLYCEROPHOSPHOLIPID_REMODELLING;CE-REMODELLING_GPL_PHOSPHATE_ACYLTRANSFERASE_ACTIVITY#PGPT;INDIRECT_EFFECTS;COMPETITIVE_EXCLUSION|CE;CE-CELL_ENVELOPE_REMODELLING;CE-GLYCEROLIPID_REMODELLING;CE-REMODELLING_GLYCEROLIPID_ACYLTRANSFERASE_ACTIVITY	PGPT0024370	PROKKA_01489	PF01553;PF19277	0.0
plsY	PGPT;INDIRECT_EFFECTS;COMPETITIVE_EXCLUSION|CE;CE-CELL_ENVELOPE_REMODELLING;CE-GLYCEROPHOSPHOLIPID_REMODELLING;CE-REMODELLING_GPL_PHOSPHATE_ACYLTRANSFERASE_ACTIVITY#PGPT;INDIRECT_EFFECTS;COMPETITIVE_EXCLUSION|CE;CE-CELL_ENVELOPE_REMODELLING;CE-GLYCEROLIPID_REMODELLING;CE-REMODELLING_GLYCEROLIPID_ACYLTRANSFERASE_ACTIVITY	PGPT0024375	PROKKA_05303	PF02660	2.12e-128
plsC	PGPT;INDIRECT_EFFECTS;COMPETITIVE_EXCLUSION|CE;CE-CELL_ENVELOPE_REMODELLING;CE-GLYCEROPHOSPHOLIPID_REMODELLING;CE-REMODELLING_GPL_PHOSPHATE_ACYLTRANSFERASE_ACTIVITY#PGPT;INDIRECT_EFFECTS;COMPETITIVE_EXCLUSION|CE;CE-CELL_ENVELOPE_REMODELLING;CE-GLYCEROLIPID_REMODELLING;CE-REMODELLING_GLYCEROLIPID_ACYLTRANSFERASE_ACTIVITY	PGPT0024380	PROKKA_04312	PF01553	8.67e-173
mprF|fmtC	PGPT;INDIRECT_EFFECTS;COMPETITIVE_EXCLUSION|CE;CE-CELL_ENVELOPE_REMODELLING;CE-GLYCEROPHOSPHOLIPID_REMODELLING;CE-REMODELLING_GPL_PHOSPHATIDYLGLYCEROL_LYSYLTRANSFERASE	PGPT0024390	PROKKA_05186	PF03706	3.95e-33
plsX	PGPT;INDIRECT_EFFECTS;COMPETITIVE_EXCLUSION|CE;CE-CELL_ENVELOPE_REMODELLING;CE-GLYCEROLIPID_REMODELLING;CE-REMODELLING_GLYCEROLIPID_ACYLTRANSFERASE_ACTIVITY	PGPT0024410	PROKKA_04368	PF02504	0.0
golD	PGPT;INDIRECT_EFFECTS;COMPETITIVE_EXCLUSION|CE;CE-CELL_ENVELOPE_REMODELLING;CE-GLYCEROLIPID_REMODELLING;CE-REMODELLING_GLYCEROLIPID_DEHYDROGENASE|DEHYDRATASE_ACTIVITY	PGPT0024425	PROKKA_02580	PF00106;PF13561;PF08659	8.64e-91
yahK	PGPT;INDIRECT_EFFECTS;COMPETITIVE_EXCLUSION|CE;CE-CELL_ENVELOPE_REMODELLING;CE-GLYCEROLIPID_REMODELLING;CE-REMODELLING_GLYCEROLIPID_DEHYDROGENASE|DEHYDRATASE_ACTIVITY	PGPT0024430	PROKKA_04335	PF08240;PF00107	0.0
gck|gckA	PGPT;INDIRECT_EFFECTS;COMPETITIVE_EXCLUSION|CE;CE-CELL_ENVELOPE_REMODELLING;CE-GLYCEROLIPID_REMODELLING;CE-REMODELLING_GLYCEROLIPID_KINASE_ACTIVITY	PGPT0024440	PROKKA_01993	PF13660;PF05161	0.0
lip|lipC	PGPT;INDIRECT_EFFECTS;COMPETITIVE_EXCLUSION|CE;CE-CELL_ENVELOPE_REMODELLING;CE-GLYCEROLIPID_REMODELLING;CE-REMODELLING_GLYCEROLIPID_LIPASE_ACTIVITY	PGPT0024445	PROKKA_00784		0.0
rlpA	PGPT;INDIRECT_EFFECTS;COMPETITIVE_EXCLUSION|CE;CE-CELL_ENVELOPE_REMODELLING;CE-OTHER_CELL_MEMBRANE_REMODELLING_PROTEINS;CE-REMODELLING_LIPOPROTEIN_METABOLSIM	PGPT0024465	PROKKA_05104	PF03330	0.0
lnt	PGPT;INDIRECT_EFFECTS;COMPETITIVE_EXCLUSION|CE;CE-CELL_ENVELOPE_REMODELLING;CE-OTHER_CELL_MEMBRANE_REMODELLING_PROTEINS;CE-REMODELLING_LIPOPROTEIN_METABOLSIM	PGPT0024470	PROKKA_05091	PF00795;PF20154	0.0
lolA	PGPT;INDIRECT_EFFECTS;COMPETITIVE_EXCLUSION|CE;CE-CELL_ENVELOPE_REMODELLING;CE-OTHER_CELL_MEMBRANE_REMODELLING_PROTEINS;CE-REMODELLING_LIPOPROTEIN_METABOLSIM	PGPT0024475	PROKKA_03481	PF03548	2.06e-149
lolB	PGPT;INDIRECT_EFFECTS;COMPETITIVE_EXCLUSION|CE;CE-CELL_ENVELOPE_REMODELLING;CE-OTHER_CELL_MEMBRANE_REMODELLING_PROTEINS;CE-REMODELLING_LIPOPROTEIN_METABOLSIM	PGPT0024480	PROKKA_00965	PF03550	4.27e-145
mlaA|vacJ	PGPT;INDIRECT_EFFECTS;COMPETITIVE_EXCLUSION|CE;CE-CELL_ENVELOPE_REMODELLING;CE-OTHER_CELL_MEMBRANE_REMODELLING_PROTEINS;CE-REMODELLING_LIPOPROTEIN_METABOLSIM	PGPT0024485	PROKKA_01797	PF04333	4.17e-169
slyB	PGPT;INDIRECT_EFFECTS;COMPETITIVE_EXCLUSION|CE;CE-CELL_ENVELOPE_REMODELLING;CE-OTHER_CELL_MEMBRANE_REMODELLING_PROTEINS;CE-REMODELLING_LIPOPROTEIN_METABOLSIM	PGPT0024490	PROKKA_01565		6.29e-102
yajG	PGPT;INDIRECT_EFFECTS;COMPETITIVE_EXCLUSION|CE;CE-CELL_ENVELOPE_REMODELLING;CE-OTHER_CELL_MEMBRANE_REMODELLING_PROTEINS;CE-REMODELLING_LIPOPROTEIN_METABOLSIM	PGPT0024500	PROKKA_01143	PF03923	6.37e-137
ybbJ	PGPT;INDIRECT_EFFECTS;COMPETITIVE_EXCLUSION|CE;CE-CELL_ENVELOPE_REMODELLING;CE-OTHER_CELL_MEMBRANE_REMODELLING_PROTEINS;CE-REMODELLING_LIPOPROTEIN_METABOLSIM	PGPT0024505	PROKKA_05591	PF01957	9.56e-85
lolC_E	PGPT;INDIRECT_EFFECTS;COMPETITIVE_EXCLUSION|CE;CE-CELL_ENVELOPE_REMODELLING;CE-OTHER_CELL_MEMBRANE_REMODELLING_PROTEINS;CE-REMODELLING_LIPOPROTEIN_TRANSPORT	PGPT0024510	PROKKA_01788	PF02687;PF12704	0.0
lolD	PGPT;INDIRECT_EFFECTS;COMPETITIVE_EXCLUSION|CE;CE-CELL_ENVELOPE_REMODELLING;CE-OTHER_CELL_MEMBRANE_REMODELLING_PROTEINS;CE-REMODELLING_LIPOPROTEIN_TRANSPORT	PGPT0024515	PROKKA_01789	PF00005;PF02463	6.93e-168
hlpA|ompH|skp	PGPT;INDIRECT_EFFECTS;COMPETITIVE_EXCLUSION|CE;CE-CELL_ENVELOPE_REMODELLING;CE-OTHER_CELL_MEMBRANE_REMODELLING_PROTEINS;OTHER_INTEGRAL_MEMBRANE_REMODELLING_PROTEINS	PGPT0024525	PROKKA_01515	PF03938	1.84e-116
yidC|spoIIIJ|oxaA|ccfA	PGPT;INDIRECT_EFFECTS;COMPETITIVE_EXCLUSION|CE;CE-CELL_ENVELOPE_REMODELLING;CE-OTHER_CELL_MEMBRANE_REMODELLING_PROTEINS;OTHER_INTEGRAL_MEMBRANE_REMODELLING_PROTEINS#PGPT;INDIRECT_EFFECTS;COMPETITIVE_EXCLUSION|CE;CE-QUORUM_SENSING_RESPONSE|BIOFILM_FORMATION;CE-QSR-AUTOINDUCER_PERCEPTION;CE-QSR-PENTAPEPTIDE_TRANSPORT#PGPT;INDIRECT_EFFECTS;COMPETITIVE_EXCLUSION|CE;CE-BACTERIAL_SECRETION;CE-SEC-SECRETION_PATHWAY;CE-SEC-SRP_CORE_COMPONENTS	PGPT0024530	PROKKA_00197	PF02096	0.0
pmt	PGPT;INDIRECT_EFFECTS;COMPETITIVE_EXCLUSION|CE;CE-CELL_ENVELOPE_REMODELLING;CE-OTHER_REMODELLING_SURFACE_GLYCOSYLATION_PATTERNS;CE-REMODELLING_MANNOSYLTRANSFERASE_ACTIVITY	PGPT0024545	PROKKA_02218		3.97e-45
spo0F	PGPT;INDIRECT_EFFECTS;COMPETITIVE_EXCLUSION|CE;CE-SPORE_PRODUCTION;CE-SPORE_FORMATION|GERMINATION;CE-STAGE_0_SPORULATION#PGPT;INDIRECT_EFFECTS;COMPETITIVE_EXCLUSION|CE;CE-QUORUM_SENSING_RESPONSE|BIOFILM_FORMATION;CE-QSR-AUTOINDUCER_PERCEPTION;CE-QSR-PENTAPEPTIDE_PERCIPITATION|SIGNALLING	PGPT0024650	PROKKA_02843	PF00072	5.81e-15
spoVR	PGPT;INDIRECT_EFFECTS;COMPETITIVE_EXCLUSION|CE;CE-SPORE_PRODUCTION;CE-SPORE_FORMATION|GERMINATION;CE-STAGE_V_SPORULATION	PGPT0024845	PROKKA_05299	PF04293	0.0
yhbH	PGPT;INDIRECT_EFFECTS;COMPETITIVE_EXCLUSION|CE;CE-SPORE_PRODUCTION;CE-SPORE_FORMATION|GERMINATION;CE-OTHER_SPORULATION_RELATED_PROTEINS	PGPT0025005	PROKKA_05298	PF04285	0.0
spsC	PGPT;INDIRECT_EFFECTS;COMPETITIVE_EXCLUSION|CE;CE-SPORE_PRODUCTION;CE-SPORE_FORMATION|GERMINATION;CE-SPORE_COAT_PROTEIN	PGPT0025263	PROKKA_05593	PF01041	1.18e-21
kinE	PGPT;INDIRECT_EFFECTS;COMPETITIVE_EXCLUSION|CE;CE-SPORE_PRODUCTION;CE-SPORE_FORMATION|GERMINATION;CE-SPORULATION_REGULATION	PGPT0025290	PROKKA_01366	PF00672;PF02518;PF00512	0.0
kapD	PGPT;INDIRECT_EFFECTS;COMPETITIVE_EXCLUSION|CE;CE-SPORE_PRODUCTION;CE-SPORE_FORMATION|GERMINATION;CE-SPORULATION_REGULATION	PGPT0025294	PROKKA_04034	PF00929	1.29e-14
cepR|solR|tofR	PGPT;INDIRECT_EFFECTS;COMPETITIVE_EXCLUSION|CE;CE-QUORUM_SENSING_RESPONSE|BIOFILM_FORMATION;CE-QSR-AUTOINDUCER_PERCEPTION;CE-QSR-AI-1_RhlI|CepI|SolI_PERCIPITATION|SIGNALLING|AHL|NAHL#PGPT;INDIRECT_EFFECTS;COMPETITIVE_EXCLUSION|CE;CE-QUORUM_SENSING_RESPONSE|BIOFILM_FORMATION;CE-QSR-AUTOINDUCER_PERCEPTION;CE-QSR-AI-1_TofI_PERCIPITATION|SIGNALLING|AHL|NAHL#PGPT;INDIRECT_EFFECTS;COMPETITIVE_EXCLUSION|CE;CE-QUORUM_SENSING_RESPONSE|BIOFILM_FORMATION;CE-QSR-AUTOINDUCER_PERCEPTION;CE-QSR-3-OH_PAME_PERCIPITATION|SIGNALLING#PGPT;INDIRECT_EFFECTS;COMPETITIVE_EXCLUSION|CE;CE-QUORUM_SENSING_RESPONSE|BIOFILM_FORMATION;CE-OTHER_QSR|BF_RELATED_SYSTEMS;CE-QSR_VIRULENCE_REGULATORY_SYSTEM	PGPT0025365	PROKKA_05023	PF03472;PF00196	6.88e-53
trbJ	PGPT;INDIRECT_EFFECTS;COMPETITIVE_EXCLUSION|CE;CE-QUORUM_SENSING_RESPONSE|BIOFILM_FORMATION;CE-QSR-AUTOINDUCER_PERCEPTION;CE-QSR-AI-1TraI_PERCIPITATION|SIGNALLING|AHL|NAHL#PGPT;INDIRECT_EFFECTS;COMPETITIVE_EXCLUSION|CE;CE-BACTERIAL_SECRETION;CE-TYPE_IV_SECRETION_SYSTEMS;CE-T4SS-TRB_SECRETION_SYSTEM	PGPT0025445	PROKKA_01099	PF04085	3.24e-179
expR	PGPT;INDIRECT_EFFECTS;COMPETITIVE_EXCLUSION|CE;CE-QUORUM_SENSING_RESPONSE|BIOFILM_FORMATION;CE-QSR-AUTOINDUCER_PERCEPTION;CE-QSR-AI-1_ExpI|EsaI_PERCIPITATION|SIGNALLING|AHL|NAHL#PGPT;INDIRECT_EFFECTS;COMPETITIVE_EXCLUSION|CE;CE-QUORUM_SENSING_RESPONSE|BIOFILM_FORMATION;CE-QUORUM_SENSING_REGULATORS;CE-QSR-OTHER_QUORUM_SENSING_REGULATED_GENES#PGPT;INDIRECT_EFFECTS;COMPETITIVE_EXCLUSION|CE;CE-EXOPOLYSACCHARIDE_PRODUCTION|EPS;CE-EPS-GLYCAN_METABOLISM;CE-EPS-GALACTOGLUCAN_METABOLIC_PATHWAY	PGPT0025465	PROKKA_04800		9.43e-130
cviR	PGPT;INDIRECT_EFFECTS;COMPETITIVE_EXCLUSION|CE;CE-QUORUM_SENSING_RESPONSE|BIOFILM_FORMATION;CE-QSR-AUTOINDUCER_PERCEPTION;CE-QSR-AI-1_CviI_PERCIPITATION|SIGNALLING|AHL|NAHL#PGPT;INDIRECT_EFFECTS;COMPETITIVE_EXCLUSION|CE;CE-QUORUM_SENSING_RESPONSE|BIOFILM_FORMATION;CE-QUORUM_SENSING_REGULATORS;CE-QSR-OTHER_QUORUM_SENSING_REGULATED_GENES	PGPT0025475	PROKKA_03972	PF00196	4.20e-16
tqsA|ydgG	PGPT;INDIRECT_EFFECTS;COMPETITIVE_EXCLUSION|CE;CE-QUORUM_SENSING_RESPONSE|BIOFILM_FORMATION;CE-QSR-AUTOINDUCER_PERCEPTION;CE-QSR-AI-2_TRANSPORT#PGPT;INDIRECT_EFFECTS;COMPETITIVE_EXCLUSION|CE;CE-QUORUM_SENSING_RESPONSE|BIOFILM_FORMATION;CE-BIOFILM_REGULATORS;CE-BF-RELATED-AI-2_TRANSPORT	PGPT0025496	PROKKA_04142	PF01594	2.21e-22
lsrG	PGPT;INDIRECT_EFFECTS;COMPETITIVE_EXCLUSION|CE;CE-QUORUM_SENSING_RESPONSE|BIOFILM_FORMATION;CE-QSR-AUTOINDUCER_PERCEPTION;CE-QSR-AI-2_PERCIPITATION|SIGNALLING	PGPT0025515	PROKKA_00878	PF03992	1.90e-09
lsrR	PGPT;INDIRECT_EFFECTS;COMPETITIVE_EXCLUSION|CE;CE-QUORUM_SENSING_RESPONSE|BIOFILM_FORMATION;CE-QSR-AUTOINDUCER_PERCEPTION;CE-QSR-AI-2_PERCIPITATION|SIGNALLING	PGPT0025525	PROKKA_02585	PF04198	1.36e-31
hfq	PGPT;INDIRECT_EFFECTS;COMPETITIVE_EXCLUSION|CE;CE-QUORUM_SENSING_RESPONSE|BIOFILM_FORMATION;CE-QSR-AUTOINDUCER_PERCEPTION;CE-QSR-AI1|AI-2|CAI-1_PERCEPTION|SIGNALLING	PGPT0025560	PROKKA_00733	PF17209	8.25e-58
fis	PGPT;INDIRECT_EFFECTS;COMPETITIVE_EXCLUSION|CE;CE-QUORUM_SENSING_RESPONSE|BIOFILM_FORMATION;CE-QSR-AUTOINDUCER_PERCEPTION;CE-QSR-AI1|AI-2|CAI-1_PERCEPTION|SIGNALLING	PGPT0025570	PROKKA_00827	PF02954	8.68e-72
aphB	PGPT;INDIRECT_EFFECTS;COMPETITIVE_EXCLUSION|CE;CE-QUORUM_SENSING_RESPONSE|BIOFILM_FORMATION;CE-QSR-AUTOINDUCER_PERCEPTION;CE-QSR-AI1|AI-2|CAI-1_PERCEPTION|SIGNALLING#PGPT;INDIRECT_EFFECTS;COMPETITIVE_EXCLUSION|CE;CE-QUORUM_SENSING_RESPONSE|BIOFILM_FORMATION;CE-QSR|BF-CELL_DENSITY_REGULATION;CE-QSR|BF-BIOFILM-LOWCELL_DENSITY_REGULATOR	PGPT0025580	PROKKA_02779	PF00126;PF03466	6.42e-53
secY	PGPT;INDIRECT_EFFECTS;COMPETITIVE_EXCLUSION|CE;CE-QUORUM_SENSING_RESPONSE|BIOFILM_FORMATION;CE-QSR-AUTOINDUCER_PERCEPTION;CE-QSR-PENTAPEPTIDE_TRANSPORT#PGPT;INDIRECT_EFFECTS;COMPETITIVE_EXCLUSION|CE;CE-BACTERIAL_SECRETION;CE-SEC-SECRETION_PATHWAY;CE-SEC-SRP_CORE_COMPONENTS	PGPT0025725	PROKKA_05214	PF00344	0.0
yajC	PGPT;INDIRECT_EFFECTS;COMPETITIVE_EXCLUSION|CE;CE-QUORUM_SENSING_RESPONSE|BIOFILM_FORMATION;CE-QSR-AUTOINDUCER_PERCEPTION;CE-QSR-PENTAPEPTIDE_TRANSPORT#PGPT;INDIRECT_EFFECTS;COMPETITIVE_EXCLUSION|CE;CE-BACTERIAL_SECRETION;CE-SEC-SECRETION_PATHWAY;CE-SEC-SRP_CORE_COMPONENTS	PGPT0025730	PROKKA_04775	PF02699	3.71e-75
secA	PGPT;INDIRECT_EFFECTS;COMPETITIVE_EXCLUSION|CE;CE-QUORUM_SENSING_RESPONSE|BIOFILM_FORMATION;CE-QSR-AUTOINDUCER_PERCEPTION;CE-QSR-PENTAPEPTIDE_TRANSPORT#PGPT;INDIRECT_EFFECTS;COMPETITIVE_EXCLUSION|CE;CE-BACTERIAL_SECRETION;CE-SEC-SECRETION_PATHWAY;CE-SEC-SRP_CORE_COMPONENTS	PGPT0025735	PROKKA_04618	PF07517;PF01043;PF07516	0.0
ftsY	PGPT;INDIRECT_EFFECTS;COMPETITIVE_EXCLUSION|CE;CE-QUORUM_SENSING_RESPONSE|BIOFILM_FORMATION;CE-QSR-AUTOINDUCER_PERCEPTION;CE-QSR-PENTAPEPTIDE_TRANSPORT#PGPT;INDIRECT_EFFECTS;COMPETITIVE_EXCLUSION|CE;CE-BACTERIAL_SECRETION;CE-SEC-SECRETION_PATHWAY;CE-SEC-SRP_CORE_COMPONENTS	PGPT0025740	PROKKA_05503	PF00448;PF02881	0.0
secB	PGPT;INDIRECT_EFFECTS;COMPETITIVE_EXCLUSION|CE;CE-QUORUM_SENSING_RESPONSE|BIOFILM_FORMATION;CE-QSR-AUTOINDUCER_PERCEPTION;CE-QSR-PENTAPEPTIDE_TRANSPORT#PGPT;INDIRECT_EFFECTS;COMPETITIVE_EXCLUSION|CE;CE-BACTERIAL_SECRETION;CE-SEC-SECRETION_PATHWAY;CE-SEC-SRP_CORE_COMPONENTS	PGPT0025745	PROKKA_00556	PF02556	5.06e-114
ffh	PGPT;INDIRECT_EFFECTS;COMPETITIVE_EXCLUSION|CE;CE-QUORUM_SENSING_RESPONSE|BIOFILM_FORMATION;CE-QSR-AUTOINDUCER_PERCEPTION;CE-QSR-PENTAPEPTIDE_TRANSPORT#PGPT;INDIRECT_EFFECTS;COMPETITIVE_EXCLUSION|CE;CE-BACTERIAL_SECRETION;CE-SEC-SECRETION_PATHWAY;CE-SEC-SRP_CORE_COMPONENTS	PGPT0025750	PROKKA_04703	PF00448;PF02881;PF02978	0.0
toxin_mqsR	PGPT;INDIRECT_EFFECTS;COMPETITIVE_EXCLUSION|CE;CE-QUORUM_SENSING_RESPONSE|BIOFILM_FORMATION;CE-QUORUM_SENSING_REGULATORS;CE-QSR-OTHER_QUORUM_SENSING_REGULATED_GENES#PGPT;INDIRECT_EFFECTS;COMPETITIVE_EXCLUSION|CE;CE-BACTERIAL_FITNESS;CE-BACTERIAL_FITNESS-TOXIN-ANTITOXIN_SYSTEM;CE-BACTERIAL_FITNESS-MqsR-MqsA_TOXIN-ANTITOXIN_SYSTEM	PGPT0025835	PROKKA_01241	PF15723	2.32e-69
sagS	PGPT;INDIRECT_EFFECTS;COMPETITIVE_EXCLUSION|CE;CE-QUORUM_SENSING_RESPONSE|BIOFILM_FORMATION;CE-QUORUM_SENSING_REGULATORS;CE-QSR-QUORUM_SENSING_REGULATED_FLS	PGPT0025845	PROKKA_01940	PF02518;PF00512;PF00072	0.0
PA1979	PGPT;INDIRECT_EFFECTS;COMPETITIVE_EXCLUSION|CE;CE-QUORUM_SENSING_RESPONSE|BIOFILM_FORMATION;CE-QUORUM_SENSING_REGULATORS;CE-QSR-QUORUM_SENSING_REGULATED_FLS	PGPT0025850	PROKKA_02643	PF02518;PF00512;PF00072	1.14e-62
hptB	PGPT;INDIRECT_EFFECTS;COMPETITIVE_EXCLUSION|CE;CE-QUORUM_SENSING_RESPONSE|BIOFILM_FORMATION;CE-QUORUM_SENSING_REGULATORS;CE-QSR-QUORUM_SENSING_REGULATED_FLS	PGPT0025855	PROKKA_04075	PF01627	8.65e-58
hsbA	PGPT;INDIRECT_EFFECTS;COMPETITIVE_EXCLUSION|CE;CE-QUORUM_SENSING_RESPONSE|BIOFILM_FORMATION;CE-QUORUM_SENSING_REGULATORS;CE-QSR-QUORUM_SENSING_REGULATED_FLS#PGPT;INDIRECT_EFFECTS;COMPETITIVE_EXCLUSION|CE;CE-QUORUM_SENSING_RESPONSE|BIOFILM_FORMATION;CE-BIOFILM_REGULATORS;CE-OTHER_BIOFILM_REGULATORS	PGPT0025860	PROKKA_04078	PF13466	1.18e-67
hsbR	PGPT;INDIRECT_EFFECTS;COMPETITIVE_EXCLUSION|CE;CE-QUORUM_SENSING_RESPONSE|BIOFILM_FORMATION;CE-QUORUM_SENSING_REGULATORS;CE-QSR-QUORUM_SENSING_REGULATED_FLS#PGPT;INDIRECT_EFFECTS;COMPETITIVE_EXCLUSION|CE;CE-QUORUM_SENSING_RESPONSE|BIOFILM_FORMATION;CE-BIOFILM_REGULATORS;CE-OTHER_BIOFILM_REGULATORS	PGPT0025865	PROKKA_04076	PF13581	1.08e-85
glgA	PGPT;INDIRECT_EFFECTS;COLONIZING_PLANT_SYSTEM;OTHER_COLONIZATION_RELATED_PROTEINS;COLONIZATION-GLYCOGEN_METABOLISM;COLONIZATION-GLYCOGEN_BIOSYNTHESIS#PGPT;INDIRECT_EFFECTS;COMPETITIVE_EXCLUSION|CE;CE-QUORUM_SENSING_RESPONSE|BIOFILM_FORMATION;CE-OTHER_QSR|BF_RELATED_SYSTEMS;CE-QSR|BF-BarA|UvrY-CSR_SYSTEM#PGPT;INDIRECT_EFFECTS;COMPETITIVE_EXCLUSION|CE;CE-EXOPOLYSACCHARIDE_PRODUCTION|EPS;CE-EPS-GLYCOGEN_METABOLISM;CE-EPS-GLYCOGEN_BIOSYNTHESIS#PGPT;INDIRECT_EFFECTS;COMPETITIVE_EXCLUSION|CE;CE-BACTERIAL_FITNESS;CE-BACTERIAL_FITNESS-ENVIROMENTAL_SURRIVAL;CE-BACTERIAL_FITNESS-ENVIRONMENTAL_SURRIVAL-GLYCOGEN_BIOSYNTHESIS	PGPT0025880	PROKKA_03051	PF00534;PF13439;PF08323;PF13579	0.0
ladF	PGPT;INDIRECT_EFFECTS;COMPETITIVE_EXCLUSION|CE;CE-QUORUM_SENSING_RESPONSE|BIOFILM_FORMATION;CE-OTHER_QSR|BF_RELATED_SYSTEMS;CE-QSR|BF-Gac|Rsm_PATHWAY	PGPT0025890	PROKKA_05081	PF07696;PF07695;PF02518;PF00512;PF00072	0.0
ppkA	PGPT;INDIRECT_EFFECTS;COMPETITIVE_EXCLUSION|CE;CE-QUORUM_SENSING_RESPONSE|BIOFILM_FORMATION;CE-OTHER_QSR|BF_RELATED_SYSTEMS;CE-QSR|BF-Gac|Rsm_PATHWAY#PGPT;INDIRECT_EFFECTS;COMPETITIVE_EXCLUSION|CE;CE-BACTERIAL_SECRETION;CE-Type_VI_SECRETION_SYSTEMS;CE-Type_VI_SECRETION_REGULATION	PGPT0025905	PROKKA_00049	PF03109;PF00069;PF07714	0.0
impA	PGPT;INDIRECT_EFFECTS;COMPETITIVE_EXCLUSION|CE;CE-QUORUM_SENSING_RESPONSE|BIOFILM_FORMATION;CE-OTHER_QSR|BF_RELATED_SYSTEMS;CE-QSR|BF-Gac|Rsm_PATHWAY#PGPT;INDIRECT_EFFECTS;COMPETITIVE_EXCLUSION|CE;CE-BACTERIAL_SECRETION;CE-Type_VI_SECRETION_SYSTEMS;CE-Type_VI_SECRETION_SYSTEM_BIOSYNTHESIS	PGPT0025910	PROKKA_02280	PF06812	2.10e-59
impB	PGPT;INDIRECT_EFFECTS;COMPETITIVE_EXCLUSION|CE;CE-QUORUM_SENSING_RESPONSE|BIOFILM_FORMATION;CE-OTHER_QSR|BF_RELATED_SYSTEMS;CE-QSR|BF-Gac|Rsm_PATHWAY#PGPT;INDIRECT_EFFECTS;COMPETITIVE_EXCLUSION|CE;CE-BACTERIAL_SECRETION;CE-Type_VI_SECRETION_SYSTEMS;CE-Type_VI_SECRETION_SYSTEM_BIOSYNTHESIS	PGPT0025915	PROKKA_02924		6.24e-14
impC	PGPT;INDIRECT_EFFECTS;COMPETITIVE_EXCLUSION|CE;CE-QUORUM_SENSING_RESPONSE|BIOFILM_FORMATION;CE-OTHER_QSR|BF_RELATED_SYSTEMS;CE-QSR|BF-Gac|Rsm_PATHWAY#PGPT;INDIRECT_EFFECTS;COMPETITIVE_EXCLUSION|CE;CE-BACTERIAL_SECRETION;CE-Type_VI_SECRETION_SYSTEMS;CE-Type_VI_SECRETION_SYSTEM_BIOSYNTHESIS	PGPT0025920	PROKKA_02301	PF05943	5.40e-170
impF	PGPT;INDIRECT_EFFECTS;COMPETITIVE_EXCLUSION|CE;CE-QUORUM_SENSING_RESPONSE|BIOFILM_FORMATION;CE-OTHER_QSR|BF_RELATED_SYSTEMS;CE-QSR|BF-Gac|Rsm_PATHWAY#PGPT;INDIRECT_EFFECTS;COMPETITIVE_EXCLUSION|CE;CE-BACTERIAL_SECRETION;CE-Type_VI_SECRETION_SYSTEMS;CE-Type_VI_SECRETION_SYSTEM_BIOSYNTHESIS	PGPT0025930	PROKKA_02304	PF04965	9.20e-71
impG|vasA	PGPT;INDIRECT_EFFECTS;COMPETITIVE_EXCLUSION|CE;CE-QUORUM_SENSING_RESPONSE|BIOFILM_FORMATION;CE-OTHER_QSR|BF_RELATED_SYSTEMS;CE-QSR|BF-Gac|Rsm_PATHWAY#PGPT;INDIRECT_EFFECTS;COMPETITIVE_EXCLUSION|CE;CE-BACTERIAL_SECRETION;CE-Type_VI_SECRETION_SYSTEMS;CE-Type_VI_SECRETION_SYSTEM_BIOSYNTHESIS	PGPT0025935	PROKKA_02305	PF05947	0.0
impH|vasB	PGPT;INDIRECT_EFFECTS;COMPETITIVE_EXCLUSION|CE;CE-QUORUM_SENSING_RESPONSE|BIOFILM_FORMATION;CE-OTHER_QSR|BF_RELATED_SYSTEMS;CE-QSR|BF-Gac|Rsm_PATHWAY#PGPT;INDIRECT_EFFECTS;COMPETITIVE_EXCLUSION|CE;CE-BACTERIAL_SECRETION;CE-Type_VI_SECRETION_SYSTEMS;CE-Type_VI_SECRETION_SYSTEM_BIOSYNTHESIS	PGPT0025940	PROKKA_02306	PF06996	3.24e-138
impI|vasC	PGPT;INDIRECT_EFFECTS;COMPETITIVE_EXCLUSION|CE;CE-QUORUM_SENSING_RESPONSE|BIOFILM_FORMATION;CE-OTHER_QSR|BF_RELATED_SYSTEMS;CE-QSR|BF-Gac|Rsm_PATHWAY#PGPT;INDIRECT_EFFECTS;COMPETITIVE_EXCLUSION|CE;CE-BACTERIAL_SECRETION;CE-Type_VI_SECRETION_SYSTEMS;CE-Type_VI_SECRETION_SYSTEM_BIOSYNTHESIS	PGPT0025945	PROKKA_02619	PF00498	0.0
impJ|vasE	PGPT;INDIRECT_EFFECTS;COMPETITIVE_EXCLUSION|CE;CE-QUORUM_SENSING_RESPONSE|BIOFILM_FORMATION;CE-OTHER_QSR|BF_RELATED_SYSTEMS;CE-QSR|BF-Gac|Rsm_PATHWAY#PGPT;INDIRECT_EFFECTS;COMPETITIVE_EXCLUSION|CE;CE-BACTERIAL_SECRETION;CE-Type_VI_SECRETION_SYSTEMS;CE-Type_VI_SECRETION_SYSTEM_BIOSYNTHESIS	PGPT0025950	PROKKA_02297	PF05936	0.0
impK|ompA|vasF|dotU	PGPT;INDIRECT_EFFECTS;COMPETITIVE_EXCLUSION|CE;CE-QUORUM_SENSING_RESPONSE|BIOFILM_FORMATION;CE-OTHER_QSR|BF_RELATED_SYSTEMS;CE-QSR|BF-Gac|Rsm_PATHWAY#PGPT;INDIRECT_EFFECTS;COMPETITIVE_EXCLUSION|CE;CE-BACTERIAL_SECRETION;CE-Type_VI_SECRETION_SYSTEMS;CE-Type_VI_SECRETION_SYSTEM_BIOSYNTHESIS	PGPT0025955	PROKKA_02296	PF09850	5.84e-96
impL|vasK|icmF	PGPT;INDIRECT_EFFECTS;COMPETITIVE_EXCLUSION|CE;CE-QUORUM_SENSING_RESPONSE|BIOFILM_FORMATION;CE-OTHER_QSR|BF_RELATED_SYSTEMS;CE-QSR|BF-Gac|Rsm_PATHWAY#PGPT;INDIRECT_EFFECTS;COMPETITIVE_EXCLUSION|CE;CE-BACTERIAL_SECRETION;CE-Type_VI_SECRETION_SYSTEMS;CE-Type_VI_SECRETION_SYSTEM_BIOSYNTHESIS	PGPT0025960	PROKKA_02286	PF14331	0.0
impM	PGPT;INDIRECT_EFFECTS;COMPETITIVE_EXCLUSION|CE;CE-QUORUM_SENSING_RESPONSE|BIOFILM_FORMATION;CE-OTHER_QSR|BF_RELATED_SYSTEMS;CE-QSR|BF-Gac|Rsm_PATHWAY#PGPT;INDIRECT_EFFECTS;COMPETITIVE_EXCLUSION|CE;CE-BACTERIAL_SECRETION;CE-Type_VI_SECRETION_SYSTEMS;CE-Type_VI_SECRETION_SYSTEM_BIOSYNTHESIS	PGPT0025965	PROKKA_02287	PF09867	1.33e-114
hcp	PGPT;INDIRECT_EFFECTS;COMPETITIVE_EXCLUSION|CE;CE-QUORUM_SENSING_RESPONSE|BIOFILM_FORMATION;CE-OTHER_QSR|BF_RELATED_SYSTEMS;CE-QSR|BF-Gac|Rsm_PATHWAY#PGPT;INDIRECT_EFFECTS;COMPETITIVE_EXCLUSION|CE;CE-BACTERIAL_SECRETION;CE-Type_VI_SECRETION_SYSTEMS;CE-Type_VI_SECRETION_PROTEINS	PGPT0025980	PROKKA_02303	PF05638	7.18e-77
vasG|clpV	PGPT;INDIRECT_EFFECTS;COMPETITIVE_EXCLUSION|CE;CE-QUORUM_SENSING_RESPONSE|BIOFILM_FORMATION;CE-OTHER_QSR|BF_RELATED_SYSTEMS;CE-QSR|BF-Gac|Rsm_PATHWAY#PGPT;INDIRECT_EFFECTS;COMPETITIVE_EXCLUSION|CE;CE-BACTERIAL_SECRETION;CE-Type_VI_SECRETION_SYSTEMS;CE-Type_VI_SECRETION_SYSTEM_BIOSYNTHESIS	PGPT0025985	PROKKA_02307	PF00004;PF13191;PF07724;PF13401;PF07728;PF17871;PF10431;PF02861	0.0
tpbB	PGPT;INDIRECT_EFFECTS;COMPETITIVE_EXCLUSION|CE;CE-QUORUM_SENSING_RESPONSE|BIOFILM_FORMATION;CE-OTHER_QSR|BF_RELATED_SYSTEMS;CE-QSR|BF-c-di-GMP_SIGNALLING_PATHWAY	PGPT0026000	PROKKA_04883	PF00990	0.0
mucR	PGPT;INDIRECT_EFFECTS;COMPETITIVE_EXCLUSION|CE;CE-QUORUM_SENSING_RESPONSE|BIOFILM_FORMATION;CE-OTHER_QSR|BF_RELATED_SYSTEMS;CE-QSR|BF-c-di-GMP_SIGNALLING_PATHWAY#PGPT;INDIRECT_EFFECTS;COMPETITIVE_EXCLUSION|CE;CE-EXOPOLYSACCHARIDE_PRODUCTION|EPS;CE-EPS-GLYCAN_METABOLISM;CE-EPS-GALACTOGLUCAN_METABOLIC_PATHWAY	PGPT0026010	PROKKA_03147		1.70e-124
bifA	PGPT;INDIRECT_EFFECTS;COMPETITIVE_EXCLUSION|CE;CE-QUORUM_SENSING_RESPONSE|BIOFILM_FORMATION;CE-OTHER_QSR|BF_RELATED_SYSTEMS;CE-QSR|BF-c-di-GMP_SIGNALLING_PATHWAY	PGPT0026015	PROKKA_04520		4.71e-60
pslA	PGPT;INDIRECT_EFFECTS;COMPETITIVE_EXCLUSION|CE;CE-QUORUM_SENSING_RESPONSE|BIOFILM_FORMATION;CE-OTHER_QSR|BF_RELATED_SYSTEMS;CE-QSR|BF-c-di-GMP_SIGNALLING_PATHWAY#PGPT;INDIRECT_EFFECTS;COMPETITIVE_EXCLUSION|CE;CE-EXOPOLYSACCHARIDE_PRODUCTION|EPS;CE-EPS-PSL_POLYSACCHARIDE_METABOLISM;CE-EPS-PSL_POLYSACCHARIDES_BIOSYNTHESIS	PGPT0026020	PROKKA_02159	PF02397	0.0
pslD	PGPT;INDIRECT_EFFECTS;COMPETITIVE_EXCLUSION|CE;CE-QUORUM_SENSING_RESPONSE|BIOFILM_FORMATION;CE-OTHER_QSR|BF_RELATED_SYSTEMS;CE-QSR|BF-c-di-GMP_SIGNALLING_PATHWAY#PGPT;INDIRECT_EFFECTS;COMPETITIVE_EXCLUSION|CE;CE-EXOPOLYSACCHARIDE_PRODUCTION|EPS;CE-EPS-PSL_POLYSACCHARIDE_METABOLISM;CE-EPS-PSL_POLYSACCHARIDES_BIOSYNTHESIS	PGPT0026025	PROKKA_02156	PF02563	0.0
pslE	PGPT;INDIRECT_EFFECTS;COMPETITIVE_EXCLUSION|CE;CE-QUORUM_SENSING_RESPONSE|BIOFILM_FORMATION;CE-OTHER_QSR|BF_RELATED_SYSTEMS;CE-QSR|BF-c-di-GMP_SIGNALLING_PATHWAY#PGPT;INDIRECT_EFFECTS;COMPETITIVE_EXCLUSION|CE;CE-EXOPOLYSACCHARIDE_PRODUCTION|EPS;CE-EPS-PSL_POLYSACCHARIDE_METABOLISM;CE-EPS-PSL_POLYSACCHARIDES_BIOSYNTHESIS	PGPT0026030	PROKKA_02155		0.0
pslF	PGPT;INDIRECT_EFFECTS;COMPETITIVE_EXCLUSION|CE;CE-QUORUM_SENSING_RESPONSE|BIOFILM_FORMATION;CE-OTHER_QSR|BF_RELATED_SYSTEMS;CE-QSR|BF-c-di-GMP_SIGNALLING_PATHWAY#PGPT;INDIRECT_EFFECTS;COMPETITIVE_EXCLUSION|CE;CE-EXOPOLYSACCHARIDE_PRODUCTION|EPS;CE-EPS-PSL_POLYSACCHARIDE_METABOLISM;CE-EPS-PSL_POLYSACCHARIDES_BIOSYNTHESIS	PGPT0026035	PROKKA_02154	PF00534;PF13692	0.0
pslG	PGPT;INDIRECT_EFFECTS;COMPETITIVE_EXCLUSION|CE;CE-QUORUM_SENSING_RESPONSE|BIOFILM_FORMATION;CE-OTHER_QSR|BF_RELATED_SYSTEMS;CE-QSR|BF-c-di-GMP_SIGNALLING_PATHWAY#PGPT;INDIRECT_EFFECTS;COMPETITIVE_EXCLUSION|CE;CE-EXOPOLYSACCHARIDE_PRODUCTION|EPS;CE-EPS-PSL_POLYSACCHARIDE_METABOLISM;CE-EPS-PSL_POLYSACCHARIDES_BIOSYNTHESIS	PGPT0026040	PROKKA_02153		0.0
pslH	PGPT;INDIRECT_EFFECTS;COMPETITIVE_EXCLUSION|CE;CE-QUORUM_SENSING_RESPONSE|BIOFILM_FORMATION;CE-OTHER_QSR|BF_RELATED_SYSTEMS;CE-QSR|BF-c-di-GMP_SIGNALLING_PATHWAY#PGPT;INDIRECT_EFFECTS;COMPETITIVE_EXCLUSION|CE;CE-EXOPOLYSACCHARIDE_PRODUCTION|EPS;CE-EPS-PSL_POLYSACCHARIDE_METABOLISM;CE-EPS-PSL_POLYSACCHARIDES_BIOSYNTHESIS	PGPT0026045	PROKKA_02152	PF00534;PF13439;PF13524;PF13692	0.0
pslI	PGPT;INDIRECT_EFFECTS;COMPETITIVE_EXCLUSION|CE;CE-QUORUM_SENSING_RESPONSE|BIOFILM_FORMATION;CE-OTHER_QSR|BF_RELATED_SYSTEMS;CE-QSR|BF-c-di-GMP_SIGNALLING_PATHWAY#PGPT;INDIRECT_EFFECTS;COMPETITIVE_EXCLUSION|CE;CE-EXOPOLYSACCHARIDE_PRODUCTION|EPS;CE-EPS-PSL_POLYSACCHARIDE_METABOLISM;CE-EPS-PSL_POLYSACCHARIDES_BIOSYNTHESIS	PGPT0026050	PROKKA_02151	PF00534;PF13439;PF13692	0.0
pslK	PGPT;INDIRECT_EFFECTS;COMPETITIVE_EXCLUSION|CE;CE-QUORUM_SENSING_RESPONSE|BIOFILM_FORMATION;CE-OTHER_QSR|BF_RELATED_SYSTEMS;CE-QSR|BF-c-di-GMP_SIGNALLING_PATHWAY#PGPT;INDIRECT_EFFECTS;COMPETITIVE_EXCLUSION|CE;CE-EXOPOLYSACCHARIDE_PRODUCTION|EPS;CE-EPS-PSL_POLYSACCHARIDE_METABOLISM;CE-EPS-PSL_POLYSACCHARIDES_BIOSYNTHESIS	PGPT0026060	PROKKA_02148	PF03023;PF14667	0.0
alg44	PGPT;INDIRECT_EFFECTS;COMPETITIVE_EXCLUSION|CE;CE-QUORUM_SENSING_RESPONSE|BIOFILM_FORMATION;CE-OTHER_QSR|BF_RELATED_SYSTEMS;CE-QSR|BF-c-di-GMP_SIGNALLING_PATHWAY#PGPT;INDIRECT_EFFECTS;COMPETITIVE_EXCLUSION|CE;CE-EXOPOLYSACCHARIDE_PRODUCTION|EPS;CE-EPS-ALGINATE_METABOLISM;CE-EPS-ALGINATE_BIOSYNTHESIS	PGPT0026095	PROKKA_01221	PF13437	0.0
alg8	PGPT;INDIRECT_EFFECTS;COMPETITIVE_EXCLUSION|CE;CE-QUORUM_SENSING_RESPONSE|BIOFILM_FORMATION;CE-OTHER_QSR|BF_RELATED_SYSTEMS;CE-QSR|BF-c-di-GMP_SIGNALLING_PATHWAY#PGPT;INDIRECT_EFFECTS;COMPETITIVE_EXCLUSION|CE;CE-EXOPOLYSACCHARIDE_PRODUCTION|EPS;CE-EPS-ALGINATE_METABOLISM;CE-EPS-ALGINATE_BIOSYNTHESIS	PGPT0026100	PROKKA_01222	PF13641;PF13632	0.0
algE	PGPT;INDIRECT_EFFECTS;COMPETITIVE_EXCLUSION|CE;CE-QUORUM_SENSING_RESPONSE|BIOFILM_FORMATION;CE-OTHER_QSR|BF_RELATED_SYSTEMS;CE-QSR|BF-c-di-GMP_SIGNALLING_PATHWAY#PGPT;INDIRECT_EFFECTS;COMPETITIVE_EXCLUSION|CE;CE-EXOPOLYSACCHARIDE_PRODUCTION|EPS;CE-EPS-ALGINATE_METABOLISM;CE-EPS-ALGINATE_BIOSYNTHESIS	PGPT0026105	PROKKA_01219	PF13372	0.0
algF	PGPT;INDIRECT_EFFECTS;COMPETITIVE_EXCLUSION|CE;CE-QUORUM_SENSING_RESPONSE|BIOFILM_FORMATION;CE-OTHER_QSR|BF_RELATED_SYSTEMS;CE-QSR|BF-c-di-GMP_SIGNALLING_PATHWAY#PGPT;INDIRECT_EFFECTS;COMPETITIVE_EXCLUSION|CE;CE-EXOPOLYSACCHARIDE_PRODUCTION|EPS;CE-EPS-ALGINATE_METABOLISM;CE-EPS-ALGINATE_BIOSYNTHESIS	PGPT0026110	PROKKA_01213	PF11182	1.00e-154
algG	PGPT;INDIRECT_EFFECTS;COMPETITIVE_EXCLUSION|CE;CE-QUORUM_SENSING_RESPONSE|BIOFILM_FORMATION;CE-OTHER_QSR|BF_RELATED_SYSTEMS;CE-QSR|BF-c-di-GMP_SIGNALLING_PATHWAY#PGPT;INDIRECT_EFFECTS;COMPETITIVE_EXCLUSION|CE;CE-EXOPOLYSACCHARIDE_PRODUCTION|EPS;CE-EPS-ALGINATE_METABOLISM;CE-EPS-ALGINATE_BIOSYNTHESIS	PGPT0026115	PROKKA_01218	PF13229;PF05048	0.0
algH	PGPT;INDIRECT_EFFECTS;COMPETITIVE_EXCLUSION|CE;CE-QUORUM_SENSING_RESPONSE|BIOFILM_FORMATION;CE-OTHER_QSR|BF_RELATED_SYSTEMS;CE-QSR|BF-c-di-GMP_SIGNALLING_PATHWAY#PGPT;INDIRECT_EFFECTS;COMPETITIVE_EXCLUSION|CE;CE-EXOPOLYSACCHARIDE_PRODUCTION|EPS;CE-EPS-ALGINATE_METABOLISM;CE-EPS-ALGINATE_BIOSYNTHESIS	PGPT0026120	PROKKA_05478	PF02622	9.80e-136
algI	PGPT;INDIRECT_EFFECTS;COMPETITIVE_EXCLUSION|CE;CE-QUORUM_SENSING_RESPONSE|BIOFILM_FORMATION;CE-OTHER_QSR|BF_RELATED_SYSTEMS;CE-QSR|BF-c-di-GMP_SIGNALLING_PATHWAY#PGPT;INDIRECT_EFFECTS;COMPETITIVE_EXCLUSION|CE;CE-EXOPOLYSACCHARIDE_PRODUCTION|EPS;CE-EPS-ALGINATE_METABOLISM;CE-EPS-ALGINATE_BIOSYNTHESIS	PGPT0026125	PROKKA_01215		0.0
algJ	PGPT;INDIRECT_EFFECTS;COMPETITIVE_EXCLUSION|CE;CE-QUORUM_SENSING_RESPONSE|BIOFILM_FORMATION;CE-OTHER_QSR|BF_RELATED_SYSTEMS;CE-QSR|BF-c-di-GMP_SIGNALLING_PATHWAY#PGPT;INDIRECT_EFFECTS;COMPETITIVE_EXCLUSION|CE;CE-EXOPOLYSACCHARIDE_PRODUCTION|EPS;CE-EPS-ALGINATE_METABOLISM;CE-EPS-ALGINATE_BIOSYNTHESIS	PGPT0026130	PROKKA_01214	PF16822	0.0
algK	PGPT;INDIRECT_EFFECTS;COMPETITIVE_EXCLUSION|CE;CE-QUORUM_SENSING_RESPONSE|BIOFILM_FORMATION;CE-OTHER_QSR|BF_RELATED_SYSTEMS;CE-QSR|BF-c-di-GMP_SIGNALLING_PATHWAY#PGPT;INDIRECT_EFFECTS;COMPETITIVE_EXCLUSION|CE;CE-EXOPOLYSACCHARIDE_PRODUCTION|EPS;CE-EPS-ALGINATE_METABOLISM;CE-EPS-ALGINATE_BIOSYNTHESIS	PGPT0026135	PROKKA_01220	PF08238	0.0
algX	PGPT;INDIRECT_EFFECTS;COMPETITIVE_EXCLUSION|CE;CE-QUORUM_SENSING_RESPONSE|BIOFILM_FORMATION;CE-OTHER_QSR|BF_RELATED_SYSTEMS;CE-QSR|BF-c-di-GMP_SIGNALLING_PATHWAY#PGPT;INDIRECT_EFFECTS;COMPETITIVE_EXCLUSION|CE;CE-EXOPOLYSACCHARIDE_PRODUCTION|EPS;CE-EPS-ALGINATE_METABOLISM;CE-EPS-ALGINATE_BIOSYNTHESIS	PGPT0026140	PROKKA_01217	PF16822;PF16824	0.0
algR	PGPT;INDIRECT_EFFECTS;COMPETITIVE_EXCLUSION|CE;CE-QUORUM_SENSING_RESPONSE|BIOFILM_FORMATION;CE-OTHER_QSR|BF_RELATED_SYSTEMS;CE-QSR|BF-c-di-GMP_SIGNALLING_PATHWAY#PGPT;INDIRECT_EFFECTS;COMPETITIVE_EXCLUSION|CE;CE-EXOPOLYSACCHARIDE_PRODUCTION|EPS;CE-EPS-ALGINATE_METABOLISM;CE-EPS-ALGINATE_EXTERNAL_SIGNAL_SENSING	PGPT0026145	PROKKA_05650	PF04397;PF00072	3.45e-177
kinB	PGPT;INDIRECT_EFFECTS;COMPETITIVE_EXCLUSION|CE;CE-QUORUM_SENSING_RESPONSE|BIOFILM_FORMATION;CE-OTHER_QSR|BF_RELATED_SYSTEMS;CE-QSR|BF-c-di-GMP_SIGNALLING_PATHWAY#PGPT;INDIRECT_EFFECTS;COMPETITIVE_EXCLUSION|CE;CE-EXOPOLYSACCHARIDE_PRODUCTION|EPS;CE-EPS-ALGINATE_METABOLISM;CE-EPS-ALGINATE_EXTERNAL_SIGNAL_SENSING	PGPT0026150	PROKKA_00285	PF00672;PF02518;PF00512;PF00989;PF13188	0.0
algB	PGPT;INDIRECT_EFFECTS;COMPETITIVE_EXCLUSION|CE;CE-QUORUM_SENSING_RESPONSE|BIOFILM_FORMATION;CE-OTHER_QSR|BF_RELATED_SYSTEMS;CE-QSR|BF-c-di-GMP_SIGNALLING_PATHWAY#PGPT;INDIRECT_EFFECTS;COMPETITIVE_EXCLUSION|CE;CE-EXOPOLYSACCHARIDE_PRODUCTION|EPS;CE-EPS-ALGINATE_METABOLISM;CE-EPS-ALGINATE_EXTERNAL_SIGNAL_SENSING	PGPT0026155	PROKKA_00286	PF00004;PF07728;PF02954;PF00072;PF00158;PF14532	0.0
vieA	PGPT;INDIRECT_EFFECTS;COMPETITIVE_EXCLUSION|CE;CE-QUORUM_SENSING_RESPONSE|BIOFILM_FORMATION;CE-OTHER_QSR|BF_RELATED_SYSTEMS;CE-QSR|BF-c-di-GMP_SIGNALLING_PATHWAY	PGPT0026160	PROKKA_02363	PF00563;PF00072	2.64e-57
adrA	PGPT;INDIRECT_EFFECTS;COMPETITIVE_EXCLUSION|CE;CE-QUORUM_SENSING_RESPONSE|BIOFILM_FORMATION;CE-OTHER_QSR|BF_RELATED_SYSTEMS;CE-QSR|BF-cAMP|CRP_SIGNALLING_PATHWAY#PGPT;INDIRECT_EFFECTS;COMPETITIVE_EXCLUSION|CE;CE-EXOPOLYSACCHARIDE_PRODUCTION|EPS;CE-EPS-CELLULOSE_METABOLISM;CE-EPS-CELLULOSE_BIOSYNTHESIS	PGPT0026210	PROKKA_03863	PF00990	3.45e-21
adrB	PGPT;INDIRECT_EFFECTS;COMPETITIVE_EXCLUSION|CE;CE-QUORUM_SENSING_RESPONSE|BIOFILM_FORMATION;CE-OTHER_QSR|BF_RELATED_SYSTEMS;CE-QSR|BF-cAMP|CRP_SIGNALLING_PATHWAY#PGPT;INDIRECT_EFFECTS;COMPETITIVE_EXCLUSION|CE;CE-EXOPOLYSACCHARIDE_PRODUCTION|EPS;CE-EPS-CELLULOSE_METABOLISM;CE-EPS-CELLULOSE_BIOSYNTHESIS	PGPT0026215	PROKKA_02955	PF12792;PF00563	0.0
paaK	PGPT;INDIRECT_EFFECTS;COMPETITIVE_EXCLUSION|CE;CE-QUORUM_SENSING_RESPONSE|BIOFILM_FORMATION;CE-OTHER_QSR|BF_RELATED_SYSTEMS;CE-QSR_VIRULENCE_REGULATORY_SYSTEM	PGPT0026240	PROKKA_03565		1.14e-49
bluF|ycgF	PGPT;INDIRECT_EFFECTS;COMPETITIVE_EXCLUSION|CE;CE-QUORUM_SENSING_RESPONSE|BIOFILM_FORMATION;CE-BIOFILM_REGULATORS;CE-BF-BLUE_LIGHT|COLD|STARVATION_SIGNALLING	PGPT0026255	PROKKA_00470	PF00563	3.49e-48
gshA|ybdK	PGPT;INDIRECT_EFFECTS;COMPETITIVE_EXCLUSION|CE;CE-QUORUM_SENSING_RESPONSE|BIOFILM_FORMATION;CE-BIOFILM_REGULATORS;CE-OTHER_BIOFILM_REGULATORS	PGPT0026300	PROKKA_02877	PF04174;PF14403	4.86e-106
arcA	PGPT;INDIRECT_EFFECTS;COMPETITIVE_EXCLUSION|CE;CE-QUORUM_SENSING_RESPONSE|BIOFILM_FORMATION;CE-ENVIRONMENTAL_QSR|BF_SIGNALLING;CE-QSR|BF-OXYGEN_AVAILABILITY_SIGNALLING#PGPT;INDIRECT_EFFECTS;COMPETITIVE_EXCLUSION|CE;CE-BACTERIAL_FITNESS;CE-BACTERIAL_FITNESS-ENERGY_METABOLISM;CE-BACTERIAL_FITNESS-OXYGEN_AVAILABILITY_SIGNALLING	PGPT0026345	PROKKA_04790	PF00072	1.66e-20
gcvA	PGPT;INDIRECT_EFFECTS;COMPETITIVE_EXCLUSION|CE;CE-QUORUM_SENSING_RESPONSE|BIOFILM_FORMATION;CE-ENVIRONMENTAL_QSR|BF_SIGNALLING;CE-QSR|BF-AMINO_ACID_SIGNALLING	PGPT0026360	PROKKA_03088	PF00126;PF03466	0.0
gcvR	PGPT;INDIRECT_EFFECTS;COMPETITIVE_EXCLUSION|CE;CE-QUORUM_SENSING_RESPONSE|BIOFILM_FORMATION;CE-ENVIRONMENTAL_QSR|BF_SIGNALLING;CE-QSR|BF-AMINO_ACID_SIGNALLING	PGPT0026370	PROKKA_01686	PF13740	2.52e-136
gspD|epsD	PGPT;INDIRECT_EFFECTS;COMPETITIVE_EXCLUSION|CE;CE-QUORUM_SENSING_RESPONSE|BIOFILM_FORMATION;CE-BIOFILM_RELATED_GENES;CE-BIOFILM-GENERAL_SECRETION_PATHWAY#PGPT;INDIRECT_EFFECTS;COMPETITIVE_EXCLUSION|CE;CE-BACTERIAL_SECRETION;CE-TYPE_II_SECRETION_SYSTEMS;CE-T2SS-GENERAL_SECRETION_PATHWAY	PGPT0026425	PROKKA_03731	PF00263;PF03958	0.0
gspE|epsE	PGPT;INDIRECT_EFFECTS;COMPETITIVE_EXCLUSION|CE;CE-QUORUM_SENSING_RESPONSE|BIOFILM_FORMATION;CE-BIOFILM_RELATED_GENES;CE-BIOFILM-GENERAL_SECRETION_PATHWAY#PGPT;INDIRECT_EFFECTS;COMPETITIVE_EXCLUSION|CE;CE-BACTERIAL_SECRETION;CE-TYPE_II_SECRETION_SYSTEMS;CE-T2SS-GENERAL_SECRETION_PATHWAY	PGPT0026430	PROKKA_05589	PF00437	0.0
gspF|epsF	PGPT;INDIRECT_EFFECTS;COMPETITIVE_EXCLUSION|CE;CE-QUORUM_SENSING_RESPONSE|BIOFILM_FORMATION;CE-BIOFILM_RELATED_GENES;CE-BIOFILM-GENERAL_SECRETION_PATHWAY#PGPT;INDIRECT_EFFECTS;COMPETITIVE_EXCLUSION|CE;CE-BACTERIAL_SECRETION;CE-TYPE_II_SECRETION_SYSTEMS;CE-T2SS-GENERAL_SECRETION_PATHWAY	PGPT0026435	PROKKA_03740	PF00482	0.0
gspG|epsG	PGPT;INDIRECT_EFFECTS;COMPETITIVE_EXCLUSION|CE;CE-QUORUM_SENSING_RESPONSE|BIOFILM_FORMATION;CE-BIOFILM_RELATED_GENES;CE-BIOFILM-GENERAL_SECRETION_PATHWAY#PGPT;INDIRECT_EFFECTS;COMPETITIVE_EXCLUSION|CE;CE-BACTERIAL_SECRETION;CE-TYPE_II_SECRETION_SYSTEMS;CE-T2SS-GENERAL_SECRETION_PATHWAY	PGPT0026440	PROKKA_03739	PF07963;PF08334	9.82e-96
gspH|xcpU|epsH	PGPT;INDIRECT_EFFECTS;COMPETITIVE_EXCLUSION|CE;CE-QUORUM_SENSING_RESPONSE|BIOFILM_FORMATION;CE-BIOFILM_RELATED_GENES;CE-BIOFILM-GENERAL_SECRETION_PATHWAY#PGPT;INDIRECT_EFFECTS;COMPETITIVE_EXCLUSION|CE;CE-BACTERIAL_SECRETION;CE-TYPE_II_SECRETION_SYSTEMS;CE-T2SS-GENERAL_SECRETION_PATHWAY	PGPT0026445	PROKKA_03738	PF07963	2.31e-93
gspI|epsI	PGPT;INDIRECT_EFFECTS;COMPETITIVE_EXCLUSION|CE;CE-QUORUM_SENSING_RESPONSE|BIOFILM_FORMATION;CE-BIOFILM_RELATED_GENES;CE-BIOFILM-GENERAL_SECRETION_PATHWAY#PGPT;INDIRECT_EFFECTS;COMPETITIVE_EXCLUSION|CE;CE-BACTERIAL_SECRETION;CE-TYPE_II_SECRETION_SYSTEMS;CE-T2SS-GENERAL_SECRETION_PATHWAY	PGPT0026450	PROKKA_03737	PF07963	1.95e-71
gspJ|epsJ	PGPT;INDIRECT_EFFECTS;COMPETITIVE_EXCLUSION|CE;CE-QUORUM_SENSING_RESPONSE|BIOFILM_FORMATION;CE-BIOFILM_RELATED_GENES;CE-BIOFILM-GENERAL_SECRETION_PATHWAY#PGPT;INDIRECT_EFFECTS;COMPETITIVE_EXCLUSION|CE;CE-BACTERIAL_SECRETION;CE-TYPE_II_SECRETION_SYSTEMS;CE-T2SS-GENERAL_SECRETION_PATHWAY	PGPT0026455	PROKKA_03736	PF07963;PF11612	1.70e-139
gspK|epsK	PGPT;INDIRECT_EFFECTS;COMPETITIVE_EXCLUSION|CE;CE-QUORUM_SENSING_RESPONSE|BIOFILM_FORMATION;CE-BIOFILM_RELATED_GENES;CE-BIOFILM-GENERAL_SECRETION_PATHWAY#PGPT;INDIRECT_EFFECTS;COMPETITIVE_EXCLUSION|CE;CE-BACTERIAL_SECRETION;CE-TYPE_II_SECRETION_SYSTEMS;CE-T2SS-GENERAL_SECRETION_PATHWAY	PGPT0026460	PROKKA_03735		4.60e-135
gspL|epsL	PGPT;INDIRECT_EFFECTS;COMPETITIVE_EXCLUSION|CE;CE-QUORUM_SENSING_RESPONSE|BIOFILM_FORMATION;CE-BIOFILM_RELATED_GENES;CE-BIOFILM-GENERAL_SECRETION_PATHWAY#PGPT;INDIRECT_EFFECTS;COMPETITIVE_EXCLUSION|CE;CE-BACTERIAL_SECRETION;CE-TYPE_II_SECRETION_SYSTEMS;CE-T2SS-GENERAL_SECRETION_PATHWAY	PGPT0026465	PROKKA_03734		0.0
gspM|epsM	PGPT;INDIRECT_EFFECTS;COMPETITIVE_EXCLUSION|CE;CE-QUORUM_SENSING_RESPONSE|BIOFILM_FORMATION;CE-BIOFILM_RELATED_GENES;CE-BIOFILM-GENERAL_SECRETION_PATHWAY#PGPT;INDIRECT_EFFECTS;COMPETITIVE_EXCLUSION|CE;CE-BACTERIAL_SECRETION;CE-TYPE_II_SECRETION_SYSTEMS;CE-T2SS-GENERAL_SECRETION_PATHWAY	PGPT0026470	PROKKA_03733	PF10741	8.17e-138
gspN|epsN	PGPT;INDIRECT_EFFECTS;COMPETITIVE_EXCLUSION|CE;CE-QUORUM_SENSING_RESPONSE|BIOFILM_FORMATION;CE-BIOFILM_RELATED_GENES;CE-BIOFILM-GENERAL_SECRETION_PATHWAY#PGPT;INDIRECT_EFFECTS;COMPETITIVE_EXCLUSION|CE;CE-BACTERIAL_SECRETION;CE-TYPE_II_SECRETION_SYSTEMS;CE-T2SS-GENERAL_SECRETION_PATHWAY	PGPT0026475	PROKKA_03732		4.67e-112
exoZ	PGPT;INDIRECT_EFFECTS;COMPETITIVE_EXCLUSION|CE;CE-EXOPOLYSACCHARIDE_PRODUCTION|EPS;CE-EPS-GLYCAN_METABOLISM;CE-EPS-SUCCINOGLYCAN_METABOLIC_PATHWAY	PGPT0026580	PROKKA_02683	PF01757	0.0
epsL	PGPT;INDIRECT_EFFECTS;COMPETITIVE_EXCLUSION|CE;CE-EXOPOLYSACCHARIDE_PRODUCTION|EPS;EPS_POLYSACCHARIDE_METABOLISM;CE-EPS-EPS_POLYSACCHARIDES_BIOSYNTHESIS	PGPT0026635	PROKKA_01857	PF02397	1.63e-24
epsM	PGPT;INDIRECT_EFFECTS;COMPETITIVE_EXCLUSION|CE;CE-EXOPOLYSACCHARIDE_PRODUCTION|EPS;EPS_POLYSACCHARIDE_METABOLISM;CE-EPS-EPS_POLYSACCHARIDES_BIOSYNTHESIS	PGPT0026640	PROKKA_01862	PF00132;PF17836	5.07e-33
cydA	PGPT;INDIRECT_EFFECTS;COMPETITIVE_EXCLUSION|CE;CE-BACTERIAL_FITNESS;CE-BACTERIAL_FITNESS-ENERGY_METABOLISM;CE-BACTERIAL_FITNESS-AEROBIC_RESPIRATION|OXIDATIVE_PHOSPHORYLATION	PGPT0026700	PROKKA_05027	PF01654	0.0
cydB	PGPT;INDIRECT_EFFECTS;COMPETITIVE_EXCLUSION|CE;CE-BACTERIAL_FITNESS;CE-BACTERIAL_FITNESS-ENERGY_METABOLISM;CE-BACTERIAL_FITNESS-AEROBIC_RESPIRATION|OXIDATIVE_PHOSPHORYLATION	PGPT0026705	PROKKA_05026	PF02322	0.0
ndhB	PGPT;INDIRECT_EFFECTS;COMPETITIVE_EXCLUSION|CE;CE-BACTERIAL_FITNESS;CE-BACTERIAL_FITNESS-ENERGY_METABOLISM;CE-BACTERIAL_FITNESS-AEROBIC_RESPIRATION|OXIDATIVE_PHOSPHORYLATION	PGPT0026715	PROKKA_05238	PF00177	4.24e-35
nuoA	PGPT;INDIRECT_EFFECTS;COMPETITIVE_EXCLUSION|CE;CE-BACTERIAL_FITNESS;CE-BACTERIAL_FITNESS-ENERGY_METABOLISM;CE-BACTERIAL_FITNESS-AEROBIC_RESPIRATION|OXIDATIVE_PHOSPHORYLATION	PGPT0026780	PROKKA_03500	PF00507	2.59e-93
nuoB	PGPT;INDIRECT_EFFECTS;COMPETITIVE_EXCLUSION|CE;CE-BACTERIAL_FITNESS;CE-BACTERIAL_FITNESS-ENERGY_METABOLISM;CE-BACTERIAL_FITNESS-AEROBIC_RESPIRATION|OXIDATIVE_PHOSPHORYLATION	PGPT0026785	PROKKA_03501	PF01058	5.19e-168
nuoCD	PGPT;INDIRECT_EFFECTS;COMPETITIVE_EXCLUSION|CE;CE-BACTERIAL_FITNESS;CE-BACTERIAL_FITNESS-ENERGY_METABOLISM;CE-BACTERIAL_FITNESS-AEROBIC_RESPIRATION|OXIDATIVE_PHOSPHORYLATION	PGPT0026795	PROKKA_03502	PF00329;PF00346	0.0
nuoE	PGPT;INDIRECT_EFFECTS;COMPETITIVE_EXCLUSION|CE;CE-BACTERIAL_FITNESS;CE-BACTERIAL_FITNESS-ENERGY_METABOLISM;CE-BACTERIAL_FITNESS-AEROBIC_RESPIRATION|OXIDATIVE_PHOSPHORYLATION	PGPT0026810	PROKKA_03503	PF01257	2.00e-120
nuoF	PGPT;INDIRECT_EFFECTS;COMPETITIVE_EXCLUSION|CE;CE-BACTERIAL_FITNESS;CE-BACTERIAL_FITNESS-ENERGY_METABOLISM;CE-BACTERIAL_FITNESS-AEROBIC_RESPIRATION|OXIDATIVE_PHOSPHORYLATION	PGPT0026815	PROKKA_03504	PF01512;PF10589	0.0
nuoG	PGPT;INDIRECT_EFFECTS;COMPETITIVE_EXCLUSION|CE;CE-BACTERIAL_FITNESS;CE-BACTERIAL_FITNESS-ENERGY_METABOLISM;CE-BACTERIAL_FITNESS-AEROBIC_RESPIRATION|OXIDATIVE_PHOSPHORYLATION	PGPT0026820	PROKKA_03505	PF00111;PF13510;PF00384;PF04879;PF10588	0.0
nuoH	PGPT;INDIRECT_EFFECTS;COMPETITIVE_EXCLUSION|CE;CE-BACTERIAL_FITNESS;CE-BACTERIAL_FITNESS-ENERGY_METABOLISM;CE-BACTERIAL_FITNESS-AEROBIC_RESPIRATION|OXIDATIVE_PHOSPHORYLATION	PGPT0026825	PROKKA_03506	PF00146	0.0
nuoI	PGPT;INDIRECT_EFFECTS;COMPETITIVE_EXCLUSION|CE;CE-BACTERIAL_FITNESS;CE-BACTERIAL_FITNESS-ENERGY_METABOLISM;CE-BACTERIAL_FITNESS-AEROBIC_RESPIRATION|OXIDATIVE_PHOSPHORYLATION	PGPT0026830	PROKKA_03507	PF00037;PF13237;PF13484;PF13534;PF12797;PF14697;PF12838;PF13187	6.08e-134
nuoJ	PGPT;INDIRECT_EFFECTS;COMPETITIVE_EXCLUSION|CE;CE-BACTERIAL_FITNESS;CE-BACTERIAL_FITNESS-ENERGY_METABOLISM;CE-BACTERIAL_FITNESS-AEROBIC_RESPIRATION|OXIDATIVE_PHOSPHORYLATION	PGPT0026835	PROKKA_03508		1.54e-113
nuoK	PGPT;INDIRECT_EFFECTS;COMPETITIVE_EXCLUSION|CE;CE-BACTERIAL_FITNESS;CE-BACTERIAL_FITNESS-ENERGY_METABOLISM;CE-BACTERIAL_FITNESS-AEROBIC_RESPIRATION|OXIDATIVE_PHOSPHORYLATION	PGPT0026840	PROKKA_03509	PF00420	5.59e-66
nuoL	PGPT;INDIRECT_EFFECTS;COMPETITIVE_EXCLUSION|CE;CE-BACTERIAL_FITNESS;CE-BACTERIAL_FITNESS-ENERGY_METABOLISM;CE-BACTERIAL_FITNESS-AEROBIC_RESPIRATION|OXIDATIVE_PHOSPHORYLATION	PGPT0026845	PROKKA_03510	PF00361;PF00662	0.0
nuoM	PGPT;INDIRECT_EFFECTS;COMPETITIVE_EXCLUSION|CE;CE-BACTERIAL_FITNESS;CE-BACTERIAL_FITNESS-ENERGY_METABOLISM;CE-BACTERIAL_FITNESS-AEROBIC_RESPIRATION|OXIDATIVE_PHOSPHORYLATION	PGPT0026850	PROKKA_03511	PF00361	0.0
nuoN	PGPT;INDIRECT_EFFECTS;COMPETITIVE_EXCLUSION|CE;CE-BACTERIAL_FITNESS;CE-BACTERIAL_FITNESS-ENERGY_METABOLISM;CE-BACTERIAL_FITNESS-AEROBIC_RESPIRATION|OXIDATIVE_PHOSPHORYLATION	PGPT0026860	PROKKA_03512	PF00361	0.0
cas4	PGPT;INDIRECT_EFFECTS;COMPETITIVE_EXCLUSION|CE;CE-BACTERIAL_FITNESS;CE-BACTERIAL_FITNESS-CRISPR-CAS_SYSTEM;CE-BACTERIAL_FITNESS-TYPE_I_CRISPR-CAS_SYSTEM	PGPT0026940	PROKKA_02875		3.57e-145
hsdM	PGPT;INDIRECT_EFFECTS;COMPETITIVE_EXCLUSION|CE;CE-BACTERIAL_FITNESS;CE-BACTERIAL_FITNESS-RESTRICTION|MODIFICATION_SYSTEM;CE-BACTERIAL_FITNESS-TYPE_I_R-M_SYSTEM	PGPT0027180	PROKKA_00435		4.15e-10
K07318	PGPT;INDIRECT_EFFECTS;COMPETITIVE_EXCLUSION|CE;CE-BACTERIAL_FITNESS;CE-BACTERIAL_FITNESS-RESTRICTION|MODIFICATION_SYSTEM;CE-BACTERIAL_FITNESS-TYPE_II_R-M_SYSTEM	PGPT0027205	PROKKA_00021		4.52e-27
mcrB	PGPT;INDIRECT_EFFECTS;COMPETITIVE_EXCLUSION|CE;CE-BACTERIAL_FITNESS;CE-BACTERIAL_FITNESS-RESTRICTION|MODIFICATION_SYSTEM;CE-BACTERIAL_FITNESS-TYPE_IV_R-M_SYSTEM	PGPT0027240	PROKKA_04978		0.0
toxin_mazF|ndoA|chpApemK	PGPT;INDIRECT_EFFECTS;COMPETITIVE_EXCLUSION|CE;CE-BACTERIAL_FITNESS;CE-BACTERIAL_FITNESS-TOXIN-ANTITOXIN_SYSTEM;CE-BACTERIAL_FITNESS-MazF-MazE_TOXIN-ANTITOXIN_SYSTEM	PGPT0027390	PROKKA_00633	PF02452	2.11e-20
antitoxin_prlF|sohA	PGPT;INDIRECT_EFFECTS;COMPETITIVE_EXCLUSION|CE;CE-BACTERIAL_FITNESS;CE-BACTERIAL_FITNESS-TOXIN-ANTITOXIN_SYSTEM;CE-BACTERIAL_FITNESS-YhaV-PrlF_TOXIN-ANTITOXIN_SYSTEM	PGPT0027420	PROKKA_01817	PF15937	2.53e-60
toxin_relE_2|stbE|pasB	PGPT;INDIRECT_EFFECTS;COMPETITIVE_EXCLUSION|CE;CE-BACTERIAL_FITNESS;CE-BACTERIAL_FITNESS-TOXIN-ANTITOXIN_SYSTEM;CE-BACTERIAL_FITNESS-RelE|StbE-RelB|StbD_TOXIN-ANTITOXIN_SYSTEM	PGPT0027425	PROKKA_01692		1.57e-57
toxin_relE	PGPT;INDIRECT_EFFECTS;COMPETITIVE_EXCLUSION|CE;CE-BACTERIAL_FITNESS;CE-BACTERIAL_FITNESS-TOXIN-ANTITOXIN_SYSTEM;CE-BACTERIAL_FITNESS-RelE|StbE-RelB|StbD_TOXIN-ANTITOXIN_SYSTEM	PGPT0027430	PROKKA_01698	PF06296	2.23e-33
antitoxin_relB|pasA	PGPT;INDIRECT_EFFECTS;COMPETITIVE_EXCLUSION|CE;CE-BACTERIAL_FITNESS;CE-BACTERIAL_FITNESS-TOXIN-ANTITOXIN_SYSTEM;CE-BACTERIAL_FITNESS-RelE|StbE-RelB|StbD_TOXIN-ANTITOXIN_SYSTEM	PGPT0027435	PROKKA_01651		5.53e-38
toxin_ratA|yfjG	PGPT;INDIRECT_EFFECTS;COMPETITIVE_EXCLUSION|CE;CE-BACTERIAL_FITNESS;CE-BACTERIAL_FITNESS-TOXIN-ANTITOXIN_SYSTEM;CE-BACTERIAL_FITNESS-RatA-RatB|YfjG-YfjF|RatAB-SsrAS_SYSTEM	PGPT0027444	PROKKA_04960	PF03364;PF10604	1.49e-39
antitoxin_ratB|yfjF|pasI	PGPT;INDIRECT_EFFECTS;COMPETITIVE_EXCLUSION|CE;CE-BACTERIAL_FITNESS;CE-BACTERIAL_FITNESS-TOXIN-ANTITOXIN_SYSTEM;CE-BACTERIAL_FITNESS-RatA-RatB|YfjG-YfjF|RatAB-SsrAS_SYSTEM	PGPT0027445	PROKKA_04959	PF03658	3.65e-51
toxin_hipA	PGPT;INDIRECT_EFFECTS;COMPETITIVE_EXCLUSION|CE;CE-BACTERIAL_FITNESS;CE-BACTERIAL_FITNESS-TOXIN-ANTITOXIN_SYSTEM;CE-BACTERIAL_FITNESS-HipA-HipB_TOXIN-ANTITOXIN_SYSTEM	PGPT0027480	PROKKA_00096	PF07804	1.23e-86
toxin_hicA	PGPT;INDIRECT_EFFECTS;COMPETITIVE_EXCLUSION|CE;CE-BACTERIAL_FITNESS;CE-BACTERIAL_FITNESS-TOXIN-ANTITOXIN_SYSTEM;CE-BACTERIAL_FITNESS-HicA-HicB_TOXIN-ANTITOXIN_SYSTEM	PGPT0027490	PROKKA_01658	PF07927	4.20e-07
antitoxin_hicB	PGPT;INDIRECT_EFFECTS;COMPETITIVE_EXCLUSION|CE;CE-BACTERIAL_FITNESS;CE-BACTERIAL_FITNESS-TOXIN-ANTITOXIN_SYSTEM;CE-BACTERIAL_FITNESS-HicA-HicB_TOXIN-ANTITOXIN_SYSTEM	PGPT0027495	PROKKA_01657		1.11e-09
antitoxin_parD1_3_4	PGPT;INDIRECT_EFFECTS;COMPETITIVE_EXCLUSION|CE;CE-BACTERIAL_FITNESS;CE-BACTERIAL_FITNESS-TOXIN-ANTITOXIN_SYSTEM;CE-BACTERIAL_FITNESS-ParE-ParD|paaAR_TOXIN-ANTITOXIN_SYSTEM	PGPT0027540	PROKKA_02399		2.16e-47
toxin_parE1_3_4	PGPT;INDIRECT_EFFECTS;COMPETITIVE_EXCLUSION|CE;CE-BACTERIAL_FITNESS;CE-BACTERIAL_FITNESS-TOXIN-ANTITOXIN_SYSTEM;CE-BACTERIAL_FITNESS-ParE-ParD|paaAR_TOXIN-ANTITOXIN_SYSTEM	PGPT0027550	PROKKA_02398	PF05016	1.82e-54
toxin_higB	PGPT;INDIRECT_EFFECTS;COMPETITIVE_EXCLUSION|CE;CE-BACTERIAL_FITNESS;CE-BACTERIAL_FITNESS-TOXIN-ANTITOXIN_SYSTEM;CE-BACTERIAL_FITNESS-HigB-HigA_TOXIN-ANTITOXIN_SYSTEM	PGPT0027570	PROKKA_04289	PF09907	1.39e-64
toxin_higB1	PGPT;INDIRECT_EFFECTS;COMPETITIVE_EXCLUSION|CE;CE-BACTERIAL_FITNESS;CE-BACTERIAL_FITNESS-TOXIN-ANTITOXIN_SYSTEM;CE-BACTERIAL_FITNESS-HigB-HigA_TOXIN-ANTITOXIN_SYSTEM	PGPT0027571	PROKKA_01442		4.71e-75
REGULATION_higA	PGPT;INDIRECT_EFFECTS;COMPETITIVE_EXCLUSION|CE;CE-BACTERIAL_FITNESS;CE-BACTERIAL_FITNESS-TOXIN-ANTITOXIN_SYSTEM;CE-BACTERIAL_FITNESS-HigB-HigA_TOXIN-ANTITOXIN_SYSTEM	PGPT0027580	PROKKA_04290		4.47e-72
antitoxin_mqsA	PGPT;INDIRECT_EFFECTS;COMPETITIVE_EXCLUSION|CE;CE-BACTERIAL_FITNESS;CE-BACTERIAL_FITNESS-TOXIN-ANTITOXIN_SYSTEM;CE-BACTERIAL_FITNESS-MqsR-MqsA_TOXIN-ANTITOXIN_SYSTEM	PGPT0027590	PROKKA_01240	PF15731	1.19e-116
toxin_vapC_like	PGPT;INDIRECT_EFFECTS;COMPETITIVE_EXCLUSION|CE;CE-BACTERIAL_FITNESS;CE-BACTERIAL_FITNESS-TOXIN-ANTITOXIN_SYSTEM;CE-BACTERIAL_FITNESS-VapC-VapB_TOXIN-ANTITOXIN_SYSTEM	PGPT0027605	PROKKA_01816	PF01850	3.46e-13
toxin_darT	PGPT;INDIRECT_EFFECTS;COMPETITIVE_EXCLUSION|CE;CE-BACTERIAL_FITNESS;CE-BACTERIAL_FITNESS-TOXIN-ANTITOXIN_SYSTEM;CE-BACTERIAL_FITNESS-darG-darT_TOXIN-ANTITOXIN_SYSTEM	PGPT0027679	PROKKA_05138		2.39e-139
toxin_AbiEii	PGPT;INDIRECT_EFFECTS;COMPETITIVE_EXCLUSION|CE;CE-BACTERIAL_FITNESS;CE-BACTERIAL_FITNESS-TOXIN-ANTITOXIN_SYSTEM;CE-BACTERIAL_FITNESS-TYPE_IV_AbiEii_TOXIN-ANTITOXIN_SYSTEM	PGPT0027691	PROKKA_05142		0.0
ftsZ	PGPT;INDIRECT_EFFECTS;COMPETITIVE_EXCLUSION|CE;CE-BACTERIAL_FITNESS;CE-BACTERIAL_FITNESS-TOXIN-ANTITOXIN_SYSTEM;CE-BACTERIAL_FITNESS-TYPE_II_TOXIN-ANTITOXIN_SYSTEM_REALATED_FACTORS	PGPT0027695	PROKKA_01188	PF12327;PF00091	0.0
mreB	PGPT;INDIRECT_EFFECTS;COMPETITIVE_EXCLUSION|CE;CE-BACTERIAL_FITNESS;CE-BACTERIAL_FITNESS-TOXIN-ANTITOXIN_SYSTEM;CE-BACTERIAL_FITNESS-TYPE_II_TOXIN-ANTITOXIN_SYSTEM_REALATED_FACTORS	PGPT0027700	PROKKA_01098	PF00022;PF06723	0.0
parC	PGPT;INDIRECT_EFFECTS;COMPETITIVE_EXCLUSION|CE;CE-BACTERIAL_FITNESS;CE-BACTERIAL_FITNESS-TOXIN-ANTITOXIN_SYSTEM;CE-BACTERIAL_FITNESS-TYPE_II_TOXIN-ANTITOXIN_SYSTEM_REALATED_FACTORS	PGPT0027705	PROKKA_00714	PF03989;PF00521	0.0
parE	PGPT;INDIRECT_EFFECTS;COMPETITIVE_EXCLUSION|CE;CE-BACTERIAL_FITNESS;CE-BACTERIAL_FITNESS-TOXIN-ANTITOXIN_SYSTEM;CE-BACTERIAL_FITNESS-TYPE_II_TOXIN-ANTITOXIN_SYSTEM_REALATED_FACTORS	PGPT0027710	PROKKA_00712	PF00204;PF00986;PF02518;PF01751	0.0
antitoxin_abrB	PGPT;INDIRECT_EFFECTS;COMPETITIVE_EXCLUSION|CE;CE-BACTERIAL_FITNESS;CE-BACTERIAL_FITNESS-TOXIN-ANTITOXIN_SYSTEM;CE-BACTERIAL_FITNESS-AbrB_TOXIN-ANTITOXIN_SYSTEM	PGPT0027725	PROKKA_03125		6.81e-30
toxin_cptA|ygfX	PGPT;INDIRECT_EFFECTS;COMPETITIVE_EXCLUSION|CE;CE-BACTERIAL_FITNESS;CE-BACTERIAL_FITNESS-TOXIN-ANTITOXIN_SYSTEM;CE-BACTERIAL_FITNESS-CptA-CptB_TOXIN-ANTITOXIN_SYSTEM	PGPT0027745	PROKKA_01677		2.88e-97
antitoxin_cptB|ygfY|sdhE	PGPT;INDIRECT_EFFECTS;COMPETITIVE_EXCLUSION|CE;CE-BACTERIAL_FITNESS;CE-BACTERIAL_FITNESS-TOXIN-ANTITOXIN_SYSTEM;CE-BACTERIAL_FITNESS-CptA-CptB_TOXIN-ANTITOXIN_SYSTEM	PGPT0027750	PROKKA_01676	PF03937	1.26e-55
dndE	PGPT;INDIRECT_EFFECTS;COMPETITIVE_EXCLUSION|CE;CE-BACTERIAL_FITNESS;CE-BACTERIAL_FITNESS-TOXIN-ANTITOXIN_SYSTEM;CE-BACTERIAL_FITNESS-SULFUR_MODIFICATION_PROTEINS	PGPT0027780	PROKKA_02836		2.91e-58
BrnA_antitoxin	PGPT;INDIRECT_EFFECTS;COMPETITIVE_EXCLUSION|CE;CE-BACTERIAL_FITNESS;CE-BACTERIAL_FITNESS-TOXIN-ANTITOXIN_SYSTEM;CE-BACTERIAL_FITNESS-BrnA-BrnT_TOXIN-ANTITOXIN_SYSTEM	PGPT0027802	PROKKA_01803		3.05e-67
spvB|eat1	PGPT;INDIRECT_EFFECTS;COMPETITIVE_EXCLUSION|CE;CE-BACTERIAL_FITNESS;CE-BACTERIAL_FITNESS-OTHER_BACTERIAL_DEFENSE_SYSTEMS;CE-BACTERIAL_FITNESS-BACTERIAL_TOXINS	PGPT0027804	PROKKA_03288		0.0
parS	PGPT;INDIRECT_EFFECTS;COMPETITIVE_EXCLUSION|CE;CE-BACTERIAL_FITNESS;CE-BACTERIAL_FITNESS-RESISTANCE_TO_ANTIMICROBIAL|TOXIC_COMPOUNDS;CE-BACTERIAL_FITNESS-RESISTANCE_TO_ANTIMICROBIAL_PEPTIDES#PGPT;INDIRECT_EFFECTS;COMPETITIVE_EXCLUSION|CE;CE-BACTERIAL_FITNESS;CE-BACTERIAL_FITNESS-RESISTANCE_TO_ANTIMICROBIAL|TOXIC_COMPOUNDS;CE-BACTERIAL_FITNESS-BETA-LACTAM_RESISTANCE	PGPT0027820	PROKKA_02764	PF00672;PF02518;PF00512	0.0
prtC	PGPT;INDIRECT_EFFECTS;COMPETITIVE_EXCLUSION|CE;CE-BACTERIAL_FITNESS;CE-BACTERIAL_FITNESS-RESISTANCE_TO_ANTIMICROBIAL|TOXIC_COMPOUNDS;CE-BACTERIAL_FITNESS-RESISTANCE_TO_ANTIMICROBIAL_PEPTIDES	PGPT0027825	PROKKA_02864	PF00353	0.0
macA|pvdR	PGPT;DIRECT_EFFECTS;BIO-FERTILIZATION;IRON_ACQUISITION;IRON_ACQUISITION-SIDEROPHORES;SIDEROPHORE_EXPORT_SYSTEMS#PGPT;DIRECT_EFFECTS;BIO-REMEDIATION;HEAVY_METAL_DETOXIFICATION;HEAVY_METAL_IRON_RESISTANCE;IRON_RESISTANCE-EXPORT_SYSTEMS#PGPT;INDIRECT_EFFECTS;COMPETITIVE_EXCLUSION|CE;CE-BACTERIAL_FITNESS;CE-BACTERIAL_FITNESS-RESISTANCE_TO_ANTIMICROBIAL|TOXIC_COMPOUNDS;CE-BACTERIAL_FITNESS-MACROLIDE_RESISTANCE	PGPT0027919	PROKKA_02494	PF00364;PF13533;PF13437;PF16576	0.0
macB|ybjZ|pvdT	PGPT;DIRECT_EFFECTS;BIO-FERTILIZATION;IRON_ACQUISITION;IRON_ACQUISITION-SIDEROPHORES;SIDEROPHORE_EXPORT_SYSTEMS#PGPT;DIRECT_EFFECTS;BIO-REMEDIATION;HEAVY_METAL_DETOXIFICATION;HEAVY_METAL_IRON_RESISTANCE;IRON_RESISTANCE-EXPORT_SYSTEMS#PGPT;INDIRECT_EFFECTS;COMPETITIVE_EXCLUSION|CE;CE-BACTERIAL_FITNESS;CE-BACTERIAL_FITNESS-RESISTANCE_TO_ANTIMICROBIAL|TOXIC_COMPOUNDS;CE-BACTERIAL_FITNESS-MACROLIDE_RESISTANCE	PGPT0027920	PROKKA_02495	PF00005;PF02687;PF12704	0.0
rlmA2	PGPT;INDIRECT_EFFECTS;COMPETITIVE_EXCLUSION|CE;CE-BACTERIAL_FITNESS;CE-BACTERIAL_FITNESS-RESISTANCE_TO_ANTIMICROBIAL|TOXIC_COMPOUNDS;CE-BACTERIAL_FITNESS-MACROLIDE_RESISTANCE	PGPT0027925	PROKKA_01492	PF13489;PF13649	9.29e-30
cfr	PGPT;INDIRECT_EFFECTS;COMPETITIVE_EXCLUSION|CE;CE-BACTERIAL_FITNESS;CE-BACTERIAL_FITNESS-RESISTANCE_TO_ANTIMICROBIAL|TOXIC_COMPOUNDS;CE-BACTERIAL_FITNESS-MACROLIDE_RESISTANCE#PGPT;INDIRECT_EFFECTS;COMPETITIVE_EXCLUSION|CE;CE-BACTERIAL_FITNESS;CE-BACTERIAL_FITNESS-RESISTANCE_TO_ANTIMICROBIAL|TOXIC_COMPOUNDS;CE-BACTERIAL_FITNESS-PHENICOL_RESISTANCE	PGPT0027930	PROKKA_04759	PF04055	2.47e-54
msrA|vmlR	PGPT;INDIRECT_EFFECTS;COMPETITIVE_EXCLUSION|CE;CE-BACTERIAL_FITNESS;CE-BACTERIAL_FITNESS-RESISTANCE_TO_ANTIMICROBIAL|TOXIC_COMPOUNDS;CE-BACTERIAL_FITNESS-MACROLIDE_RESISTANCE	PGPT0027940	PROKKA_05011	PF13304;PF00005;PF12848;PF01926	8.94e-74
mef|ykuC	PGPT;INDIRECT_EFFECTS;COMPETITIVE_EXCLUSION|CE;CE-BACTERIAL_FITNESS;CE-BACTERIAL_FITNESS-RESISTANCE_TO_ANTIMICROBIAL|TOXIC_COMPOUNDS;CE-BACTERIAL_FITNESS-MACROLIDE_RESISTANCE	PGPT0027965	PROKKA_02762	PF07690	9.53e-11
smvA|qacA|lfrA	PGPT;INDIRECT_EFFECTS;COMPETITIVE_EXCLUSION|CE;CE-BACTERIAL_FITNESS;CE-BACTERIAL_FITNESS-RESISTANCE_TO_ANTIMICROBIAL|TOXIC_COMPOUNDS;CE-BACTERIAL_FITNESS-QUINOLONE_RESISTANCE#PGPT;INDIRECT_EFFECTS;COMPETITIVE_EXCLUSION|CE;CE-BACTERIAL_FITNESS;CE-BACTERIAL_FITNESS-MULTIDRUG_RESISTANCE;CE-BACTERIAL_FITNESS-MULTIDRUG_TRANSPORT-EFFLUX_PUMP_QacA	PGPT0028045	PROKKA_01972	PF07690	0.0
qnr|mcbG	PGPT;INDIRECT_EFFECTS;COMPETITIVE_EXCLUSION|CE;CE-BACTERIAL_FITNESS;CE-BACTERIAL_FITNESS-RESISTANCE_TO_ANTIMICROBIAL|TOXIC_COMPOUNDS;CE-BACTERIAL_FITNESS-QUINOLONE_RESISTANCE	PGPT0028050	PROKKA_00071	PF00805;PF13576;PF13599	4.46e-19
hcaT	PGPT;INDIRECT_EFFECTS;COMPETITIVE_EXCLUSION|CE;CE-BACTERIAL_FITNESS;CE-BACTERIAL_FITNESS-RESISTANCE_TO_ANTIMICROBIAL|TOXIC_COMPOUNDS;CE-BACTERIAL_FITNESS-3-PHENYLPROPIONIC_ACID	PGPT0028051	PROKKA_03974	PF07690;PF12832;PF03825	0.0
nudJ|ymfB	PGPT;INDIRECT_EFFECTS;COMPETITIVE_EXCLUSION|CE;CE-BACTERIAL_FITNESS;CE-BACTERIAL_FITNESS-RESISTANCE_TO_ANTIMICROBIAL|TOXIC_COMPOUNDS;CE-BACTERIAL_FITNESS-BACIMETHRIN|CF3-HMP_DETOXIFICATION	PGPT0028060	PROKKA_02639	PF00293	4.12e-09
pac	PGPT;INDIRECT_EFFECTS;COMPETITIVE_EXCLUSION|CE;CE-BACTERIAL_FITNESS;CE-BACTERIAL_FITNESS-RESISTANCE_TO_ANTIMICROBIAL|TOXIC_COMPOUNDS;CE-BACTERIAL_FITNESS-BETA-LACTAM_RESISTANCE	PGPT0028075	PROKKA_05560	PF01804	0.0
ampR	PGPT;INDIRECT_EFFECTS;COMPETITIVE_EXCLUSION|CE;CE-BACTERIAL_FITNESS;CE-BACTERIAL_FITNESS-RESISTANCE_TO_ANTIMICROBIAL|TOXIC_COMPOUNDS;CE-BACTERIAL_FITNESS-BETA-LACTAM_RESISTANCE	PGPT0028085	PROKKA_03108	PF00126;PF03466	0.0
ampC	PGPT;INDIRECT_EFFECTS;COMPETITIVE_EXCLUSION|CE;CE-BACTERIAL_FITNESS;CE-BACTERIAL_FITNESS-RESISTANCE_TO_ANTIMICROBIAL|TOXIC_COMPOUNDS;CE-BACTERIAL_FITNESS-BETA-LACTAM_RESISTANCE	PGPT0028115	PROKKA_03109		0.0
ampE	PGPT;INDIRECT_EFFECTS;COMPETITIVE_EXCLUSION|CE;CE-BACTERIAL_FITNESS;CE-BACTERIAL_FITNESS-RESISTANCE_TO_ANTIMICROBIAL|TOXIC_COMPOUNDS;CE-BACTERIAL_FITNESS-BETA-LACTAM_RESISTANCE	PGPT0028120	PROKKA_01034	PF17113	0.0
ampG	PGPT;INDIRECT_EFFECTS;COMPETITIVE_EXCLUSION|CE;CE-BACTERIAL_FITNESS;CE-BACTERIAL_FITNESS-RESISTANCE_TO_ANTIMICROBIAL|TOXIC_COMPOUNDS;CE-BACTERIAL_FITNESS-BETA-LACTAM_RESISTANCE	PGPT0028125	PROKKA_03875		1.04e-10
mexT	PGPT;INDIRECT_EFFECTS;COMPETITIVE_EXCLUSION|CE;CE-BACTERIAL_FITNESS;CE-BACTERIAL_FITNESS-RESISTANCE_TO_ANTIMICROBIAL|TOXIC_COMPOUNDS;CE-BACTERIAL_FITNESS-BETA-LACTAM_RESISTANCE#PGPT;INDIRECT_EFFECTS;COMPETITIVE_EXCLUSION|CE;CE-BACTERIAL_FITNESS;CE-BACTERIAL_FITNESS-MULTIDRUG_RESISTANCE;CE-BACTERIAL_FITNESS-MULTIDRUG_TRANSPORT-EFFLUX_PUMP_MexEF-OprN	PGPT0028130	PROKKA_02827	PF00126;PF03466	0.0
oprD	PGPT;INDIRECT_EFFECTS;COMPETITIVE_EXCLUSION|CE;CE-BACTERIAL_FITNESS;CE-BACTERIAL_FITNESS-RESISTANCE_TO_ANTIMICROBIAL|TOXIC_COMPOUNDS;CE-BACTERIAL_FITNESS-BETA-LACTAM_RESISTANCE	PGPT0028135	PROKKA_04610	PF03573	0.0
catD	PGPT;INDIRECT_EFFECTS;COMPETITIVE_EXCLUSION|CE;CE-BACTERIAL_FITNESS;CE-BACTERIAL_FITNESS-RESISTANCE_TO_ANTIMICROBIAL|TOXIC_COMPOUNDS;CE-BACTERIAL_FITNESS-CATECHOL_RESISTANCE#PGPT;INDIRECT_EFFECTS;COMPETITIVE_EXCLUSION|CE;CE-BACTERIAL_FITNESS;CE-BACTERIAL_FITNESS-RESISTANCE_TO_ANTIMICROBIAL|TOXIC_COMPOUNDS;CE-BACTERIAL_FITNESS-HYDROQUINONE-DERIVATE_RESISTANCE	PGPT0028505	PROKKA_02476	PF07681	1.79e-80
mhqD	PGPT;INDIRECT_EFFECTS;COMPETITIVE_EXCLUSION|CE;CE-BACTERIAL_FITNESS;CE-BACTERIAL_FITNESS-RESISTANCE_TO_ANTIMICROBIAL|TOXIC_COMPOUNDS;CE-BACTERIAL_FITNESS-HYDROQUINONE-DERIVATE_RESISTANCE	PGPT0028515	PROKKA_02486		1.26e-152
fosA5	PGPT;INDIRECT_EFFECTS;COMPETITIVE_EXCLUSION|CE;CE-BACTERIAL_FITNESS;CE-BACTERIAL_FITNESS-RESISTANCE_TO_ANTIMICROBIAL|TOXIC_COMPOUNDS;CE-BACTERIAL_FITNESS-FOSFOMYCIN_RESISTANCE	PGPT0028550	PROKKA_01652	PF00903;PF18029	7.23e-68
lmrP	PGPT;INDIRECT_EFFECTS;COMPETITIVE_EXCLUSION|CE;CE-BACTERIAL_FITNESS;CE-BACTERIAL_FITNESS-RESISTANCE_TO_ANTIMICROBIAL|TOXIC_COMPOUNDS;CE-BACTERIAL_FITNESS-LINCOMYCIN_RESISTANCE#PGPT;INDIRECT_EFFECTS;COMPETITIVE_EXCLUSION|CE;CE-BACTERIAL_FITNESS;CE-BACTERIAL_FITNESS-MULTIDRUG_RESISTANCE;CE-BACTERIAL_FITNESS-OTHER_MULTIDRUG_EFFLUX_GENES	PGPT0028575	PROKKA_02244	PF07690	3.05e-23
aacA	PGPT;INDIRECT_EFFECTS;COMPETITIVE_EXCLUSION|CE;CE-BACTERIAL_FITNESS;CE-BACTERIAL_FITNESS-RESISTANCE_TO_ANTIMICROBIAL|TOXIC_COMPOUNDS;CE-BACTERIAL_FITNESS-AMINOGLYCOSIDES_RESISTANCE-STREPTOMYCIN|KANAMYCIN|AMIKACIN	PGPT0028650	PROKKA_03907		1.31e-12
sat4	PGPT;INDIRECT_EFFECTS;COMPETITIVE_EXCLUSION|CE;CE-BACTERIAL_FITNESS;CE-BACTERIAL_FITNESS-RESISTANCE_TO_ANTIMICROBIAL|TOXIC_COMPOUNDS;CE-BACTERIAL_FITNESS-AMINOGLYCOSIDES_RESISTANCE-STREPTOMYCIN|KANAMYCIN|AMIKACIN	PGPT0028670	PROKKA_02665	PF00583;PF13673;PF13508	8.94e-38
nimD	PGPT;INDIRECT_EFFECTS;COMPETITIVE_EXCLUSION|CE;CE-BACTERIAL_FITNESS;CE-BACTERIAL_FITNESS-RESISTANCE_TO_ANTIMICROBIAL|TOXIC_COMPOUNDS;CE-BACTERIAL_FITNESS-5-NITROIMIDAZOLE_ANTIBIOTIC_RESISTANCE-AZOMYZIN	PGPT0028780	PROKKA_00131	PF13302	2.51e-26
sugE	PGPT;INDIRECT_EFFECTS;COMPETITIVE_EXCLUSION|CE;CE-BACTERIAL_FITNESS;CE-BACTERIAL_FITNESS-RESISTANCE_TO_ANTIMICROBIAL|TOXIC_COMPOUNDS;CE-BACTERIAL_FITNESS-QUATERNARY_AMMONIUM_COMPOUND_RESISTANCE_	PGPT0028785	PROKKA_02091	PF00893	1.27e-64
adeS	PGPT;INDIRECT_EFFECTS;COMPETITIVE_EXCLUSION|CE;CE-BACTERIAL_FITNESS;CE-BACTERIAL_FITNESS-MULTIDRUG_RESISTANCE;CE-BACTERIAL_FITNESS-MULTIDRUG_TRANSPORT-EFFLUX_PUMP_AdeABC	PGPT0028835	PROKKA_00382	PF02518;PF00512	3.85e-126
adeR	PGPT;INDIRECT_EFFECTS;COMPETITIVE_EXCLUSION|CE;CE-BACTERIAL_FITNESS;CE-BACTERIAL_FITNESS-MULTIDRUG_RESISTANCE;CE-BACTERIAL_FITNESS-MULTIDRUG_TRANSPORT-EFFLUX_PUMP_AdeABC	PGPT0028840	PROKKA_00381	PF00072;PF00486	1.86e-165
mexE	PGPT;INDIRECT_EFFECTS;COMPETITIVE_EXCLUSION|CE;CE-BACTERIAL_FITNESS;CE-BACTERIAL_FITNESS-MULTIDRUG_RESISTANCE;CE-BACTERIAL_FITNESS-MULTIDRUG_TRANSPORT-EFFLUX_PUMP_MexEF-OprN	PGPT0028870	PROKKA_02803	PF13533;PF16576	0.0
mexF	PGPT;INDIRECT_EFFECTS;COMPETITIVE_EXCLUSION|CE;CE-BACTERIAL_FITNESS;CE-BACTERIAL_FITNESS-MULTIDRUG_RESISTANCE;CE-BACTERIAL_FITNESS-MULTIDRUG_TRANSPORT-EFFLUX_PUMP_MexEF-OprN	PGPT0028875	PROKKA_02802	PF00873;PF03176;PF02355	0.0
oprN	PGPT;INDIRECT_EFFECTS;COMPETITIVE_EXCLUSION|CE;CE-BACTERIAL_FITNESS;CE-BACTERIAL_FITNESS-MULTIDRUG_RESISTANCE;CE-BACTERIAL_FITNESS-MULTIDRUG_TRANSPORT-EFFLUX_PUMP_MexEF-OprN	PGPT0028880	PROKKA_02801	PF02321	0.0
mexJ	PGPT;INDIRECT_EFFECTS;COMPETITIVE_EXCLUSION|CE;CE-BACTERIAL_FITNESS;CE-BACTERIAL_FITNESS-MULTIDRUG_RESISTANCE;CE-BACTERIAL_FITNESS-MULTIDRUG_TRANSPORT-EFFLUX_PUMP_MexJK-OprM	PGPT0028885	PROKKA_02821	PF13533;PF13437;PF16576	1.51e-57
mexK	PGPT;INDIRECT_EFFECTS;COMPETITIVE_EXCLUSION|CE;CE-BACTERIAL_FITNESS;CE-BACTERIAL_FITNESS-MULTIDRUG_RESISTANCE;CE-BACTERIAL_FITNESS-MULTIDRUG_TRANSPORT-EFFLUX_PUMP_MexJK-OprM	PGPT0028890	PROKKA_02822	PF00873	0.0
mexL	PGPT;INDIRECT_EFFECTS;COMPETITIVE_EXCLUSION|CE;CE-BACTERIAL_FITNESS;CE-BACTERIAL_FITNESS-MULTIDRUG_RESISTANCE;CE-BACTERIAL_FITNESS-MULTIDRUG_TRANSPORT-EFFLUX_PUMP_MexJK-OprM	PGPT0028895	PROKKA_01999	PF00440	2.32e-12
opmE	PGPT;INDIRECT_EFFECTS;COMPETITIVE_EXCLUSION|CE;CE-BACTERIAL_FITNESS;CE-BACTERIAL_FITNESS-MULTIDRUG_RESISTANCE;CE-BACTERIAL_FITNESS-MULTIDRUG_TRANSPORT-EFFLUX_PUMP_MexPQ-OpmE	PGPT0028915	PROKKA_03225	PF02321	0.0
bpeT	PGPT;INDIRECT_EFFECTS;COMPETITIVE_EXCLUSION|CE;CE-BACTERIAL_FITNESS;CE-BACTERIAL_FITNESS-MULTIDRUG_RESISTANCE;CE-BACTERIAL_FITNESS-MULTIDRUG_TRANSPORT-CHLORAMPHENICOL|TRIMETHOPRIN_EFFLUX_PUMP_BpeEF-OprC	PGPT0028940	PROKKA_02805	PF00126;PF03466	7.63e-36
oprC|opcM	PGPT;INDIRECT_EFFECTS;COMPETITIVE_EXCLUSION|CE;CE-BACTERIAL_FITNESS;CE-BACTERIAL_FITNESS-MULTIDRUG_RESISTANCE;CE-BACTERIAL_FITNESS-MULTIDRUG_TRANSPORT-CHLORAMPHENICOL|TRIMETHOPRIN_EFFLUX_PUMP_BpeEF-OprC	PGPT0028955	PROKKA_03151	PF02321	4.55e-116
norG	PGPT;INDIRECT_EFFECTS;COMPETITIVE_EXCLUSION|CE;CE-BACTERIAL_FITNESS;CE-BACTERIAL_FITNESS-MULTIDRUG_RESISTANCE;CE-BACTERIAL_FITNESS-MULTIDRUG_TRANSPORT-EFFLUX_PUMP_AbcA#PGPT;INDIRECT_EFFECTS;COMPETITIVE_EXCLUSION|CE;CE-BACTERIAL_FITNESS;CE-BACTERIAL_FITNESS-MULTIDRUG_RESISTANCE;CE-BACTERIAL_FITNESS-MULTIDRUG_TRANSPORT-EFFLUX_PUMP_NorB	PGPT0028960	PROKKA_04273	PF00155;PF00392	3.01e-40
mepA	PGPT;INDIRECT_EFFECTS;COMPETITIVE_EXCLUSION|CE;CE-BACTERIAL_FITNESS;CE-BACTERIAL_FITNESS-MULTIDRUG_RESISTANCE;CE-BACTERIAL_FITNESS-MULTIDRUG_TRANSPORT-EFFLUX_PUMP_MepA	PGPT0028985	PROKKA_03326	PF01554	3.31e-24
ydhP	PGPT;INDIRECT_EFFECTS;COMPETITIVE_EXCLUSION|CE;CE-BACTERIAL_FITNESS;CE-BACTERIAL_FITNESS-MULTIDRUG_RESISTANCE;CE-BACTERIAL_FITNESS-OTHER_MULTIDRUG_EFFLUX_GENES	PGPT0028991	PROKKA_02935	PF07690	8.46e-162
bcr|tcaB	PGPT;INDIRECT_EFFECTS;COMPETITIVE_EXCLUSION|CE;CE-BACTERIAL_FITNESS;CE-BACTERIAL_FITNESS-MULTIDRUG_RESISTANCE;CE-BACTERIAL_FITNESS-OTHER_MULTIDRUG_EFFLUX_GENES	PGPT0029005	PROKKA_05078		2.12e-52
mdlA|smdA	PGPT;INDIRECT_EFFECTS;COMPETITIVE_EXCLUSION|CE;CE-BACTERIAL_FITNESS;CE-BACTERIAL_FITNESS-MULTIDRUG_RESISTANCE;CE-BACTERIAL_FITNESS-OTHER_MULTIDRUG_EFFLUX_GENES	PGPT0029040	PROKKA_03947	PF00664;PF00005	4.37e-80
mexM	PGPT;INDIRECT_EFFECTS;COMPETITIVE_EXCLUSION|CE;CE-BACTERIAL_FITNESS;CE-BACTERIAL_FITNESS-MULTIDRUG_RESISTANCE;CE-BACTERIAL_FITNESS-OTHER_MULTIDRUG_EFFLUX_GENES	PGPT0029050	PROKKA_01194	PF13533;PF13437;PF16576	0.0
mexN	PGPT;INDIRECT_EFFECTS;COMPETITIVE_EXCLUSION|CE;CE-BACTERIAL_FITNESS;CE-BACTERIAL_FITNESS-MULTIDRUG_RESISTANCE;CE-BACTERIAL_FITNESS-OTHER_MULTIDRUG_EFFLUX_GENES	PGPT0029055	PROKKA_01193	PF00873;PF03176;PF02355	0.0
TC_MATE|norM|mdtK|dinF	PGPT;INDIRECT_EFFECTS;COMPETITIVE_EXCLUSION|CE;CE-BACTERIAL_FITNESS;CE-BACTERIAL_FITNESS-MULTIDRUG_RESISTANCE;CE-BACTERIAL_FITNESS-OTHER_MULTIDRUG_EFFLUX_GENES	PGPT0029115	PROKKA_05677	PF01554	0.0
triA	PGPT;INDIRECT_EFFECTS;COMPETITIVE_EXCLUSION|CE;CE-BACTERIAL_FITNESS;CE-BACTERIAL_FITNESS-MULTIDRUG_RESISTANCE;CE-BACTERIAL_FITNESS-OTHER_MULTIDRUG_EFFLUX_GENES	PGPT0029130	PROKKA_00436	PF13533;PF13437;PF16576	0.0
triB	PGPT;INDIRECT_EFFECTS;COMPETITIVE_EXCLUSION|CE;CE-BACTERIAL_FITNESS;CE-BACTERIAL_FITNESS-MULTIDRUG_RESISTANCE;CE-BACTERIAL_FITNESS-OTHER_MULTIDRUG_EFFLUX_GENES	PGPT0029135	PROKKA_00437	PF13533;PF13437;PF16576	0.0
triC	PGPT;INDIRECT_EFFECTS;COMPETITIVE_EXCLUSION|CE;CE-BACTERIAL_FITNESS;CE-BACTERIAL_FITNESS-MULTIDRUG_RESISTANCE;CE-BACTERIAL_FITNESS-OTHER_MULTIDRUG_EFFLUX_GENES	PGPT0029140	PROKKA_00438	PF00873	0.0
vcaM	PGPT;INDIRECT_EFFECTS;COMPETITIVE_EXCLUSION|CE;CE-BACTERIAL_FITNESS;CE-BACTERIAL_FITNESS-MULTIDRUG_RESISTANCE;CE-BACTERIAL_FITNESS-OTHER_MULTIDRUG_EFFLUX_GENES	PGPT0029145	PROKKA_04187	PF00664;PF00005;PF02463	0.0
yebQ	PGPT;INDIRECT_EFFECTS;COMPETITIVE_EXCLUSION|CE;CE-BACTERIAL_FITNESS;CE-BACTERIAL_FITNESS-MULTIDRUG_RESISTANCE;CE-BACTERIAL_FITNESS-OTHER_MULTIDRUG_EFFLUX_GENES	PGPT0029160	PROKKA_03135	PF07690	6.03e-37
mdtD	PGPT;INDIRECT_EFFECTS;COMPETITIVE_EXCLUSION|CE;CE-BACTERIAL_FITNESS;CE-BACTERIAL_FITNESS-MULTIDRUG_RESISTANCE;CE-BACTERIAL_FITNESS-OTHER_MULTIDRUG_EFFLUX_GENES	PGPT0029180	PROKKA_05408	PF07690	4.16e-141
mdtP	PGPT;INDIRECT_EFFECTS;COMPETITIVE_EXCLUSION|CE;CE-BACTERIAL_FITNESS;CE-BACTERIAL_FITNESS-MULTIDRUG_RESISTANCE;CE-BACTERIAL_FITNESS-OTHER_MULTIDRUG_EFFLUX_GENES	PGPT0029215	PROKKA_03550	PF02321	6.62e-63
emrB	PGPT;INDIRECT_EFFECTS;COMPETITIVE_EXCLUSION|CE;CE-BACTERIAL_FITNESS;CE-BACTERIAL_FITNESS-MULTIDRUG_RESISTANCE;CE-BACTERIAL_FITNESS-OTHER_MULTIDRUG_EFFLUX_GENES	PGPT0029220	PROKKA_04583	PF07690	0.0
emrE|qac|mmr|smr	PGPT;INDIRECT_EFFECTS;COMPETITIVE_EXCLUSION|CE;CE-BACTERIAL_FITNESS;CE-BACTERIAL_FITNESS-MULTIDRUG_RESISTANCE;CE-BACTERIAL_FITNESS-OTHER_MULTIDRUG_EFFLUX_GENES	PGPT0029230	PROKKA_00700	PF00893	2.08e-70
marR	PGPT;INDIRECT_EFFECTS;STRESS_CONTROL|BIOCONTROL;NEUTRALIZING_ABIOTIC_STRESS;NITROSATIVE|OXIDATIVE_STRESS|ROS_SCAVENGING;NITROSATIVE|OXIDATIVE_STRESS|ROS_REGULATORY_PROTEINS#PGPT;INDIRECT_EFFECTS;COMPETITIVE_EXCLUSION|CE;CE-BACTERIAL_FITNESS;CE-BACTERIAL_FITNESS-MULTIDRUG_RESISTANCE;CE-BACTERIAL_FITNESS-MULTIPLE_ANTIBIOTIC_RESISTANCE	PGPT0029244	PROKKA_03551	PF01047;PF12802	2.27e-78
marC	PGPT;INDIRECT_EFFECTS;COMPETITIVE_EXCLUSION|CE;CE-BACTERIAL_FITNESS;CE-BACTERIAL_FITNESS-MULTIDRUG_RESISTANCE;CE-BACTERIAL_FITNESS-MULTIPLE_ANTIBIOTIC_RESISTANCE	PGPT0029250	PROKKA_00823	PF01914	2.19e-138
cecR|ybiH	PGPT;INDIRECT_EFFECTS;COMPETITIVE_EXCLUSION|CE;CE-BACTERIAL_FITNESS;CE-BACTERIAL_FITNESS-MULTIDRUG_RESISTANCE;CE-BACTERIAL_FITNESS-MULTIPLE_ANTIBIOTIC_RESISTANCE	PGPT0029255	PROKKA_01777	PF00440	9.37e-14
secD	PGPT;INDIRECT_EFFECTS;COMPETITIVE_EXCLUSION|CE;CE-BACTERIAL_SECRETION;CE-SEC-SECRETION_PATHWAY;CE-SEC-SRP_CORE_COMPONENTS	PGPT0029260	PROKKA_04774	PF03176;PF02355;PF07549	0.0
secF	PGPT;INDIRECT_EFFECTS;COMPETITIVE_EXCLUSION|CE;CE-BACTERIAL_SECRETION;CE-SEC-SECRETION_PATHWAY;CE-SEC-SRP_CORE_COMPONENTS	PGPT0029265	PROKKA_04773	PF02355;PF07549	0.0
tatA	PGPT;INDIRECT_EFFECTS;COMPETITIVE_EXCLUSION|CE;CE-BACTERIAL_SECRETION;CE-TAT-TWIN-ARGININE_TRANSLOCATION_PATHWAY;CE-TAT-TWIN-ARGININE_TRANSLOCATION_PROTEINS	PGPT0029290	PROKKA_00598	PF02416	4.28e-62
tatC	PGPT;INDIRECT_EFFECTS;COMPETITIVE_EXCLUSION|CE;CE-BACTERIAL_SECRETION;CE-TAT-TWIN-ARGININE_TRANSLOCATION_PATHWAY;CE-TAT-TWIN-ARGININE_TRANSLOCATION_PROTEINS	PGPT0029295	PROKKA_03921		1.35e-08
papC	PGPT;INDIRECT_EFFECTS;COMPETITIVE_EXCLUSION|CE;CE-BACTERIAL_SECRETION;CE-CHAPERONE-USHER_SECRETION;CE-CHAPERONE-USHER-SECRETION-P_PILUS_ASSEMBLY	PGPT0029310	PROKKA_02358	PF13953;PF13954;PF00577	0.0
papD	PGPT;INDIRECT_EFFECTS;COMPETITIVE_EXCLUSION|CE;CE-BACTERIAL_SECRETION;CE-CHAPERONE-USHER_SECRETION;CE-CHAPERONE-USHER-SECRETION-P_PILUS_ASSEMBLY	PGPT0029315	PROKKA_02357	PF02753;PF00345	3.78e-146
papK	PGPT;INDIRECT_EFFECTS;COMPETITIVE_EXCLUSION|CE;CE-BACTERIAL_SECRETION;CE-CHAPERONE-USHER_SECRETION;CE-CHAPERONE-USHER-SECRETION-P_PILUS_ASSEMBLY	PGPT0029330	PROKKA_02353		3.37e-11
ecpB|matC	PGPT;INDIRECT_EFFECTS;COMPETITIVE_EXCLUSION|CE;CE-BACTERIAL_SECRETION;CE-CHAPERONE-USHER_SECRETION;CE-CHAPERONE-USHER-SECRETION-Mat|Ecp_FIMBRIAE_ASSEMBLY	PGPT0029340	PROKKA_01328		1.17e-172
ecpC|matD	PGPT;INDIRECT_EFFECTS;COMPETITIVE_EXCLUSION|CE;CE-BACTERIAL_SECRETION;CE-CHAPERONE-USHER_SECRETION;CE-CHAPERONE-USHER-SECRETION-Mat|Ecp_FIMBRIAE_ASSEMBLY	PGPT0029345	PROKKA_01326	PF15976;PF16967	0.0
hasD|prtD|	PGPT;INDIRECT_EFFECTS;COMPETITIVE_EXCLUSION|CE;CE-BACTERIAL_SECRETION;CE-TYPE_I_SECRETION_SYSTEMS;CE-TSS1-HEMOPHORE|METALLOPROTEASE_TRANSPORT	PGPT0029385	PROKKA_02866	PF00664;PF00005	0.0
hasE|prtE	PGPT;INDIRECT_EFFECTS;COMPETITIVE_EXCLUSION|CE;CE-BACTERIAL_SECRETION;CE-TYPE_I_SECRETION_SYSTEMS;CE-TSS1-HEMOPHORE|METALLOPROTEASE_TRANSPORT	PGPT0029390	PROKKA_02867	PF13533;PF13437;PF16576	0.0
hasF|prtF	PGPT;INDIRECT_EFFECTS;COMPETITIVE_EXCLUSION|CE;CE-BACTERIAL_SECRETION;CE-TYPE_I_SECRETION_SYSTEMS;CE-TSS1-HEMOPHORE|METALLOPROTEASE_TRANSPORT	PGPT0029395	PROKKA_05037	PF02321	0.0
comEA	PGPT;INDIRECT_EFFECTS;COMPETITIVE_EXCLUSION|CE;CE-BACTERIAL_SECRETION;CE-TYPE_II_SECRETION_SYSTEMS;CE-T2SS-COMPETENCE-RELATED_DNA_TRANSFORMATION_TRANSPORT	PGPT0029410	PROKKA_01867	PF00633;PF12836	3.42e-71
comEC	PGPT;INDIRECT_EFFECTS;COMPETITIVE_EXCLUSION|CE;CE-BACTERIAL_SECRETION;CE-TYPE_II_SECRETION_SYSTEMS;CE-T2SS-COMPETENCE-RELATED_DNA_TRANSFORMATION_TRANSPORT	PGPT0029415	PROKKA_03454	PF03772;PF00753	0.0
comFC	PGPT;INDIRECT_EFFECTS;COMPETITIVE_EXCLUSION|CE;CE-BACTERIAL_SECRETION;CE-TYPE_II_SECRETION_SYSTEMS;CE-T2SS-COMPETENCE-RELATED_DNA_TRANSFORMATION_TRANSPORT	PGPT0029435	PROKKA_05338		5.10e-32
yscC|sctC|ssaC	PGPT;INDIRECT_EFFECTS;COMPETITIVE_EXCLUSION|CE;CE-BACTERIAL_SECRETION;CE-TYPE_III_SECRETION_SYSTEMS;CE-TYPE_III_SECRETION_CORE_APPARATUS	PGPT0029635	PROKKA_00950	PF00263;PF03958	0.0
yscD|sctD|ssaD	PGPT;INDIRECT_EFFECTS;COMPETITIVE_EXCLUSION|CE;CE-BACTERIAL_SECRETION;CE-TYPE_III_SECRETION_SYSTEMS;CE-TYPE_III_SECRETION_CORE_APPARATUS	PGPT0029640	PROKKA_00939	PF16697	0.0
yscJ|sctJ|hrcJ|ssaJ	PGPT;INDIRECT_EFFECTS;COMPETITIVE_EXCLUSION|CE;CE-BACTERIAL_SECRETION;CE-TYPE_III_SECRETION_SYSTEMS;CE-TYPE_III_SECRETION_CORE_APPARATUS	PGPT0029650	PROKKA_00955	PF01514	0.0
yscL|sctL	PGPT;INDIRECT_EFFECTS;COMPETITIVE_EXCLUSION|CE;CE-BACTERIAL_SECRETION;CE-TYPE_III_SECRETION_SYSTEMS;CE-TYPE_III_SECRETION_CORE_APPARATUS	PGPT0029655	PROKKA_00953	PF02108	4.91e-124
yscN|sctN|hrcN|ssaN	PGPT;INDIRECT_EFFECTS;COMPETITIVE_EXCLUSION|CE;CE-BACTERIAL_SECRETION;CE-TYPE_III_SECRETION_SYSTEMS;CE-TYPE_III_SECRETION_CORE_APPARATUS	PGPT0029660	PROKKA_00940	PF00006;PF18269	0.0
yscQ|sctQ|hrcQ|ssaQ|spaO	PGPT;INDIRECT_EFFECTS;COMPETITIVE_EXCLUSION|CE;CE-BACTERIAL_SECRETION;CE-TYPE_III_SECRETION_SYSTEMS;CE-TYPE_III_SECRETION_CORE_APPARATUS	PGPT0029665	PROKKA_00943	PF01052	0.0
yscR|sctR|hrcR|ssaR	PGPT;INDIRECT_EFFECTS;COMPETITIVE_EXCLUSION|CE;CE-BACTERIAL_SECRETION;CE-TYPE_III_SECRETION_SYSTEMS;CE-TYPE_III_SECRETION_CORE_APPARATUS	PGPT0029670	PROKKA_00944	PF00813	1.48e-150
yscS|sctS|hrcS|ssaS	PGPT;INDIRECT_EFFECTS;COMPETITIVE_EXCLUSION|CE;CE-BACTERIAL_SECRETION;CE-TYPE_III_SECRETION_SYSTEMS;CE-TYPE_III_SECRETION_CORE_APPARATUS	PGPT0029675	PROKKA_00945	PF01313	1.67e-52
yscT|sctT|hrcT|ssaT	PGPT;INDIRECT_EFFECTS;COMPETITIVE_EXCLUSION|CE;CE-BACTERIAL_SECRETION;CE-TYPE_III_SECRETION_SYSTEMS;CE-TYPE_III_SECRETION_CORE_APPARATUS	PGPT0029680	PROKKA_00946	PF01311	1.34e-168
yscU|sctU|hrcU|ssaU	PGPT;INDIRECT_EFFECTS;COMPETITIVE_EXCLUSION|CE;CE-BACTERIAL_SECRETION;CE-TYPE_III_SECRETION_SYSTEMS;CE-TYPE_III_SECRETION_CORE_APPARATUS	PGPT0029685	PROKKA_00947	PF01312	0.0
yscV|sctV|hrcV|ssaV|invA|rhcV	PGPT;INDIRECT_EFFECTS;COMPETITIVE_EXCLUSION|CE;CE-BACTERIAL_SECRETION;CE-TYPE_III_SECRETION_SYSTEMS;CE-TYPE_III_SECRETION_CORE_APPARATUS	PGPT0029690	PROKKA_00937	PF00771	0.0
yscO|sctO	PGPT;INDIRECT_EFFECTS;COMPETITIVE_EXCLUSION|CE;CE-BACTERIAL_SECRETION;CE-TYPE_III_SECRETION_SYSTEMS;CE-TYPE_III_SECRETION_CORE_APPARATUS	PGPT0029705	PROKKA_00941	PF07321	1.26e-74
yscW|sctW	PGPT;INDIRECT_EFFECTS;COMPETITIVE_EXCLUSION|CE;CE-BACTERIAL_SECRETION;CE-TYPE_III_SECRETION_SYSTEMS;CE-TYPE_III_SECRETION_CORE_APPARATUS	PGPT0029715	PROKKA_00936	PF07201	0.0
hpa2	PGPT;INDIRECT_EFFECTS;COMPETITIVE_EXCLUSION|CE;CE-BACTERIAL_SECRETION;CE-TYPE_III_SECRETION_SYSTEMS;CE-TYPE_III_SECRETION_RELATED_PROTEINS	PGPT0029815	PROKKA_04251	PF01464	1.73e-21
flhB2	PGPT;INDIRECT_EFFECTS;COMPETITIVE_EXCLUSION|CE;CE-BACTERIAL_SECRETION;CE-TYPE_III_SECRETION_SYSTEMS;CE-T3SS-FLAGELLAR_EXPORT_APPARATUS	PGPT0029865	PROKKA_01960	PF01312	2.21e-71
parA	PGPT;INDIRECT_EFFECTS;COMPETITIVE_EXCLUSION|CE;CE-BACTERIAL_SECRETION;CE-TYPE_IV_SECRETION_SYSTEMS;CE-T4SS-CONJUGAL_TRANSFER_PILUS_ASSEMBLY_PROTEIN	PGPT0029965	PROKKA_03932	PF13614;PF01656;PF10609	2.67e-73
traG	PGPT;INDIRECT_EFFECTS;COMPETITIVE_EXCLUSION|CE;CE-BACTERIAL_SECRETION;CE-TYPE_IV_SECRETION_SYSTEMS;CE-T4SS-CONJUGAL_TRANSFER_PILUS_ASSEMBLY_PROTEIN	PGPT0029970	PROKKA_03377		3.46e-16
dsbC	PGPT;INDIRECT_EFFECTS;COMPETITIVE_EXCLUSION|CE;CE-BACTERIAL_SECRETION;CE-TYPE_IV_SECRETION_SYSTEMS;CE-T4SS-CONJUGAL_TRANSFER_PILUS_ASSEMBLY_PROTEIN	PGPT0030050	PROKKA_04695	PF10411;PF13098;PF13462	2.39e-178
ssp|pspB|pspA|ssph1|ssph2	PGPT;INDIRECT_EFFECTS;COMPETITIVE_EXCLUSION|CE;CE-BACTERIAL_SECRETION;CE-Type_V_SECRETION_SYSTEMS;CE-T5a_AUTOTRANSPORTER_SECRETION	PGPT0030315	PROKKA_02869	PF03797;PF12951;PF00082	0.0
pspA	PGPT;INDIRECT_EFFECTS;COMPETITIVE_EXCLUSION|CE;CE-BACTERIAL_SECRETION;CE-Type_V_SECRETION_SYSTEMS;CE-T5a_AUTOTRANSPORTER_SECRETION	PGPT0030320	PROKKA_04372	PF01343	0.0
aidA_I|misL	PGPT;INDIRECT_EFFECTS;COMPETITIVE_EXCLUSION|CE;CE-BACTERIAL_SECRETION;CE-Type_V_SECRETION_SYSTEMS;CE-T5a_AUTOTRANSPORTER_SECRETION	PGPT0030335	PROKKA_03173		5.83e-41
fhaC|tpsB	PGPT;INDIRECT_EFFECTS;COMPETITIVE_EXCLUSION|CE;CE-BACTERIAL_SECRETION;CE-Type_V_SECRETION_SYSTEMS;CE-T5b_TWO-PARTNER_SECRETION	PGPT0030385	PROKKA_03004	PF08479;PF17287;PF03865	0.0
shlA|hhdA|hpmA	PGPT;INDIRECT_EFFECTS;COMPETITIVE_EXCLUSION|CE;CE-BACTERIAL_SECRETION;CE-Type_V_SECRETION_SYSTEMS;CE-T5b_TWO-PARTNER_SECRETION	PGPT0030390	PROKKA_04580	PF13332;PF05860	0.0
shlB|hhdB|hpmB|tpsB	PGPT;INDIRECT_EFFECTS;COMPETITIVE_EXCLUSION|CE;CE-BACTERIAL_SECRETION;CE-Type_V_SECRETION_SYSTEMS;CE-T5b_TWO-PARTNER_SECRETION	PGPT0030395	PROKKA_04579	PF08479;PF03865	0.0
tssE	PGPT;INDIRECT_EFFECTS;COMPETITIVE_EXCLUSION|CE;CE-BACTERIAL_SECRETION;CE-Type_VI_SECRETION_SYSTEMS;CE-Type_VI_SECRETION_PROTEINS	PGPT0030405	PROKKA_02614	PF04965	3.63e-89
vgrG	PGPT;INDIRECT_EFFECTS;COMPETITIVE_EXCLUSION|CE;CE-BACTERIAL_SECRETION;CE-Type_VI_SECRETION_SYSTEMS;CE-Type_VI_SECRETION_PROTEINS	PGPT0030410	PROKKA_02294	PF10106;PF04717;PF13296	1.58e-163
ppa|prpA	PGPT;INDIRECT_EFFECTS;COMPETITIVE_EXCLUSION|CE;CE-BACTERIAL_SECRETION;CE-Type_VI_SECRETION_SYSTEMS;CE-Type_VI_SECRETION_RELATED_PROTEINS	PGPT0030420	PROKKA_04257		2.78e-139
vasD|lip	PGPT;INDIRECT_EFFECTS;COMPETITIVE_EXCLUSION|CE;CE-BACTERIAL_SECRETION;CE-Type_VI_SECRETION_SYSTEMS;CE-Type_VI_SECRETION_SYSTEM_BIOSYNTHESIS	PGPT0030425	PROKKA_02298	PF12790	7.56e-48
vasJ	PGPT;INDIRECT_EFFECTS;COMPETITIVE_EXCLUSION|CE;CE-BACTERIAL_SECRETION;CE-Type_VI_SECRETION_SYSTEMS;CE-Type_VI_SECRETION_SYSTEM_BIOSYNTHESIS	PGPT0030430	PROKKA_02610	PF06812;PF16989	0.0
fha1	PGPT;INDIRECT_EFFECTS;COMPETITIVE_EXCLUSION|CE;CE-BACTERIAL_SECRETION;CE-Type_VI_SECRETION_SYSTEMS;CE-Type_VI_SECRETION_SYSTEM_BIOSYNTHESIS	PGPT0030440	PROKKA_00057	PF00498	0.0
stk1	PGPT;INDIRECT_EFFECTS;COMPETITIVE_EXCLUSION|CE;CE-BACTERIAL_SECRETION;CE-Type_VI_SECRETION_SYSTEMS;CE-Type_VI_SECRETION_SYSTEM_BIOSYNTHESIS	PGPT0030450	PROKKA_02626	PF00069;PF07714	2.36e-157
sfa3	PGPT;INDIRECT_EFFECTS;COMPETITIVE_EXCLUSION|CE;CE-BACTERIAL_SECRETION;CE-Type_VI_SECRETION_SYSTEMS;CE-Type_VI_SECRETION_REGULATION	PGPT0030455	PROKKA_00429	PF00158;PF14532	9.78e-91
sfa2	PGPT;INDIRECT_EFFECTS;COMPETITIVE_EXCLUSION|CE;CE-BACTERIAL_SECRETION;CE-Type_VI_SECRETION_SYSTEMS;CE-Type_VI_SECRETION_REGULATION	PGPT0030460	PROKKA_02617	PF07728;PF02954;PF00158;PF14532	0.0
essC|eccC|ftsK|spoIIIE	PGPT;INDIRECT_EFFECTS;COMPETITIVE_EXCLUSION|CE;CE-BACTERIAL_SECRETION;CE-Type_VI_SECRETION_SYSTEMS;CE-Type_VI_SECRETION-ESS_SYSTEM	PGPT0030468	PROKKA_04975		3.17e-40
atpI	PGPT;INDIRECT_EFFECTS;STRESS_CONTROL|BIOCONTROL;NEUTRALIZING_ABIOTIC_STRESS;NEUTRALIZING_SALINITY_STRESS;SALINITY_STRESS-HALOTOLERANCE_RELATED_ENZYMES#PGPT;PUTATIVE_PGPTs;PUTATIVE_FUNCTIONS;PUTATIVE_FUNCTIONS-1;PUTATIVE-ENERGY_METABOLISM;PUTATIVE-ATP_SYNTHASE_ACITIVTY	PGPT0030480	PROKKA_00190		6.80e-91
yqjQ	PGPT;PUTATIVE_PGPTs;PUTATIVE_FUNCTIONS;PUTATIVE_FUNCTIONS-1;PUTATIVE-OXIDOREDUCTASE_ACTIVITY;PUTATIVE-OXIDOREDUCTASE_ACTIVITY-1	PGPT0030485	PROKKA_05271	PF00106;PF13561;PF08659	0.0
greA	PGPT;PUTATIVE_PGPTs;PUTATIVE_FUNCTIONS;PUTATIVE_FUNCTIONS-1;PUTATIVE-TRANSCRIPTIONAL_CONTROL;PUTATIVE-TRANSCRIPTIONAL_CONTROL-1	PGPT0030495	PROKKA_05009	PF01272	2.52e-19
phnA|yjdM	PGPT;PUTATIVE_PGPTs;PUTATIVE_FUNCTIONS;PUTATIVE_FUNCTIONS-1;PUTATIVE-POLYCYCLIC_AROMATIC_HYDROCARBON_CATABOLISM;PUTATIVE-POLYCYCLIC_AROMATIC_HYDROCARBON_CATABOLISM-1	PGPT0030500	PROKKA_04850	PF03831	1.50e-76
phnB|yjdN	PGPT;PUTATIVE_PGPTs;PUTATIVE_FUNCTIONS;PUTATIVE_FUNCTIONS-1;PUTATIVE-POLYCYCLIC_AROMATIC_HYDROCARBON_CATABOLISM;PUTATIVE-POLYCYCLIC_AROMATIC_HYDROCARBON_CATABOLISM-1	PGPT0030505	PROKKA_04472		1.02e-10
kaiC	PGPT;PUTATIVE_PGPTs;PUTATIVE_FUNCTIONS;PUTATIVE_FUNCTIONS-1;PUTATIVE-ENVIRONMENTAL_RYTHMICS_SIGNALLING;PUTATIVE-CLOCK-ASSOCIATED_HISTIDINE_KINASE	PGPT0030523	PROKKA_02847	PF13191;PF13401;PF13479;PF13481;PF13604;PF06745;PF03796;PF09848;PF05625;PF08423;PF00154	0.0
yafM|rayT|tnpA	PGPT;INDIRECT_EFFECTS;COMPETITIVE_EXCLUSION|CE;CE-BACTERIAL_FITNESS;CE-BACTERIAL_FITNESS-MOBILE_ELEMENTS;CE-BACTERIAL_FITNESS-TRANSPOSASES	PGPT0030655	PROKKA_05377		4.72e-101
putative_transposase	PGPT;INDIRECT_EFFECTS;COMPETITIVE_EXCLUSION|CE;CE-BACTERIAL_FITNESS;CE-BACTERIAL_FITNESS-MOBILE_ELEMENTS;CE-BACTERIAL_FITNESS-TRANSPOSASES	PGPT0030680	PROKKA_00238		8.00e-90
fdxA	PGPT;PUTATIVE_PGPTs;PUTATIVE_FUNCTIONS;PUTATIVE_FUNCTIONS-1;PUTATIVE-ENERGY_METABOLISM;PUTATIVE-FE-S_CLUSTER_BIOGENESIS	PGPT0030810	PROKKA_01399	PF11953;PF00037;PF13237	1.60e-72
petA	PGPT;PUTATIVE_PGPTs;PUTATIVE_FUNCTIONS;PUTATIVE_FUNCTIONS-1;PUTATIVE-ENERGY_METABOLISM;PUTATIVE-PHOTOSYNTHESIS_ELECTRON_TRANSFER	PGPT0030835	PROKKA_01080	PF00355	3.40e-144
petB	PGPT;PUTATIVE_PGPTs;PUTATIVE_FUNCTIONS;PUTATIVE_FUNCTIONS-1;PUTATIVE-ENERGY_METABOLISM;PUTATIVE-PHOTOSYNTHESIS_ELECTRON_TRANSFER	PGPT0030840	PROKKA_01081	PF00033;PF13631	0.0
petC	PGPT;PUTATIVE_PGPTs;PUTATIVE_FUNCTIONS;PUTATIVE_FUNCTIONS-1;PUTATIVE-ENERGY_METABOLISM;PUTATIVE-PHOTOSYNTHESIS_ELECTRON_TRANSFER	PGPT0030845	PROKKA_01082	PF02167	0.0
ycf3	PGPT;PUTATIVE_PGPTs;PUTATIVE_FUNCTIONS;PUTATIVE_FUNCTIONS-1;PUTATIVE-ENERGY_METABOLISM;PUTATIVE-PHOTOSYSYSTEM_ASSEMBLY	PGPT0030850	PROKKA_02848		5.89e-13
mbaE	PGPT;DIRECT_EFFECTS;BIO-FERTILIZATION;IRON_ACQUISITION;IRON_ACQUISITION-SIDEROPHORES;SIDEROPHORES-MALLEOBACTIN_METABOLISM#PGPT;DIRECT_EFFECTS;BIO-REMEDIATION;HEAVY_METAL_DETOXIFICATION;HEAVY_METAL_IRON_RESISTANCE;IRON_RESISTANCE-MALLEOBACTIN_METABOLISM	PGPT0031660	PROKKA_03312	PF00551	4.07e-138
mbaO	PGPT;DIRECT_EFFECTS;BIO-FERTILIZATION;IRON_ACQUISITION;IRON_ACQUISITION-SIDEROPHORES;SIDEROPHORES-MALLEOBACTIN_TRANSPORT#PGPT;DIRECT_EFFECTS;BIO-REMEDIATION;HEAVY_METAL_DETOXIFICATION;HEAVY_METAL_IRON_RESISTANCE;IRON_RESISTANCE-MALLEOBACTIN_TRANSPORT	PGPT0031720	PROKKA_01273	PF07690	1.67e-168
mbaF	PGPT;DIRECT_EFFECTS;BIO-FERTILIZATION;IRON_ACQUISITION;IRON_ACQUISITION-SIDEROPHORES;SIDEROPHORES-MALLEOBACTIN_METABOLISM#PGPT;DIRECT_EFFECTS;BIO-REMEDIATION;HEAVY_METAL_DETOXIFICATION;HEAVY_METAL_IRON_RESISTANCE;IRON_RESISTANCE-MALLEOBACTIN_METABOLISM	PGPT0031725	PROKKA_04025	PF04542;PF04545;PF08281	2.01e-33
mbaP	PGPT;DIRECT_EFFECTS;BIO-FERTILIZATION;IRON_ACQUISITION;IRON_ACQUISITION-SIDEROPHORES;SIDEROPHORES-MALLEOBACTIN_METABOLISM#PGPT;DIRECT_EFFECTS;BIO-REMEDIATION;HEAVY_METAL_DETOXIFICATION;HEAVY_METAL_IRON_RESISTANCE;IRON_RESISTANCE-MALLEOBACTIN_METABOLISM	PGPT0031730	PROKKA_01274	PF00126;PF03466	2.57e-94
Major_facilitator_family_transporter	PGPT;INDIRECT_EFFECTS;STRESS_CONTROL|BIOCONTROL;NEUTRALIZING_BIOTIC_STRESS;FUNGICIDAL_COMPOUNDS|ANTIBIOTICS;FUNGICIDAL-POLYENE_COLLIMOMYCINS_TRANSPORT	PGPT0032060	PROKKA_01700	PF07690;PF00083	8.10e-167
lgrB	PGPT;INDIRECT_EFFECTS;STRESS_CONTROL|BIOCONTROL;NEUTRALIZING_BIOTIC_STRESS;BACTERICIDAL_COMPOUNDS|ANTIBIOTICS;BACTERICIDAL-GRAMICIDIN_METABOLISM	PGPT0032280	PROKKA_04022	PF00501;PF13193;PF00668;PF00550	0.0
lgrE	PGPT;INDIRECT_EFFECTS;STRESS_CONTROL|BIOCONTROL;NEUTRALIZING_BIOTIC_STRESS;BACTERICIDAL_COMPOUNDS|ANTIBIOTICS;BACTERICIDAL-GRAMICIDIN_METABOLISM	PGPT0032290	PROKKA_03317	PF00501;PF13193;PF00668;PF00550	0.0
pltR	PGPT;INDIRECT_EFFECTS;STRESS_CONTROL|BIOCONTROL;NEUTRALIZING_BIOTIC_STRESS;BACTERICIDAL_COMPOUNDS|ANTIBIOTICS;BACTERICIDAL-PYOLUTEORIN_METABOLISM	PGPT0032460	PROKKA_01925	PF00126;PF03466	1.12e-58
POE78A
Name	TYPE	GENE_FACTOR (PGPT Id)	GENE_HITS (PROKKA Id)	Pfams	Blast Hit(Top)
nifM|ppiC	PGPT;DIRECT_EFFECTS;BIO-FERTILIZATION;NITROGEN_ACQUISITION;N-AQUISITION-ATMOSHPHERIC_NITROGEN_FIXATION;N-FIX-NITROGENASE_BIOSYNTHESIS	PGPT0000050	PROKKA_02720	PF00639;PF13616	7.00e-61
nifS|iscS	PGPT;DIRECT_EFFECTS;BIO-FERTILIZATION;NITROGEN_ACQUISITION;N-AQUISITION-ATMOSHPHERIC_NITROGEN_FIXATION;N-FIX-NITROGENASE_BIOSYNTHESIS#PGPT;DIRECT_EFFECTS;BIO-FERTILIZATION;SULFUR_ASSIMILATION|MINERALIZATION;S-ASSSIMILATION-SULFUR_METABOLISM;S-METABOLISM-SULFUR_HOMEOSTASIS#PGPT;DIRECT_EFFECTS;PHYTOHORMONE|PLANT_SIGNAL_PRODUCTION;PLANT_VITAMIN_PRODUCTION;PLANT_VITAMIN_B1|THIAMIN_METABOLISM;PLANT_VITAMIN_B1|THIAMIN_BIOSYNTHESIS#PGPT;INDIRECT_EFFECTS;PLANT_IMMUNE_RESPONSE_STIMULATION;INDUCTION_OF_SYSTEMIC_RESISTANCE|ISR;ISR-VITAMIN_B1|THIAMIN_METABOLISM;ISR-VITAMIN_B1|THIAMIN_BIOSYNTHESIS#PGPT;INDIRECT_EFFECTS;COLONIZING_PLANT_SYSTEM;COLONIZATION-PLANT_DERIVED_SUBSTRATE_USAGE;PLANT_DERIVED_AMINO_ACID_UTILIZATION;PLANT_DERIVED_CYSTEINE_DEGRADATION|CONVERSION#PGPT;INDIRECT_EFFECTS;COMPETITIVE_EXCLUSION|CE;CE-BACTERIAL_FITNESS;CE-BACTERIAL_FITNESS-TOXIN-ANTITOXIN_SYSTEM;CE-BACTERIAL_FITNESS-SULFUR_MODIFICATION_PROTEINS	PGPT0000065	PROKKA_05083	PF00266	0.0
nifU|iscU	PGPT;DIRECT_EFFECTS;BIO-FERTILIZATION;NITROGEN_ACQUISITION;N-AQUISITION-ATMOSHPHERIC_NITROGEN_FIXATION;N-FIX-NITROGENASE_BIOSYNTHESIS	PGPT0000075	PROKKA_05081	PF01521	6.43e-18
ptsN	PGPT;DIRECT_EFFECTS;BIO-FERTILIZATION;NITROGEN_ACQUISITION;N-AQUISITION-ATMOSHPHERIC_NITROGEN_FIXATION;N-FIX-OTHER_NITROGEN_FIXATION_REGULATORS	PGPT0000135	PROKKA_01195	PF00359	8.07e-109
fixO|ccoO	PGPT;DIRECT_EFFECTS;BIO-FERTILIZATION;NITROGEN_ACQUISITION;N-AQUISITION-ATMOSHPHERIC_NITROGEN_FIXATION;CBB3-TYPE_CYTOCHROME_C_OXIDASE#PGPT;INDIRECT_EFFECTS;COMPETITIVE_EXCLUSION|CE;CE-BACTERIAL_FITNESS;CE-BACTERIAL_FITNESS-ENERGY_METABOLISM;CE-BACTERIAL_FITNESS-AEROBIC_RESPIRATION|OXIDATIVE_PHOSPHORYLATION	PGPT0000152	PROKKA_04560	PF02433	2.12e-151
fixP|ccoP	PGPT;DIRECT_EFFECTS;BIO-FERTILIZATION;NITROGEN_ACQUISITION;N-AQUISITION-ATMOSHPHERIC_NITROGEN_FIXATION;CBB3-TYPE_CYTOCHROME_C_OXIDASE#PGPT;INDIRECT_EFFECTS;COMPETITIVE_EXCLUSION|CE;CE-BACTERIAL_FITNESS;CE-BACTERIAL_FITNESS-ENERGY_METABOLISM;CE-BACTERIAL_FITNESS-AEROBIC_RESPIRATION|OXIDATIVE_PHOSPHORYLATION	PGPT0000153	PROKKA_00266	PF13442;PF00034	2.93e-25
fixQ|ccoQ	PGPT;DIRECT_EFFECTS;BIO-FERTILIZATION;NITROGEN_ACQUISITION;N-AQUISITION-ATMOSHPHERIC_NITROGEN_FIXATION;CBB3-TYPE_CYTOCHROME_C_OXIDASE#PGPT;INDIRECT_EFFECTS;COMPETITIVE_EXCLUSION|CE;CE-BACTERIAL_FITNESS;CE-BACTERIAL_FITNESS-ENERGY_METABOLISM;CE-BACTERIAL_FITNESS-AEROBIC_RESPIRATION|OXIDATIVE_PHOSPHORYLATION	PGPT0000154	PROKKA_04561		3.65e-41
hypE	PGPT;DIRECT_EFFECTS;BIO-FERTILIZATION;NITROGEN_ACQUISITION;N-AQUISITION-ATMOSHPHERIC_NITROGEN_FIXATION;N-FIX-HYDROGENASE_BIOSYNTHESIS	PGPT0000260	PROKKA_05374		4.05e-18
narG|narZ|nxrA	PGPT;DIRECT_EFFECTS;BIO-FERTILIZATION;NITROGEN_ACQUISITION;N-AQUISITION-DENITRIFICATION|NITRATE_USAGE;DENITRIFICATION-NITRATE_REDUCTION#PGPT;DIRECT_EFFECTS;BIO-FERTILIZATION;PHOSPHATE_SOLUBILIZATION;P-SOLUBILISATION-OTHER_ACID_METABOLISM;P-SOLUBILISATION-NITRIC_ACID_BIOSYNTHESIS#PGPT;DIRECT_EFFECTS;BIO-FERTILIZATION;POTASSIUM_SOLUBILIZATION;K-SOLUBILISATION-OTHER_ACID_METABOLISMS;K-SOLUBILISATION-NITRIC_ACID_BIOSYNTHESIS	PGPT0000285	PROKKA_03488	PF00384;PF01568	0.0
narK|nrtP|nrt|narU	PGPT;DIRECT_EFFECTS;BIO-FERTILIZATION;NITROGEN_ACQUISITION;N-AQUISITION-DENITRIFICATION|NITRATE_USAGE;DENITRIFICATION-NITRATE_REDUCTION	PGPT0000300	PROKKA_03289	PF07690	1.76e-13
narX	PGPT;DIRECT_EFFECTS;BIO-FERTILIZATION;NITROGEN_ACQUISITION;N-AQUISITION-DENITRIFICATION|NITRATE_USAGE;DENITRIFICATION-NITRATE_REDUCTION#PGPT;DIRECT_EFFECTS;BIO-FERTILIZATION;NITROGEN_ACQUISITION;N-AQUISITION-DENITRIFICATION|NITRATE_USAGE;DENITRIFICATION-NITRATE|NITRITE_SENSING#PGPT;DIRECT_EFFECTS;BIO-FERTILIZATION;NITROGEN_ACQUISITION;N-AQUISITION-REGULATION;N-AQUISITION-NITRATE|NITRITE_SENSING	PGPT0000305	PROKKA_03491	PF02518;PF07730	0.0
norR	PGPT;DIRECT_EFFECTS;BIO-FERTILIZATION;NITROGEN_ACQUISITION;N-AQUISITION-DENITRIFICATION|NITRATE_USAGE;DENITRIFICATION-NITRATE_REDUCTION#PGPT;INDIRECT_EFFECTS;STRESS_CONTROL|BIOCONTROL;NEUTRALIZING_ABIOTIC_STRESS;NITROSATIVE|OXIDATIVE_STRESS|ROS_SCAVENGING;NITRIC_OXIDE_REDUCTION#PGPT;INDIRECT_EFFECTS;COMPETITIVE_EXCLUSION|CE;CE-BACTERIAL_FITNESS;CE-BACTERIAL_FITNESS-ENERGY_METABOLISM;CE-BACTERIAL_FITNESS-ANAEROBIC_SIGNALLING	PGPT0000375	PROKKA_05121	PF07728;PF00158;PF14532	0.0
nasR|nasT	PGPT;DIRECT_EFFECTS;BIO-FERTILIZATION;NITROGEN_ACQUISITION;N-AQUISITION-DENITRIFICATION|NITRATE_USAGE;DENITRIFICATION-NITRATE_REDUCTION	PGPT0000400	PROKKA_04615	PF00072	1.12e-134
nasS	PGPT;DIRECT_EFFECTS;BIO-FERTILIZATION;NITROGEN_ACQUISITION;N-AQUISITION-DENITRIFICATION|NITRATE_USAGE;DENITRIFICATION-NITRATE_REDUCTION	PGPT0000405	PROKKA_04614	PF13379	0.0
nirB	PGPT;DIRECT_EFFECTS;BIO-FERTILIZATION;NITROGEN_ACQUISITION;N-AQUISITION-DENITRIFICATION|NITRATE_USAGE;DENITRIFICATION-NITRATE_REDUCTION	PGPT0000450	PROKKA_03273	PF04324;PF01077;PF03460;PF00070;PF07992;PF18267	0.0
nirD	PGPT;DIRECT_EFFECTS;BIO-FERTILIZATION;NITROGEN_ACQUISITION;N-AQUISITION-DENITRIFICATION|NITRATE_USAGE;DENITRIFICATION-NITRATE_REDUCTION	PGPT0000455	PROKKA_03272		1.00e-83
nrfE	PGPT;DIRECT_EFFECTS;BIO-FERTILIZATION;NITROGEN_ACQUISITION;N-AQUISITION-DENITRIFICATION|NITRATE_USAGE;DENITRIFICATION-NITRATE_REDUCTION	PGPT0000484	PROKKA_02114	PF01578	3.36e-124
nrfF	PGPT;DIRECT_EFFECTS;BIO-FERTILIZATION;NITROGEN_ACQUISITION;N-AQUISITION-DENITRIFICATION|NITRATE_USAGE;DENITRIFICATION-NITRATE_REDUCTION	PGPT0000486	PROKKA_02117	PF03918	8.47e-44
narH|narY|nxrB	PGPT;DIRECT_EFFECTS;BIO-FERTILIZATION;NITROGEN_ACQUISITION;N-AQUISITION-DENITRIFICATION|NITRATE_USAGE;DENITRIFICATION-NITRATE_REDUCTION#PGPT;DIRECT_EFFECTS;BIO-FERTILIZATION;PHOSPHATE_SOLUBILIZATION;P-SOLUBILISATION-OTHER_ACID_METABOLISM;P-SOLUBILISATION-NITRIC_ACID_BIOSYNTHESIS#PGPT;DIRECT_EFFECTS;BIO-FERTILIZATION;POTASSIUM_SOLUBILIZATION;K-SOLUBILISATION-OTHER_ACID_METABOLISMS;K-SOLUBILISATION-NITRIC_ACID_BIOSYNTHESIS	PGPT0000500	PROKKA_03487	PF13237;PF13247;PF14711	0.0
narI|narV	PGPT;DIRECT_EFFECTS;BIO-FERTILIZATION;NITROGEN_ACQUISITION;N-AQUISITION-DENITRIFICATION|NITRATE_USAGE;DENITRIFICATION-NITRATE_REDUCTION#PGPT;DIRECT_EFFECTS;BIO-FERTILIZATION;PHOSPHATE_SOLUBILIZATION;P-SOLUBILISATION-OTHER_ACID_METABOLISM;P-SOLUBILISATION-NITRIC_ACID_BIOSYNTHESIS#PGPT;DIRECT_EFFECTS;BIO-FERTILIZATION;POTASSIUM_SOLUBILIZATION;K-SOLUBILISATION-OTHER_ACID_METABOLISMS;K-SOLUBILISATION-NITRIC_ACID_BIOSYNTHESIS	PGPT0000505	PROKKA_03485	PF02665	6.75e-162
narJ|narW	PGPT;DIRECT_EFFECTS;BIO-FERTILIZATION;NITROGEN_ACQUISITION;N-AQUISITION-DENITRIFICATION|NITRATE_USAGE;DENITRIFICATION-NITRATE_REDUCTION	PGPT0000510	PROKKA_03486	PF02613	1.72e-180
fnr	PGPT;DIRECT_EFFECTS;BIO-FERTILIZATION;NITROGEN_ACQUISITION;N-AQUISITION-DENITRIFICATION|NITRATE_USAGE;DENITRIFICATION-NITRATE|NITRITE_SENSING#PGPT;INDIRECT_EFFECTS;COMPETITIVE_EXCLUSION|CE;CE-BACTERIAL_FITNESS;CE-BACTERIAL_FITNESS-ENERGY_METABOLISM;CE-BACTERIAL_FITNESS-ANAEROBIC_SIGNALLING	PGPT0000515	PROKKA_04576	PF00027;PF00325;PF13545	5.83e-152
modE	PGPT;DIRECT_EFFECTS;BIO-FERTILIZATION;NITROGEN_ACQUISITION;N-AQUISITION-REGULATION;N-ACQUISITION-MOLYBDENUM-COREGULATION#PGPT;DIRECT_EFFECTS;PHYTOHORMONE|PLANT_SIGNAL_PRODUCTION;PLANT_VITAMIN_PRODUCTION;PLANT_VITAMIN-MOLYBDENUM_COFACTOR_METABOLISM;PLANT_VITAMIN-MOLYBDENUM_COFACTOR_TRANSPORT	PGPT0000520	PROKKA_05631	PF03459	0.0
regA|regR|actR	PGPT;DIRECT_EFFECTS;BIO-FERTILIZATION;NITROGEN_ACQUISITION;N-AQUISITION-DENITRIFICATION|NITRATE_USAGE;DENITRIFICATION-NITRATE|NITRITE_SENSING#PGPT;INDIRECT_EFFECTS;COMPETITIVE_EXCLUSION|CE;CE-BACTERIAL_FITNESS;CE-BACTERIAL_FITNESS-ENERGY_METABOLISM;CE-BACTERIAL_FITNESS-AEROBIC_RESPIRATION|OXIDATIVE_PHOSPHORYLATION	PGPT0000540	PROKKA_01147	PF00072	4.19e-134
regB|regS|actS	PGPT;DIRECT_EFFECTS;BIO-FERTILIZATION;NITROGEN_ACQUISITION;N-AQUISITION-DENITRIFICATION|NITRATE_USAGE;DENITRIFICATION-NITRATE|NITRITE_SENSING#PGPT;INDIRECT_EFFECTS;COMPETITIVE_EXCLUSION|CE;CE-BACTERIAL_FITNESS;CE-BACTERIAL_FITNESS-ENERGY_METABOLISM;CE-BACTERIAL_FITNESS-AEROBIC_RESPIRATION|OXIDATIVE_PHOSPHORYLATION	PGPT0000545	PROKKA_01146	PF02518	0.0
narL	PGPT;DIRECT_EFFECTS;BIO-FERTILIZATION;NITROGEN_ACQUISITION;N-AQUISITION-DENITRIFICATION|NITRATE_USAGE;DENITRIFICATION-NITRATE|NITRITE_SENSING#PGPT;DIRECT_EFFECTS;BIO-FERTILIZATION;NITROGEN_ACQUISITION;N-AQUISITION-REGULATION;N-AQUISITION-NITRATE|NITRITE_SENSING	PGPT0000550	PROKKA_03116	PF00196;PF13384;PF08281	8.22e-11
yfdC	PGPT;DIRECT_EFFECTS;BIO-FERTILIZATION;NITROGEN_ACQUISITION;N-AQUISITION-DENITRIFICATION|NITRATE_USAGE;DENITRIFICATION-NITRTATE|NITRITE_TRANSPORT#PGPT;INDIRECT_EFFECTS;COLONIZING_PLANT_SYSTEM;COLONIZATION-PLANT_DERIVED_SUBSTRATE_USAGE;PLANT_DERIVED_ORGANIC_ACID_TRANSPORT;PLANT_DERIVED_FORMATE_TRANSPORT	PGPT0000590	PROKKA_05727	PF01226	0.0
aapA	PGPT;DIRECT_EFFECTS;BIO-FERTILIZATION;NITROGEN_ACQUISITION;N-AQUISITION-ETHANOLAMINE_USAGE;N-AQUISITION-ETHANOLAMINE_DEGRADATION	PGPT0000602	PROKKA_01922	PF00561;PF12697;PF12146	1.63e-41
eutB	PGPT;DIRECT_EFFECTS;BIO-FERTILIZATION;NITROGEN_ACQUISITION;N-AQUISITION-ETHANOLAMINE_USAGE;N-AQUISITION-ETHANOLAMINE_DEGRADATION#PGPT;INDIRECT_EFFECTS;COLONIZING_PLANT_SYSTEM;COLONIZATION-PLANT_DERIVED_SUBSTRATE_USAGE;PLANT_DERIVED_AMINE_USAGE;PLANT_DERIVED_ETHANOLAMINE_DEGRADATION#PGPT;INDIRECT_EFFECTS;COMPETITIVE_EXCLUSION|CE;CE-CELL_ENVELOPE_REMODELLING;CE-GLYCEROPHOSPHOLIPID_REMODELLING;CE-REMODELLING_GPL_GLYCEROPHOSPHOLIPID-ETHANOLAMINE_AMMONIA-LYASE_ACTIVITY	PGPT0000605	PROKKA_05444	PF06751	0.0
eutC	PGPT;DIRECT_EFFECTS;BIO-FERTILIZATION;NITROGEN_ACQUISITION;N-AQUISITION-ETHANOLAMINE_USAGE;N-AQUISITION-ETHANOLAMINE_DEGRADATION#PGPT;INDIRECT_EFFECTS;COLONIZING_PLANT_SYSTEM;COLONIZATION-PLANT_DERIVED_SUBSTRATE_USAGE;PLANT_DERIVED_AMINE_USAGE;PLANT_DERIVED_ETHANOLAMINE_DEGRADATION#PGPT;INDIRECT_EFFECTS;COMPETITIVE_EXCLUSION|CE;CE-CELL_ENVELOPE_REMODELLING;CE-GLYCEROPHOSPHOLIPID_REMODELLING;CE-REMODELLING_GPL_GLYCEROPHOSPHOLIPID-ETHANOLAMINE_AMMONIA-LYASE_ACTIVITY	PGPT0000610	PROKKA_05445	PF05985	0.0
cynS	PGPT;DIRECT_EFFECTS;BIO-FERTILIZATION;NITROGEN_ACQUISITION;N-AQUISITION-CYNATE_USAGE;N-AQUISITION-CYNATE_DEGRADATION#PGPT;DIRECT_EFFECTS;BIO-REMEDIATION;XENOBIOTICS_BIODEGRADATION;XENOBIOTIC_CYANATE_DETOXIFICATION;XENOBIOTIC_CYANATE_DEGRADATION	PGPT0000615	PROKKA_01817	PF02560	3.68e-111
fmdA|amiE|amiF	PGPT;DIRECT_EFFECTS;BIO-FERTILIZATION;NITROGEN_ACQUISITION;N-AQUISITION-FORMAIDE_USAGE;N-AQUISITION-FORMAIDE_USAGE_GENES#PGPT;DIRECT_EFFECTS;BIO-FERTILIZATION;PHOSPHATE_SOLUBILIZATION;P-SOLUBILISATION-ORGANIC_ACID_METABOLISM;P-SOLUBILISATION-FORMIC_ACID_BIOSYNTHESIS#PGPT;DIRECT_EFFECTS;BIO-FERTILIZATION;POTASSIUM_SOLUBILIZATION;K-SOLUBILIZATION-ORGANIC_ACID_METABOLISM;K-SOLUBILISATION-FORMIC_ACID_BIOSYNTHESIS	PGPT0000620	PROKKA_02615	PF03069	0.0
eutR|yfeG	PGPT;DIRECT_EFFECTS;BIO-FERTILIZATION;NITROGEN_ACQUISITION;N-AQUISITION-ETHANOLAMINE_USAGE;N-AQUISITION-ETHANOLAMINE_DEGRADATION	PGPT0000623	PROKKA_05179	PF12833	1.44e-20
gltB	PGPT;DIRECT_EFFECTS;BIO-FERTILIZATION;NITROGEN_ACQUISITION;N-AQUISITION-AMMONIUM_ASSIMILATION_USAGE;N-AQUISITION-GLUTAMATE|GLUTAMINE_METABOLISM#PGPT;INDIRECT_EFFECTS;STRESS_CONTROL|BIOCONTROL;NEUTRALIZING_ABIOTIC_STRESS;NEUTRALIZING_SALINITY_STRESS;SALINITY_STRESS-GLUTAMATE|GLUTAMINE_SYNTHASE|GLTS_PATHWAY#PGPT;INDIRECT_EFFECTS;COLONIZING_PLANT_SYSTEM;COLONIZATION-PLANT_DERIVED_SUBSTRATE_USAGE;PLANT_DERIVED_AMINO_ACID_UTILIZATION;PLANT_DERIVED_GLUTAMINE_DEGRADATION	PGPT0000635	PROKKA_00588	PF00310;PF01645;PF04898;PF01493	0.0
gltD	PGPT;DIRECT_EFFECTS;BIO-FERTILIZATION;NITROGEN_ACQUISITION;N-AQUISITION-AMMONIUM_ASSIMILATION_USAGE;N-AQUISITION-GLUTAMATE|GLUTAMINE_METABOLISM#PGPT;INDIRECT_EFFECTS;STRESS_CONTROL|BIOCONTROL;NEUTRALIZING_ABIOTIC_STRESS;NEUTRALIZING_SALINITY_STRESS;SALINITY_STRESS-GLUTAMATE|GLUTAMINE_SYNTHASE|GLTS_PATHWAY#PGPT;INDIRECT_EFFECTS;COLONIZING_PLANT_SYSTEM;COLONIZATION-PLANT_DERIVED_SUBSTRATE_USAGE;PLANT_DERIVED_AMINO_ACID_UTILIZATION;PLANT_DERIVED_GLUTAMINE_DEGRADATION	PGPT0000640	PROKKA_00589	PF14691;PF13450;PF00070;PF07992;PF13738	0.0
glnA	PGPT;DIRECT_EFFECTS;BIO-FERTILIZATION;NITROGEN_ACQUISITION;N-AQUISITION-AMMONIUM_ASSIMILATION_USAGE;N-AQUISITION-GLUTAMATE|GLUTAMINE_METABOLISM#PGPT;INDIRECT_EFFECTS;STRESS_CONTROL|BIOCONTROL;NEUTRALIZING_ABIOTIC_STRESS;NEUTRALIZING_SALINITY_STRESS;SALINITY_STRESS-GLUTAMATE|GLUTAMINE_SYNTHASE|GLTS_PATHWAY#PGPT;INDIRECT_EFFECTS;COLONIZING_PLANT_SYSTEM;COLONIZATION-PLANT_DERIVED_SUBSTRATE_USAGE;PLANT_DERIVED_AMINO_ACID_UTILIZATION;PLANT_DERIVED_GLUTAMATE_DEGRADATION|CONVERSION	PGPT0000645	PROKKA_00518	PF00120	0.0
glnE	PGPT;DIRECT_EFFECTS;BIO-FERTILIZATION;NITROGEN_ACQUISITION;N-AQUISITION-AMMONIUM_ASSIMILATION_USAGE;N-AQUISITION-GLUTAMATE|GLUTAMINE_METABOLISM#PGPT;INDIRECT_EFFECTS;STRESS_CONTROL|BIOCONTROL;NEUTRALIZING_ABIOTIC_STRESS;NEUTRALIZING_SALINITY_STRESS;SALINITY_STRESS-GLUTAMATE|GLUTAMINE_SYNTHASE|GLTS_PATHWAY	PGPT0000655	PROKKA_00635	PF08335;PF03710	0.0
glnD	PGPT;DIRECT_EFFECTS;BIO-FERTILIZATION;NITROGEN_ACQUISITION;N-AQUISITION-AMMONIUM_ASSIMILATION_USAGE;N-AQUISITION-GLUTAMATE|GLUTAMINE_METABOLISM#PGPT;DIRECT_EFFECTS;BIO-FERTILIZATION;NITROGEN_ACQUISITION;N-AQUISITION-REGULATION;GLN-NITROGEN_REGULATORY_SYSTEM	PGPT0000660	PROKKA_01578	PF01842;PF08335;PF01966	0.0
glnK|glnZ	PGPT;DIRECT_EFFECTS;BIO-FERTILIZATION;NITROGEN_ACQUISITION;N-AQUISITION-AMMONIUM_ASSIMILATION_USAGE;N-AQUISITION-GLUTAMATE|GLUTAMINE_METABOLISM#PGPT;DIRECT_EFFECTS;BIO-FERTILIZATION;NITROGEN_ACQUISITION;N-AQUISITION-REGULATION;NITROGEN_REGULATING_FUNCTIONS#PGPT;INDIRECT_EFFECTS;STRESS_CONTROL|BIOCONTROL;NEUTRALIZING_ABIOTIC_STRESS;NEUTRALIZING_SALINITY_STRESS;SALINITY_STRESS-GLUTAMATE|GLUTAMINE_SYNTHASE|GLTS_PATHWAY	PGPT0000675	PROKKA_05985	PF00543	6.35e-74
ntrB|glnL	PGPT;DIRECT_EFFECTS;BIO-FERTILIZATION;NITROGEN_ACQUISITION;N-AQUISITION-AMMONIUM_ASSIMILATION_USAGE;N-AQUISITION-GLUTAMATE|GLUTAMINE_METABOLISM#PGPT;DIRECT_EFFECTS;BIO-FERTILIZATION;NITROGEN_ACQUISITION;N-AQUISITION-REGULATION;GLN-NITROGEN_REGULATORY_SYSTEM#PGPT;DIRECT_EFFECTS;BIO-FERTILIZATION;NITROGEN_ACQUISITION;N-AQUISITION-REGULATION;NTR-NITROGEN_REGULATORY_SYSTEM#PGPT;INDIRECT_EFFECTS;STRESS_CONTROL|BIOCONTROL;NEUTRALIZING_ABIOTIC_STRESS;NEUTRALIZING_SALINITY_STRESS;SALINITY_STRESS-GLUTAMATE|GLUTAMINE_SYNTHASE|GLTS_PATHWAY	PGPT0000680	PROKKA_00515	PF02518;PF00512	0.0
ntrC|glnG	PGPT;DIRECT_EFFECTS;BIO-FERTILIZATION;NITROGEN_ACQUISITION;N-AQUISITION-AMMONIUM_ASSIMILATION_USAGE;N-AQUISITION-GLUTAMATE|GLUTAMINE_METABOLISM#PGPT;DIRECT_EFFECTS;BIO-FERTILIZATION;NITROGEN_ACQUISITION;N-AQUISITION-REGULATION;GLN-NITROGEN_REGULATORY_SYSTEM#PGPT;DIRECT_EFFECTS;BIO-FERTILIZATION;NITROGEN_ACQUISITION;N-AQUISITION-REGULATION;NTR-NITROGEN_REGULATORY_SYSTEM#PGPT;INDIRECT_EFFECTS;STRESS_CONTROL|BIOCONTROL;NEUTRALIZING_ABIOTIC_STRESS;NEUTRALIZING_SALINITY_STRESS;SALINITY_STRESS-GLUTAMATE|GLUTAMINE_SYNTHASE|GLTS_PATHWAY	PGPT0000685	PROKKA_00514	PF02954;PF00158;PF14532	0.0
gdhA	PGPT;DIRECT_EFFECTS;BIO-FERTILIZATION;NITROGEN_ACQUISITION;N-AQUISITION-AMMONIUM_ASSIMILATION_USAGE;N-AQUISITION-GLUTAMATE|GLUTAMINE_METABOLISM#PGPT;INDIRECT_EFFECTS;COLONIZING_PLANT_SYSTEM;COLONIZATION-PLANT_DERIVED_SUBSTRATE_USAGE;PLANT_DERIVED_AMINO_ACID_UTILIZATION;PLANT_DERIVED_GLUTAMATE_DEGRADATION|CONVERSION	PGPT0000690	PROKKA_05325	PF00208;PF02812	0.0
aspQ|asnA|asnB	PGPT;DIRECT_EFFECTS;BIO-FERTILIZATION;NITROGEN_ACQUISITION;N-AQUISITION-AMMONIUM_ASSIMILATION_USAGE;N-AQUISITION-GLUTAMATE|GLUTAMINE_METABOLISM#PGPT;INDIRECT_EFFECTS;STRESS_CONTROL|BIOCONTROL;NEUTRALIZING_ABIOTIC_STRESS;NEUTRALIZING_SALINITY_STRESS;SALINITY_STRESS-GLUTAMATE|GLUTAMINE_SYNTHASE|GLTS_PATHWAY#PGPT;INDIRECT_EFFECTS;COLONIZING_PLANT_SYSTEM;COLONIZATION-PLANT_DERIVED_SUBSTRATE_USAGE;PLANT_DERIVED_AMINO_ACID_UTILIZATION;PLANT_DERIVED_ASPARAGINE_DEGRADATION#PGPT;INDIRECT_EFFECTS;COLONIZING_PLANT_SYSTEM;COLONIZATION-PLANT_DERIVED_SUBSTRATE_USAGE;PLANT_DERIVED_AMINO_ACID_UTILIZATION;PLANT_DERIVED_GLUTAMINE_DEGRADATION	PGPT0000700	PROKKA_04118	PF00710	0.0
yveA	PGPT;INDIRECT_EFFECTS;COLONIZING_PLANT_SYSTEM;COLONIZATION-PLANT_DERIVED_SUBSTRATE_USAGE;PLANT_DERIVED_AMINO_ACID_TRANSPORT;PLANT_DERIVED_ASPARTATE_TRANSPORT	PGPT0000711	PROKKA_03188	PF00324;PF13520	0.0
glnP	PGPT;DIRECT_EFFECTS;BIO-FERTILIZATION;NITROGEN_ACQUISITION;N-AQUISITION-AMMONIUM_ASSIMILATION_USAGE;N-AQUISITION-GLUTAMINE_TRANSPORT#PGPT;INDIRECT_EFFECTS;COLONIZING_PLANT_SYSTEM;COLONIZATION-PLANT_DERIVED_SUBSTRATE_USAGE;PLANT_DERIVED_AMINO_ACID_TRANSPORT;PLANT_DERIVED_GLUTAMINE_TRANSPORT	PGPT0000725	PROKKA_02713	PF00528	5.07e-154
gltI|aatJ	PGPT;DIRECT_EFFECTS;BIO-FERTILIZATION;NITROGEN_ACQUISITION;N-AQUISITION-AMMONIUM_ASSIMILATION_USAGE;N-AQUISITION-GLUTAMATE_TRANSPORT#PGPT;INDIRECT_EFFECTS;STRESS_CONTROL|BIOCONTROL;NEUTRALIZING_ABIOTIC_STRESS;NEUTRALIZING_OSMOTIC_STRESS;OSMOTIC_STRESS-GLUTAMATE_TRANSPORT#PGPT;INDIRECT_EFFECTS;COLONIZING_PLANT_SYSTEM;COLONIZATION-PLANT_DERIVED_SUBSTRATE_USAGE;PLANT_DERIVED_AMINO_ACID_TRANSPORT;PLANT_DERIVED_GLUTAMATE_TRANSPORT	PGPT0000750	PROKKA_05740	PF00497	2.40e-127
gltK|aatM	PGPT;DIRECT_EFFECTS;BIO-FERTILIZATION;NITROGEN_ACQUISITION;N-AQUISITION-AMMONIUM_ASSIMILATION_USAGE;N-AQUISITION-GLUTAMATE_TRANSPORT#PGPT;INDIRECT_EFFECTS;STRESS_CONTROL|BIOCONTROL;NEUTRALIZING_ABIOTIC_STRESS;NEUTRALIZING_OSMOTIC_STRESS;OSMOTIC_STRESS-GLUTAMATE_TRANSPORT#PGPT;INDIRECT_EFFECTS;COLONIZING_PLANT_SYSTEM;COLONIZATION-PLANT_DERIVED_SUBSTRATE_USAGE;PLANT_DERIVED_AMINO_ACID_TRANSPORT;PLANT_DERIVED_GLUTAMATE_TRANSPORT	PGPT0000755	PROKKA_01448	PF00528	7.47e-160
gltJ|aatQ	PGPT;DIRECT_EFFECTS;BIO-FERTILIZATION;NITROGEN_ACQUISITION;N-AQUISITION-AMMONIUM_ASSIMILATION_USAGE;N-AQUISITION-GLUTAMATE_TRANSPORT#PGPT;INDIRECT_EFFECTS;STRESS_CONTROL|BIOCONTROL;NEUTRALIZING_ABIOTIC_STRESS;NEUTRALIZING_OSMOTIC_STRESS;OSMOTIC_STRESS-GLUTAMATE_TRANSPORT#PGPT;INDIRECT_EFFECTS;COLONIZING_PLANT_SYSTEM;COLONIZATION-PLANT_DERIVED_SUBSTRATE_USAGE;PLANT_DERIVED_AMINO_ACID_TRANSPORT;PLANT_DERIVED_GLUTAMATE_TRANSPORT	PGPT0000760	PROKKA_01449	PF00528	0.0
gltL|aatP	PGPT;DIRECT_EFFECTS;BIO-FERTILIZATION;NITROGEN_ACQUISITION;N-AQUISITION-AMMONIUM_ASSIMILATION_USAGE;N-AQUISITION-GLUTAMATE_TRANSPORT#PGPT;INDIRECT_EFFECTS;STRESS_CONTROL|BIOCONTROL;NEUTRALIZING_ABIOTIC_STRESS;NEUTRALIZING_OSMOTIC_STRESS;OSMOTIC_STRESS-GLUTAMATE_TRANSPORT#PGPT;INDIRECT_EFFECTS;COLONIZING_PLANT_SYSTEM;COLONIZATION-PLANT_DERIVED_SUBSTRATE_USAGE;PLANT_DERIVED_AMINO_ACID_TRANSPORT;PLANT_DERIVED_GLUTAMATE_TRANSPORT	PGPT0000765	PROKKA_01447	PF13304;PF00005;PF02463	0.0
aauS	PGPT;DIRECT_EFFECTS;BIO-FERTILIZATION;NITROGEN_ACQUISITION;N-AQUISITION-AMMONIUM_ASSIMILATION_USAGE;N-AQUISITION-GLUTAMATE_TRANSPORT#PGPT;INDIRECT_EFFECTS;COLONIZING_PLANT_SYSTEM;COLONIZATION-PLANT_DERIVED_SUBSTRATE_USAGE;PLANT_DERIVED_AMINO_ACID_TRANSPORT;PLANT_DERIVED_GLUTAMATE_TRANSPORT	PGPT0000790	PROKKA_01446	PF02743;PF02518;PF00512	0.0
ntrA|rpoN	PGPT;DIRECT_EFFECTS;BIO-FERTILIZATION;NITROGEN_ACQUISITION;N-AQUISITION-AMMONIUM_ASSIMILATION_USAGE;N-AQUISITION-GLUTAMATE_TRANSPORT#PGPT;DIRECT_EFFECTS;BIO-FERTILIZATION;NITROGEN_ACQUISITION;N-AQUISITION-REGULATION;NTR-NITROGEN_REGULATORY_SYSTEM#PGPT;INDIRECT_EFFECTS;COLONIZING_PLANT_SYSTEM;COLONIZATION-MOTILITY|CHEMOTAXIS;MOTILITY-FLAGELLUM_CONTROL;MOTILITY-FLAGELLUM_REGULATION#PGPT;INDIRECT_EFFECTS;COLONIZING_PLANT_SYSTEM;COLONIZATION-MOTILITY|CHEMOTAXIS;MOTILITY-PILUS|FIMBRIAE_SYSTEM;MOTILITY-PILUS_SYSTEM-TWITCHING_MOTILITY#PGPT;INDIRECT_EFFECTS;COLONIZING_PLANT_SYSTEM;COLONIZATION-PLANT_DERIVED_SUBSTRATE_USAGE;PLANT_DERIVED_AMINO_ACID_TRANSPORT;PLANT_DERIVED_GLUTAMATE_TRANSPORT	PGPT0000795	PROKKA_01197	PF00309;PF04963;PF04552	0.0
aauR	PGPT;DIRECT_EFFECTS;BIO-FERTILIZATION;NITROGEN_ACQUISITION;N-AQUISITION-AMMONIUM_ASSIMILATION_USAGE;N-AQUISITION-GLUTAMATE_TRANSPORT#PGPT;INDIRECT_EFFECTS;COLONIZING_PLANT_SYSTEM;COLONIZATION-PLANT_DERIVED_SUBSTRATE_USAGE;PLANT_DERIVED_AMINO_ACID_TRANSPORT;PLANT_DERIVED_GLUTAMATE_TRANSPORT	PGPT0000800	PROKKA_01445	PF18024;PF02954;PF00072;PF00158;PF14532	0.0
gltP|gltT	PGPT;DIRECT_EFFECTS;BIO-FERTILIZATION;NITROGEN_ACQUISITION;N-AQUISITION-AMMONIUM_ASSIMILATION_USAGE;N-AQUISITION-GLUTAMATE_TRANSPORT	PGPT0000805	PROKKA_00276	PF00375	0.0
TC_AAT|yifK	PGPT;DIRECT_EFFECTS;BIO-FERTILIZATION;NITROGEN_ACQUISITION;N-AQUISITION-AMMONIUM_ASSIMILATION_USAGE;N-AQUISITION-GLUTAMATE_TRANSPORT#PGPT;INDIRECT_EFFECTS;COLONIZING_PLANT_SYSTEM;COLONIZATION-PLANT_DERIVED_SUBSTRATE_USAGE;PLANT_DERIVED_AMINO_ACID_TRANSPORT;PLANT_DERIVED_GENERAL_AMINO_ACID_TRANSPORT	PGPT0000815	PROKKA_05172	PF00324;PF13520	0.0
nitA|nitB|nitR|nit1	PGPT;DIRECT_EFFECTS;BIO-FERTILIZATION;NITROGEN_ACQUISITION;N-AQUISITION-AMMONIUM_ASSIMILATION_USAGE;N-AQUISITION-AMMONIUM_METABOLISM#PGPT;DIRECT_EFFECTS;BIO-REMEDIATION;XENOBIOTICS_BIODEGRADATION;XENOBIOTIC_STYRENE|DERIVATE_DEGRADATION;XENOBIOTIC_PHENYLACETALDOXIME_DEGRADATION#PGPT;DIRECT_EFFECTS;BIO-REMEDIATION;XENOBIOTICS_BIODEGRADATION;XENOBIOTIC_DEGRADATION_OF_OTHER_NITRO-COMPOUNDS;XENOBIOTIC_NITRO-AROMATE_DEGRADATION#PGPT;DIRECT_EFFECTS;PHYTOHORMONE|PLANT_SIGNAL_PRODUCTION;PHYTOHORMONE-ABSCISIC_ACID_DEGRADATION;PHYTOHORMONE-AUXINE|INDOLE‚Äö√Ñ√™3‚Äö√Ñ√™ACETIC_ACID|IAA_METABOLISM;PHYTOHORMONE-IAA_RELATED_TRP-DEPENDENT_PATHWAY_3#PGPT;DIRECT_EFFECTS;PHYTOHORMONE|PLANT_SIGNAL_PRODUCTION;PLANT_SIGNAL-BRANCHING_STIMULATION;PLANT_BRANCHING-AUXIN|IAA_METABOLISM;PLANT_BRANCHING-IAA_RELATED_TRP-DEPENDENT_PATHWAY_3	PGPT0000835	PROKKA_02803	PF00795	0.0
amtB|ybaG|amt	PGPT;DIRECT_EFFECTS;BIO-FERTILIZATION;NITROGEN_ACQUISITION;N-AQUISITION-AMMONIUM_ASSIMILATION_USAGE;N-AQUISITION-AMMONIUM_TRANSPORT	PGPT0000840	PROKKA_05984	PF00909	0.0
exoR	PGPT;DIRECT_EFFECTS;BIO-FERTILIZATION;NITROGEN_ACQUISITION;N-AQUISITION-AMMONIUM_ASSIMILATION_USAGE;N-AQUISITION-AMMONIUM_STARVATiON_RESPONSE#PGPT;DIRECT_EFFECTS;BIO-FERTILIZATION;NITROGEN_ACQUISITION;N-AQUISITION-REGULATION;NITROGEN-EXOPOLYSACCHARIDE-MOTILITY_CO-REGULATION#PGPT;DIRECT_EFFECTS;BIO-REMEDIATION;HEAVY_METAL_DETOXIFICATION;HEAVY_METAL_MERCURY_RESISTANCE;MERCURY_RESISTANCE-MERCURY_HOMEOSTASIS#PGPT;INDIRECT_EFFECTS;STRESS_CONTROL|BIOCONTROL;NEUTRALIZING_ABIOTIC_STRESS;NEUTRALIZING_ACIDIC_STRESS;ACIDIC_STRESS-EXOPOLYSACCHARIDE|MOTILITY_REGULATION#PGPT;INDIRECT_EFFECTS;STRESS_CONTROL|BIOCONTROL;UNIVERSAL_STRESS_RESPONSE;STRESS_SIGNALLING_PROTEINS;STRESS_SIGNAL-NITROGEN_STARVATION#PGPT;INDIRECT_EFFECTS;COLONIZING_PLANT_SYSTEM;COLONIZATION-MOTILITY|CHEMOTAXIS;MOTILITY-FLAGELLUM_CONTROL;MOTILITY-FLAGELLUM_REGULATION#PGPT;INDIRECT_EFFECTS;COLONIZING_PLANT_SYSTEM;COLONIZATION-MOTILITY|CHEMOTAXIS;OTHER_MOTILITY_REGULATING_FUNCTIONS;MOTILITY-ACIDITY|NITROGEN_RELATED_REGULATION	PGPT0000855	PROKKA_01127	PF08238	5.28e-179
alc	PGPT;DIRECT_EFFECTS;BIO-FERTILIZATION;NITROGEN_ACQUISITION;N-AQUISITION-ALLANTOIN_USAGE;N-AQUISITION-ALLANTOIN_METABOLISM#PGPT;INDIRECT_EFFECTS;COLONIZING_PLANT_SYSTEM;COLONIZATION-PLANT_DERIVED_SUBSTRATE_USAGE;PLANT_DERIVED_NUCLEOSIDE_METABOLISM;PLANT_DERIVED_PURINE_DEGRADATION	PGPT0000880	PROKKA_04331	PF03561	0.0
hpxA	PGPT;DIRECT_EFFECTS;BIO-FERTILIZATION;NITROGEN_ACQUISITION;N-AQUISITION-ALLANTOIN_USAGE;N-AQUISITION-ALLANTOIN_METABOLISM#PGPT;INDIRECT_EFFECTS;COLONIZING_PLANT_SYSTEM;COLONIZATION-PLANT_DERIVED_SUBSTRATE_USAGE;PLANT_DERIVED_NUCLEOSIDE_METABOLISM;PLANT_DERIVED_PURINE_METABOLISM	PGPT0000895	PROKKA_04649	PF01177	7.20e-173
tgnR	PGPT;DIRECT_EFFECTS;BIO-FERTILIZATION;NITROGEN_ACQUISITION;N-AQUISITION-TRIGONELLINE_USAGE;N-AQUISITION-TRIGONELLINE_METABOLISM#PGPT;INDIRECT_EFFECTS;COLONIZING_PLANT_SYSTEM;COLONIZATION-PLANT_DERIVED_SUBSTRATE_USAGE;PLANT_DERIVED_TRIGONELLINE_USAGE;PLANT_DERIVED_TRIGONELLINE_DEGRADATION	PGPT0000900	PROKKA_04639	PF07729;PF00392	7.19e-20
urtA	PGPT;DIRECT_EFFECTS;BIO-FERTILIZATION;NITROGEN_ACQUISITION;N-AQUISITION-UREA_USAGE;N-AQUISITION-UREA_TRANSPORT	PGPT0000925	PROKKA_00757	PF13433;PF13458	0.0
urtB	PGPT;DIRECT_EFFECTS;BIO-FERTILIZATION;NITROGEN_ACQUISITION;N-AQUISITION-UREA_USAGE;N-AQUISITION-UREA_TRANSPORT#PGPT;DIRECT_EFFECTS;BIO-FERTILIZATION;NITROGEN_ACQUISITION;N-AQUISITION-UREA_USAGE;N-AQUISITION-UREA_METABOLISM	PGPT0000930	PROKKA_00756	PF02653;PF13646	0.0
urtC	PGPT;DIRECT_EFFECTS;BIO-FERTILIZATION;NITROGEN_ACQUISITION;N-AQUISITION-UREA_USAGE;N-AQUISITION-UREA_TRANSPORT	PGPT0000935	PROKKA_00755	PF02653	0.0
urtD	PGPT;DIRECT_EFFECTS;BIO-FERTILIZATION;NITROGEN_ACQUISITION;N-AQUISITION-UREA_USAGE;N-AQUISITION-UREA_TRANSPORT	PGPT0000940	PROKKA_00754	PF13476;PF00005;PF12399;PF02463	0.0
urtE	PGPT;DIRECT_EFFECTS;BIO-FERTILIZATION;NITROGEN_ACQUISITION;N-AQUISITION-UREA_USAGE;N-AQUISITION-UREA_TRANSPORT	PGPT0000945	PROKKA_00753	PF13304;PF00005	6.01e-168
utp	PGPT;DIRECT_EFFECTS;BIO-FERTILIZATION;NITROGEN_ACQUISITION;N-AQUISITION-UREA_USAGE;N-AQUISITION-UREA_TRANSPORT	PGPT0000950	PROKKA_02129	PF03253	0.0
ureA	PGPT;DIRECT_EFFECTS;BIO-FERTILIZATION;NITROGEN_ACQUISITION;N-AQUISITION-UREA_USAGE;N-AQUISITION-UREA_METABOLISM#PGPT;INDIRECT_EFFECTS;COLONIZING_PLANT_SYSTEM;COLONIZATION-PLANT_DERIVED_SUBSTRATE_USAGE;PLANT_DERIVED_NUCLEOSIDE_METABOLISM;PLANT_DERIVED_PURINE_METABOLISM	PGPT0000955	PROKKA_00751	PF00547	1.13e-67
ureB	PGPT;DIRECT_EFFECTS;BIO-FERTILIZATION;NITROGEN_ACQUISITION;N-AQUISITION-UREA_USAGE;N-AQUISITION-UREA_METABOLISM#PGPT;INDIRECT_EFFECTS;COLONIZING_PLANT_SYSTEM;COLONIZATION-PLANT_DERIVED_SUBSTRATE_USAGE;PLANT_DERIVED_NUCLEOSIDE_METABOLISM;PLANT_DERIVED_PURINE_METABOLISM	PGPT0000960	PROKKA_00748	PF00699	2.17e-68
ureC	PGPT;DIRECT_EFFECTS;BIO-FERTILIZATION;NITROGEN_ACQUISITION;N-AQUISITION-UREA_USAGE;N-AQUISITION-UREA_METABOLISM#PGPT;INDIRECT_EFFECTS;COLONIZING_PLANT_SYSTEM;COLONIZATION-PLANT_DERIVED_SUBSTRATE_USAGE;PLANT_DERIVED_NUCLEOSIDE_METABOLISM;PLANT_DERIVED_PURINE_METABOLISM	PGPT0000965	PROKKA_00747	PF01979;PF07969;PF00449	0.0
ureD	PGPT;DIRECT_EFFECTS;BIO-FERTILIZATION;NITROGEN_ACQUISITION;N-AQUISITION-UREA_USAGE;N-AQUISITION-UREA_METABOLISM	PGPT0000970	PROKKA_00752	PF01774	0.0
ureE	PGPT;DIRECT_EFFECTS;BIO-FERTILIZATION;NITROGEN_ACQUISITION;N-AQUISITION-UREA_USAGE;N-AQUISITION-UREA_METABOLISM	PGPT0000975	PROKKA_00732		2.77e-106
ureF	PGPT;DIRECT_EFFECTS;BIO-FERTILIZATION;NITROGEN_ACQUISITION;N-AQUISITION-UREA_USAGE;N-AQUISITION-UREA_METABOLISM	PGPT0000980	PROKKA_00731	PF01730	7.73e-159
ureG	PGPT;DIRECT_EFFECTS;BIO-FERTILIZATION;NITROGEN_ACQUISITION;N-AQUISITION-UREA_USAGE;N-AQUISITION-UREA_METABOLISM	PGPT0000985	PROKKA_00730	PF02492	8.99e-146
ureJ	PGPT;DIRECT_EFFECTS;BIO-FERTILIZATION;NITROGEN_ACQUISITION;N-AQUISITION-UREA_USAGE;N-AQUISITION-UREA_METABOLISM	PGPT0000995	PROKKA_00729	PF04955	1.14e-123
ycgI	PGPT;DIRECT_EFFECTS;BIO-FERTILIZATION;NITROGEN_ACQUISITION;N-AQUISITION-UREA_USAGE;N-AQUISITION-UREA_METABOLISM	PGPT0001000	PROKKA_01973	PF09347	0.0
uca|dur|urd	PGPT;DIRECT_EFFECTS;BIO-FERTILIZATION;NITROGEN_ACQUISITION;N-AQUISITION-UREA_USAGE;N-AQUISITION-UREA_METABOLISM	PGPT0001005	PROKKA_04809		1.77e-59
atzF	PGPT;DIRECT_EFFECTS;BIO-FERTILIZATION;NITROGEN_ACQUISITION;N-AQUISITION-UREA_USAGE;N-AQUISITION-UREA_METABOLISM#PGPT;DIRECT_EFFECTS;BIO-REMEDIATION;XENOBIOTICS_BIODEGRADATION;XENOBIOTIC_ATRAZINE|DERIVATE_DEGRADATION;XENOBIOTIC_CYANURIC_ACID_DEGRADATION	PGPT0001010	PROKKA_01843		7.90e-29
acoR	PGPT;DIRECT_EFFECTS;BIO-FERTILIZATION;NITROGEN_ACQUISITION;N-AQUISITION-REGULATION;NITROGEN_REGULATING_FUNCTIONS#PGPT;DIRECT_EFFECTS;PHYTOHORMONE|PLANT_SIGNAL_PRODUCTION;PLANT_SIGNALLING_VOLATILES;PLANT_SIGNAL-ACETOIN|2|3-BUTANEDIOL_VOLATILE_METABOLISM;PLANT_SIGNAL-ACETOIN|2|3-BUTANEDIOL_VOLATILE_BIOSYNTHESIS#PGPT;INDIRECT_EFFECTS;STRESS_CONTROL|BIOCONTROL;NEUTRALIZING_BIOTIC_STRESS;BIOTIC_STRESS_RESISTANCE-VOLATILES;BIOTIC_STRESS_RESISTANCE-ACETOIN|2|3-BUTANEDIOL_VOLATILE_BIOSYNTHESIS#PGPT;INDIRECT_EFFECTS;PLANT_IMMUNE_RESPONSE_STIMULATION;INDUCTION_OF_SYSTEMIC_RESISTANCE|ISR;ISR-VOLATILES;ISR-ACETOIN|2|3-BUTANEDIOL_BIOSYNTHESIS#PGPT;INDIRECT_EFFECTS;COMPETITIVE_EXCLUSION|CE;CE-BACTERIAL_FITNESS;CE-BACTERIAL_FITNESS-RESISTANCE_TO_ANTIMICROBIAL|TOXIC_COMPOUNDS;CE-BACTERIAL_FITNESS-ANTIMICROBIAL_COMPUND_RESSITANCE-ACETOIN|2|3-BUTANEDIOL_SYNTHESIS	PGPT0001030	PROKKA_00784	PF01207	2.75e-56
fixA|etfB	PGPT;DIRECT_EFFECTS;BIO-FERTILIZATION;NITROGEN_ACQUISITION;N-AQUISITION-REGULATION;NITROGEN_REGULATING_FUNCTIONS	PGPT0001035	PROKKA_05673	PF01012	0.0
fixB|etfA	PGPT;DIRECT_EFFECTS;BIO-FERTILIZATION;NITROGEN_ACQUISITION;N-AQUISITION-REGULATION;NITROGEN_REGULATING_FUNCTIONS	PGPT0001040	PROKKA_01726		2.29e-14
fixN|ccoN	PGPT;DIRECT_EFFECTS;BIO-FERTILIZATION;NITROGEN_ACQUISITION;N-AQUISITION-ATMOSHPHERIC_NITROGEN_FIXATION;CBB3-TYPE_CYTOCHROME_C_OXIDASE#PGPT;DIRECT_EFFECTS;BIO-FERTILIZATION;NITROGEN_ACQUISITION;N-AQUISITION-REGULATION;NITROGEN_REGULATING_FUNCTIONS#PGPT;INDIRECT_EFFECTS;COMPETITIVE_EXCLUSION|CE;CE-BACTERIAL_FITNESS;CE-BACTERIAL_FITNESS-ENERGY_METABOLISM;CE-BACTERIAL_FITNESS-AEROBIC_RESPIRATION|OXIDATIVE_PHOSPHORYLATION	PGPT0001055	PROKKA_03112	PF00115	0.0
draG	PGPT;DIRECT_EFFECTS;BIO-FERTILIZATION;NITROGEN_ACQUISITION;N-AQUISITION-REGULATION;NITROGEN_REGULATING_FUNCTIONS	PGPT0001065	PROKKA_02289		3.62e-60
nnrS	PGPT;DIRECT_EFFECTS;BIO-FERTILIZATION;NITROGEN_ACQUISITION;N-AQUISITION-DENITRIFICATION|NITRATE_USAGE;DENITRIFICATION-NITRATE_REDUCTION#PGPT;INDIRECT_EFFECTS;STRESS_CONTROL|BIOCONTROL;NEUTRALIZING_ABIOTIC_STRESS;NITROSATIVE|OXIDATIVE_STRESS|ROS_SCAVENGING;NITRIC_OXIDE_REDUCTION	PGPT0001070	PROKKA_03499		0.0
frdA	PGPT;DIRECT_EFFECTS;BIO-FERTILIZATION;NITROGEN_ACQUISITION;N-AQUISITION-REGULATION;FUMARATE_BASED_NITROGENASE_REGULATION#PGPT;DIRECT_EFFECTS;BIO-FERTILIZATION;PHOSPHATE_SOLUBILIZATION;P-SOLUBILISATION-ORGANIC_ACID_METABOLISM;P-SOLUBILISATION-SUCCINIC_ACID_ACID_BIOSYNTHESIS#PGPT;DIRECT_EFFECTS;BIO-FERTILIZATION;POTASSIUM_SOLUBILIZATION;K-SOLUBILIZATION-ORGANIC_ACID_METABOLISM;K-SOLUBILISATION-SUCCINIC_ACID_ACID_BIOSYNTHESIS#PGPT;INDIRECT_EFFECTS;COLONIZING_PLANT_SYSTEM;COLONIZATION-PLANT_DERIVED_SUBSTRATE_USAGE;PLANT_DERIVED_ORGANIC_ACID_UTILIZATION;PLANT_DERIVED_ORGANIC_ACID_USAGE-TRICARBOXYLIC_ACID_CYCLE	PGPT0001115	PROKKA_02749	PF00724	8.36e-40
ABC_SN_S	PGPT;DIRECT_EFFECTS;BIO-FERTILIZATION;NITROGEN_ACQUISITION;N-AQUISITION-RELATED_FUNCTIONS;N-AQUISITION-NitT|TauT_FAMILY_TRANSPORTER	PGPT0001135	PROKKA_00312		0.0
ABC_SN_A|ytlC	PGPT;DIRECT_EFFECTS;BIO-FERTILIZATION;NITROGEN_ACQUISITION;N-AQUISITION-RELATED_FUNCTIONS;N-AQUISITION-NitT|TauT_FAMILY_TRANSPORTER	PGPT0001140	PROKKA_00313	PF13304;PF00005	0.0
ABC_SN_P	PGPT;DIRECT_EFFECTS;BIO-FERTILIZATION;NITROGEN_ACQUISITION;N-AQUISITION-RELATED_FUNCTIONS;N-AQUISITION-NitT|TauT_FAMILY_TRANSPORTER	PGPT0001145	PROKKA_00314	PF00528	0.0
cbbR|cmpR|ndhR	PGPT;DIRECT_EFFECTS;BIO-FERTILIZATION;CARBON_DIOXID_FIXATION;CO2_FIXATION-RuBisCo;CO2_FIXATION-RuBisCo_BIOSYNTHESIS_REGULATION	PGPT0001160	PROKKA_00657	PF00126;PF03466	2.43e-18
ppc	PGPT;DIRECT_EFFECTS;BIO-FERTILIZATION;CARBON_DIOXID_FIXATION;CO2_FIXATION-ALTERNATIVE_PAHTWAYS;CO2_FIXATION-PHOSPHOENOLPYRUVATE_CARBOXYLASE_BIOSYNTHESIS	PGPT0001165	PROKKA_01549	PF00311	1.31e-24
icd	PGPT;DIRECT_EFFECTS;BIO-FERTILIZATION;CARBON_DIOXID_FIXATION;CO2_FIXATION-ALTERNATIVE_PAHTWAYS;CO2_FIXATION-REDUCTIVE_CITRIC_ACID_CYCLE#PGPT;DIRECT_EFFECTS;BIO-FERTILIZATION;PHOSPHATE_SOLUBILIZATION;P-SOLUBILISATION-ORGANIC_ACID_METABOLISM;P-SOLUBILISATION-KETOGLUTARIC_ACID_BIOSYNTHESIS#PGPT;DIRECT_EFFECTS;BIO-FERTILIZATION;PHOSPHATE_SOLUBILIZATION;P-SOLUBILISATION-ORGANIC_ACID_METABOLISM;P-SOLUBILISATION-SUCCINIC_ACID_ACID_BIOSYNTHESIS#PGPT;DIRECT_EFFECTS;BIO-FERTILIZATION;POTASSIUM_SOLUBILIZATION;K-SOLUBILIZATION-ORGANIC_ACID_METABOLISM;K-SOLUBILISATION-KETOGLUTARIC_ACID_BIOSYNTHESIS#PGPT;DIRECT_EFFECTS;BIO-FERTILIZATION;POTASSIUM_SOLUBILIZATION;K-SOLUBILIZATION-ORGANIC_ACID_METABOLISM;K-SOLUBILISATION-SUCCINIC_ACID_ACID_BIOSYNTHESIS#PGPT;INDIRECT_EFFECTS;COLONIZING_PLANT_SYSTEM;COLONIZATION-PLANT_DERIVED_SUBSTRATE_USAGE;PLANT_DERIVED_ORGANIC_ACID_UTILIZATION;PLANT_DERIVED_CITRATE_SENSING|UTILIZATION#PGPT;INDIRECT_EFFECTS;COLONIZING_PLANT_SYSTEM;COLONIZATION-PLANT_DERIVED_SUBSTRATE_USAGE;PLANT_DERIVED_ORGANIC_ACID_UTILIZATION;PLANT_DERIVED_ORGANIC_ACID_USAGE-TRICARBOXYLIC_ACID_CYCLE	PGPT0001170	PROKKA_03733	PF00180	0.0
pqqA	PGPT;DIRECT_EFFECTS;BIO-FERTILIZATION;PHOSPHATE_SOLUBILIZATION;P-SOLUBILISATION-ORGANIC_ACID_METABOLISM;P-SOLUBILISATION-GLUCONIC_ACID-PQQ_PATHWAY#PGPT;DIRECT_EFFECTS;BIO-FERTILIZATION;POTASSIUM_SOLUBILIZATION;K-SOLUBILIZATION-ORGANIC_ACID_METABOLISM;K-SOLUBILISATION-GLUCONIC_ACID-PQQ_PATHWAY	PGPT0001245	PROKKA_05610	PF08042	2.86e-22
pqqB|pqqG	PGPT;DIRECT_EFFECTS;BIO-FERTILIZATION;PHOSPHATE_SOLUBILIZATION;P-SOLUBILISATION-ORGANIC_ACID_METABOLISM;P-SOLUBILISATION-GLUCONIC_ACID-PQQ_PATHWAY#PGPT;DIRECT_EFFECTS;BIO-FERTILIZATION;POTASSIUM_SOLUBILIZATION;K-SOLUBILIZATION-ORGANIC_ACID_METABOLISM;K-SOLUBILISATION-GLUCONIC_ACID-PQQ_PATHWAY	PGPT0001250	PROKKA_05611	PF12706	0.0
pqqC	PGPT;DIRECT_EFFECTS;BIO-FERTILIZATION;PHOSPHATE_SOLUBILIZATION;P-SOLUBILISATION-ORGANIC_ACID_METABOLISM;P-SOLUBILISATION-GLUCONIC_ACID-PQQ_PATHWAY#PGPT;DIRECT_EFFECTS;BIO-FERTILIZATION;POTASSIUM_SOLUBILIZATION;K-SOLUBILIZATION-ORGANIC_ACID_METABOLISM;K-SOLUBILISATION-GLUCONIC_ACID-PQQ_PATHWAY	PGPT0001255	PROKKA_05612	PF03070	2.03e-34
pqqD	PGPT;DIRECT_EFFECTS;BIO-FERTILIZATION;PHOSPHATE_SOLUBILIZATION;P-SOLUBILISATION-ORGANIC_ACID_METABOLISM;P-SOLUBILISATION-GLUCONIC_ACID-PQQ_PATHWAY#PGPT;DIRECT_EFFECTS;BIO-FERTILIZATION;POTASSIUM_SOLUBILIZATION;K-SOLUBILIZATION-ORGANIC_ACID_METABOLISM;K-SOLUBILISATION-GLUCONIC_ACID-PQQ_PATHWAY	PGPT0001260	PROKKA_05614	PF05402	9.24e-63
pqqE	PGPT;DIRECT_EFFECTS;BIO-FERTILIZATION;PHOSPHATE_SOLUBILIZATION;P-SOLUBILISATION-ORGANIC_ACID_METABOLISM;P-SOLUBILISATION-GLUCONIC_ACID-PQQ_PATHWAY#PGPT;DIRECT_EFFECTS;BIO-FERTILIZATION;POTASSIUM_SOLUBILIZATION;K-SOLUBILIZATION-ORGANIC_ACID_METABOLISM;K-SOLUBILISATION-GLUCONIC_ACID-PQQ_PATHWAY	PGPT0001265	PROKKA_05615	PF04055;PF13186	0.0
pqqL|yddC	PGPT;DIRECT_EFFECTS;BIO-FERTILIZATION;PHOSPHATE_SOLUBILIZATION;P-SOLUBILISATION-ORGANIC_ACID_METABOLISM;P-SOLUBILISATION-GLUCONIC_ACID-PQQ_PATHWAY#PGPT;DIRECT_EFFECTS;BIO-FERTILIZATION;POTASSIUM_SOLUBILIZATION;K-SOLUBILIZATION-ORGANIC_ACID_METABOLISM;K-SOLUBILISATION-GLUCONIC_ACID-PQQ_PATHWAY	PGPT0001280	PROKKA_05793	PF00675;PF05193	0.0
gnl	PGPT;DIRECT_EFFECTS;BIO-FERTILIZATION;PHOSPHATE_SOLUBILIZATION;P-SOLUBILISATION-ORGANIC_ACID_METABOLISM;P-SOLUBILISATION_D_GLUCONATE_BIOSYNTHESIS#PGPT;DIRECT_EFFECTS;BIO-FERTILIZATION;POTASSIUM_SOLUBILIZATION;K-SOLUBILIZATION-ORGANIC_ACID_METABOLISM;K-SOLUBILISATION_D_GLUCONATE_BIOSYNTHESIS	PGPT0001285	PROKKA_03299	PF08450	0.0
gcd|gdhAB	PGPT;DIRECT_EFFECTS;BIO-FERTILIZATION;PHOSPHATE_SOLUBILIZATION;P-SOLUBILISATION-ORGANIC_ACID_METABOLISM;P-SOLUBILISATION_D_GLUCONATE_BIOSYNTHESIS#PGPT;DIRECT_EFFECTS;BIO-FERTILIZATION;POTASSIUM_SOLUBILIZATION;K-SOLUBILIZATION-ORGANIC_ACID_METABOLISM;K-SOLUBILISATION_D_GLUCONATE_BIOSYNTHESIS	PGPT0001290	PROKKA_01393		0.0
EC_1_1_99_3A|gnd	PGPT;DIRECT_EFFECTS;BIO-FERTILIZATION;PHOSPHATE_SOLUBILIZATION;P-SOLUBILISATION-ORGANIC_ACID_METABOLISM;P-SOLUBILISATION-KETO-GLUCONATE_BIOSYNTHESIS#PGPT;DIRECT_EFFECTS;BIO-FERTILIZATION;POTASSIUM_SOLUBILIZATION;K-SOLUBILIZATION-ORGANIC_ACID_METABOLISM;K-SOLUBILISATION-KETO-GLUCONATE_BIOSYNTHESIS#PGPT;INDIRECT_EFFECTS;COMPETITIVE_EXCLUSION|CE;CE-EXOPOLYSACCHARIDE_PRODUCTION|EPS;CE-EPS-PUTATIVE_EXOPOLYSACCHARIDE_FUNCTION;CE-EPS-PUTATIVE_EXOPOLYSACCHARIDE_FUNCTION-1	PGPT0001300	PROKKA_00234	PF05199	0.0
EC_1_1_99_3G|gadh3	PGPT;DIRECT_EFFECTS;BIO-FERTILIZATION;PHOSPHATE_SOLUBILIZATION;P-SOLUBILISATION-ORGANIC_ACID_METABOLISM;P-SOLUBILISATION-KETO-GLUCONATE_BIOSYNTHESIS#PGPT;DIRECT_EFFECTS;BIO-FERTILIZATION;POTASSIUM_SOLUBILIZATION;K-SOLUBILIZATION-ORGANIC_ACID_METABOLISM;K-SOLUBILISATION-KETO-GLUCONATE_BIOSYNTHESIS#PGPT;INDIRECT_EFFECTS;COMPETITIVE_EXCLUSION|CE;CE-EXOPOLYSACCHARIDE_PRODUCTION|EPS;CE-EPS-PUTATIVE_EXOPOLYSACCHARIDE_FUNCTION;CE-EPS-PUTATIVE_EXOPOLYSACCHARIDE_FUNCTION-1	PGPT0001305	PROKKA_00233	PF13618	0.0
ghrB	PGPT;DIRECT_EFFECTS;BIO-FERTILIZATION;PHOSPHATE_SOLUBILIZATION;P-SOLUBILISATION-ORGANIC_ACID_METABOLISM;P-SOLUBILISATION-KETO-GLUCONATE_BIOSYNTHESIS#PGPT;DIRECT_EFFECTS;BIO-FERTILIZATION;POTASSIUM_SOLUBILIZATION;K-SOLUBILIZATION-ORGANIC_ACID_METABOLISM;K-SOLUBILISATION-KETO-GLUCONATE_BIOSYNTHESIS#PGPT;INDIRECT_EFFECTS;COLONIZING_PLANT_SYSTEM;COLONIZATION-PLANT_DERIVED_SUBSTRATE_USAGE;PLANT_DERIVED_ORGANIC_ACID_UTILIZATION;PLANT_DERIVED_GlYOXULATE_UTILIZATION#PGPT;INDIRECT_EFFECTS;COMPETITIVE_EXCLUSION|CE;CE-BACTERIAL_FITNESS;CE-BACTERIAL_FITNESS-RESISTANCE_TO_ANTIMICROBIAL|TOXIC_COMPOUNDS;CE-BACTERIAL_FITNESS-METHYLGLYOXAL_DETOXIFICATION	PGPT0001310	PROKKA_02807	PF00389;PF02826	1.95e-136
dkgB	PGPT;DIRECT_EFFECTS;BIO-FERTILIZATION;PHOSPHATE_SOLUBILIZATION;P-SOLUBILISATION-ORGANIC_ACID_METABOLISM;P-SOLUBILISATION-KETO-GLUCONATE_BIOSYNTHESIS#PGPT;DIRECT_EFFECTS;BIO-FERTILIZATION;POTASSIUM_SOLUBILIZATION;K-SOLUBILIZATION-ORGANIC_ACID_METABOLISM;K-SOLUBILISATION-KETO-GLUCONATE_BIOSYNTHESIS#PGPT;DIRECT_EFFECTS;PHYTOHORMONE|PLANT_SIGNAL_PRODUCTION;PLANT_VITAMIN_PRODUCTION;PLANT_VITAMIN_C|ASCORBIC_ACID_METABOLISM;PLANT_VITAMIN_C|ASCORBIC_ACID_BIOSYNTHESIS#PGPT;INDIRECT_EFFECTS;STRESS_CONTROL|BIOCONTROL;NEUTRALIZING_ABIOTIC_STRESS;NITROSATIVE|OXIDATIVE_STRESS|ROS_SCAVENGING;OXIDATIVE_STRESS-VITAMIN_C|ASCORBIC_ACID_BIOSYNTHESIS#PGPT;INDIRECT_EFFECTS;COLONIZING_PLANT_SYSTEM;COLONIZATION-PLANT_DERIVED_SUBSTRATE_USAGE;PLANT_DERIVED_SUGAR_ACID_UTILIZATION;PLANT_DERIVED_GLUCONATE_METABOLISM	PGPT0001325	PROKKA_03407	PF00248	3.09e-20
TC_GNTP	PGPT;DIRECT_EFFECTS;BIO-FERTILIZATION;PHOSPHATE_SOLUBILIZATION;P-SOLUBILISATION-ORGANIC_ACID_METABOLISM;P-SOLUBILISATION-GLUCONIC_ACID_TRANSPORT#PGPT;DIRECT_EFFECTS;BIO-FERTILIZATION;POTASSIUM_SOLUBILIZATION;K-SOLUBILIZATION-ORGANIC_ACID_METABOLISM;K-SOLUBILISATION-GLUCONIC_ACID_TRANSPORT#PGPT;INDIRECT_EFFECTS;STRESS_CONTROL|BIOCONTROL;NEUTRALIZING_ABIOTIC_STRESS;NEUTRALIZING_SALINITY_STRESS;SALINITY_STRESS-H+_SYMPORTER#PGPT;INDIRECT_EFFECTS;COLONIZING_PLANT_SYSTEM;COLONIZATION-PLANT_DERIVED_SUBSTRATE_USAGE;PLANT_DERIVED_ORGANIC_ACID_TRANSPORT;PLANT_DERIVED_GLUCONATE_TRANSPORT	PGPT0001340	PROKKA_00871	PF03600;PF02447	0.0
maeA|sfcA|ywkA	PGPT;DIRECT_EFFECTS;BIO-FERTILIZATION;PHOSPHATE_SOLUBILIZATION;P-SOLUBILISATION-ORGANIC_ACID_METABOLISM;P-SOLUBILISATION-ACETIC_ACID_BIOSYNTHESIS#PGPT;DIRECT_EFFECTS;BIO-FERTILIZATION;PHOSPHATE_SOLUBILIZATION;P-SOLUBILISATION-ORGANIC_ACID_METABOLISM;P-SOLUBILISATION-MALIC_ACID_BIOSYNTHESIS#PGPT;DIRECT_EFFECTS;BIO-FERTILIZATION;PHOSPHATE_SOLUBILIZATION;P-SOLUBILISATION-ORGANIC_ACID_METABOLISM;P-SOLUBILISATION-PYRUVIC_ACID_BIOSYNTHESIS#PGPT;DIRECT_EFFECTS;BIO-FERTILIZATION;POTASSIUM_SOLUBILIZATION;K-SOLUBILIZATION-ORGANIC_ACID_METABOLISM;K-SOLUBILISATION-ACETIC_ACID_BIOSYNTHESIS#PGPT;DIRECT_EFFECTS;BIO-FERTILIZATION;POTASSIUM_SOLUBILIZATION;K-SOLUBILIZATION-ORGANIC_ACID_METABOLISM;K-SOLUBILISATION-MALIC_ACID_BIOSYNTHESIS#PGPT;DIRECT_EFFECTS;BIO-FERTILIZATION;POTASSIUM_SOLUBILIZATION;K-SOLUBILIZATION-ORGANIC_ACID_METABOLISM;K-SOLUBILISATION-PYRUVIC_ACID_BIOSYNTHESIS#PGPT;INDIRECT_EFFECTS;COLONIZING_PLANT_SYSTEM;COLONIZATION-PLANT_DERIVED_SUBSTRATE_USAGE;PLANT_DERIVED_ORGANIC_ACID_UTILIZATION;PLANT_DERIVED_MALATE_UTILIZATION	PGPT0001350	PROKKA_04672		1.43e-12
pta	PGPT;DIRECT_EFFECTS;BIO-FERTILIZATION;PHOSPHATE_SOLUBILIZATION;P-SOLUBILISATION-ORGANIC_ACID_METABOLISM;P-SOLUBILISATION-ACETIC_ACID_BIOSYNTHESIS#PGPT;DIRECT_EFFECTS;BIO-FERTILIZATION;PHOSPHATE_SOLUBILIZATION;P-SOLUBILISATION-ORGANIC_ACID_METABOLISM;P-SOLUBILISATION-PROPIONIC_ACID_BIOSYNTHESIS#PGPT;DIRECT_EFFECTS;BIO-FERTILIZATION;POTASSIUM_SOLUBILIZATION;K-SOLUBILIZATION-ORGANIC_ACID_METABOLISM;K-SOLUBILISATION-ACETIC_ACID_BIOSYNTHESIS#PGPT;DIRECT_EFFECTS;BIO-FERTILIZATION;POTASSIUM_SOLUBILIZATION;K-SOLUBILIZATION-ORGANIC_ACID_METABOLISM;K-SOLUBILISATION-PROPIONIC_ACID_BIOSYNTHESIS#PGPT;INDIRECT_EFFECTS;COLONIZING_PLANT_SYSTEM;COLONIZATION-PLANT_DERIVED_SUBSTRATE_USAGE;PLANT_DERIVED_CARBOHYDRATE_USAGE-OTHERS;PLANT_DERIVED_PROPANEDIOL_UTILIZATION	PGPT0001370	PROKKA_00954	PF13500;PF07085;PF01515	0.0
poxB	PGPT;DIRECT_EFFECTS;BIO-FERTILIZATION;PHOSPHATE_SOLUBILIZATION;P-SOLUBILISATION-ORGANIC_ACID_METABOLISM;P-SOLUBILISATION-ACETIC_ACID_BIOSYNTHESIS#PGPT;DIRECT_EFFECTS;BIO-FERTILIZATION;POTASSIUM_SOLUBILIZATION;K-SOLUBILIZATION-ORGANIC_ACID_METABOLISM;K-SOLUBILISATION-ACETIC_ACID_BIOSYNTHESIS	PGPT0001371	PROKKA_02748	PF02775;PF00205;PF02776	0.0
lpd|pdhD	PGPT;DIRECT_EFFECTS;BIO-FERTILIZATION;PHOSPHATE_SOLUBILIZATION;P-SOLUBILISATION-ORGANIC_ACID_METABOLISM;P-SOLUBILISATION-ACETIC_ACID_BIOSYNTHESIS#PGPT;DIRECT_EFFECTS;BIO-FERTILIZATION;POTASSIUM_SOLUBILIZATION;K-SOLUBILIZATION-ORGANIC_ACID_METABOLISM;K-SOLUBILISATION-ACETIC_ACID_BIOSYNTHESIS#PGPT;DIRECT_EFFECTS;PHYTOHORMONE|PLANT_SIGNAL_PRODUCTION;PLANT_SIGNALLING_VOLATILES;PLANT_SIGNAL-ACETOIN|2|3-BUTANEDIOL_VOLATILE_METABOLISM;PLANT_SIGNAL-ACETOIN|2|3-BUTANEDIOL_VOLATILE_BIOSYNTHESIS#PGPT;INDIRECT_EFFECTS;STRESS_CONTROL|BIOCONTROL;NEUTRALIZING_BIOTIC_STRESS;BIOTIC_STRESS_RESISTANCE-VOLATILES;BIOTIC_STRESS_RESISTANCE-ACETOIN|2|3-BUTANEDIOL_VOLATILE_BIOSYNTHESIS#PGPT;INDIRECT_EFFECTS;PLANT_IMMUNE_RESPONSE_STIMULATION;INDUCTION_OF_SYSTEMIC_RESISTANCE|ISR;ISR-VOLATILES;ISR-ACETOIN|2|3-BUTANEDIOL_BIOSYNTHESIS#PGPT;INDIRECT_EFFECTS;COLONIZING_PLANT_SYSTEM;COLONIZATION-PLANT_DERIVED_SUBSTRATE_USAGE;PLANT_DERIVED_ORGANIC_ACID_UTILIZATION;PLANT_DERIVED_ORGANIC_ACID_USAGE-TRICARBOXYLIC_ACID_CYCLE#PGPT;INDIRECT_EFFECTS;COMPETITIVE_EXCLUSION|CE;CE-BACTERIAL_FITNESS;CE-BACTERIAL_FITNESS-RESISTANCE_TO_ANTIMICROBIAL|TOXIC_COMPOUNDS;CE-BACTERIAL_FITNESS-ANTIMICROBIAL_COMPUND_RESSITANCE-ACETOIN|2|3-BUTANEDIOL_SYNTHESIS	PGPT0001380	PROKKA_02155	PF01494;PF12831;PF01134;PF03486;PF00070;PF07992;PF13738;PF02852	0.0
aceE	PGPT;DIRECT_EFFECTS;BIO-FERTILIZATION;PHOSPHATE_SOLUBILIZATION;P-SOLUBILISATION-ORGANIC_ACID_METABOLISM;P-SOLUBILISATION-ACETIC_ACID_BIOSYNTHESIS#PGPT;DIRECT_EFFECTS;BIO-FERTILIZATION;POTASSIUM_SOLUBILIZATION;K-SOLUBILIZATION-ORGANIC_ACID_METABOLISM;K-SOLUBILISATION-ACETIC_ACID_BIOSYNTHESIS#PGPT;INDIRECT_EFFECTS;COLONIZING_PLANT_SYSTEM;COLONIZATION-PLANT_DERIVED_SUBSTRATE_USAGE;PLANT_DERIVED_ORGANIC_ACID_UTILIZATION;PLANT_DERIVED_ORGANIC_ACID_USAGE-TRICARBOXYLIC_ACID_CYCLE	PGPT0001385	PROKKA_00634	PF17831;PF00456	0.0
aceF|pdhC	PGPT;DIRECT_EFFECTS;BIO-FERTILIZATION;PHOSPHATE_SOLUBILIZATION;P-SOLUBILISATION-ORGANIC_ACID_METABOLISM;P-SOLUBILISATION-ACETIC_ACID_BIOSYNTHESIS#PGPT;DIRECT_EFFECTS;BIO-FERTILIZATION;POTASSIUM_SOLUBILIZATION;K-SOLUBILIZATION-ORGANIC_ACID_METABOLISM;K-SOLUBILISATION-ACETIC_ACID_BIOSYNTHESIS#PGPT;DIRECT_EFFECTS;PHYTOHORMONE|PLANT_SIGNAL_PRODUCTION;PLANT_SIGNALLING_VOLATILES;PLANT_SIGNAL-ACETOIN|2|3-BUTANEDIOL_VOLATILE_METABOLISM;PLANT_SIGNAL-ACETOIN|2|3-BUTANEDIOL_VOLATILE_BIOSYNTHESIS#PGPT;INDIRECT_EFFECTS;STRESS_CONTROL|BIOCONTROL;NEUTRALIZING_BIOTIC_STRESS;BIOTIC_STRESS_RESISTANCE-VOLATILES;BIOTIC_STRESS_RESISTANCE-ACETOIN|2|3-BUTANEDIOL_VOLATILE_BIOSYNTHESIS#PGPT;INDIRECT_EFFECTS;PLANT_IMMUNE_RESPONSE_STIMULATION;INDUCTION_OF_SYSTEMIC_RESISTANCE|ISR;ISR-VOLATILES;ISR-ACETOIN|2|3-BUTANEDIOL_BIOSYNTHESIS#PGPT;INDIRECT_EFFECTS;COLONIZING_PLANT_SYSTEM;COLONIZATION-PLANT_DERIVED_SUBSTRATE_USAGE;PLANT_DERIVED_ORGANIC_ACID_UTILIZATION;PLANT_DERIVED_ORGANIC_ACID_USAGE-TRICARBOXYLIC_ACID_CYCLE#PGPT;INDIRECT_EFFECTS;COMPETITIVE_EXCLUSION|CE;CE-BACTERIAL_FITNESS;CE-BACTERIAL_FITNESS-RESISTANCE_TO_ANTIMICROBIAL|TOXIC_COMPOUNDS;CE-BACTERIAL_FITNESS-ANTIMICROBIAL_COMPUND_RESSITANCE-ACETOIN|2|3-BUTANEDIOL_SYNTHESIS	PGPT0001390	PROKKA_00633	PF00198;PF00364	0.0
actP	PGPT;DIRECT_EFFECTS;BIO-FERTILIZATION;PHOSPHATE_SOLUBILIZATION;P-SOLUBILISATION-ORGANIC_ACID_METABOLISM;P-SOLUBILISATION-ACETIC_ACID_TRANSPORT#PGPT;DIRECT_EFFECTS;BIO-FERTILIZATION;POTASSIUM_SOLUBILIZATION;K-SOLUBILIZATION-ORGANIC_ACID_METABOLISM;K-SOLUBILISATION-ACETIC_ACID_TRANSPORT#PGPT;DIRECT_EFFECTS;BIO-REMEDIATION;HEAVY_METAL_DETOXIFICATION;HEAVY_METAL_TELLURIUM_RESISTANCE;HEAVY_METAL_TELLURIUM_RESISTANCE;TELLURIUM_RESISTANCE-TELLURIUM_TRANSPORTER#PGPT;INDIRECT_EFFECTS;STRESS_CONTROL|BIOCONTROL;NEUTRALIZING_ABIOTIC_STRESS;NEUTRALIZING_SALINITY_STRESS;SALINITY_STRESS-CATION_TRANSPORT	PGPT0001400	PROKKA_02145		6.55e-21
pckA	PGPT;DIRECT_EFFECTS;BIO-FERTILIZATION;PHOSPHATE_SOLUBILIZATION;P-SOLUBILISATION-ORGANIC_ACID_METABOLISM;P-SOLUBILISATION-OXALACETIC_ACID_BIOSYNTHESIS#PGPT;DIRECT_EFFECTS;BIO-FERTILIZATION;POTASSIUM_SOLUBILIZATION;K-SOLUBILIZATION-ORGANIC_ACID_METABOLISM;K-SOLUBILISATION-OXALACETIC_ACID_BIOSYNTHESIS#PGPT;INDIRECT_EFFECTS;COLONIZING_PLANT_SYSTEM;COLONIZATION-PLANT_DERIVED_SUBSTRATE_USAGE;PLANT_DERIVED_ORGANIC_ACID_UTILIZATION;PLANT_DERIVED_ORGANIC_ACID_USAGE-TRICARBOXYLIC_ACID_CYCLE	PGPT0001405	PROKKA_00427	PF01293	0.0
pycA	PGPT;DIRECT_EFFECTS;BIO-FERTILIZATION;PHOSPHATE_SOLUBILIZATION;P-SOLUBILISATION-ORGANIC_ACID_METABOLISM;P-SOLUBILISATION-OXALACETIC_ACID_BIOSYNTHESIS#PGPT;DIRECT_EFFECTS;BIO-FERTILIZATION;POTASSIUM_SOLUBILIZATION;K-SOLUBILIZATION-ORGANIC_ACID_METABOLISM;K-SOLUBILISATION-OXALACETIC_ACID_BIOSYNTHESIS#PGPT;INDIRECT_EFFECTS;COLONIZING_PLANT_SYSTEM;COLONIZATION-PLANT_DERIVED_SUBSTRATE_USAGE;PLANT_DERIVED_ORGANIC_ACID_UTILIZATION;PLANT_DERIVED_ORGANIC_ACID_USAGE-TRICARBOXYLIC_ACID_CYCLE	PGPT0001425	PROKKA_00114	PF02222;PF02785;PF00289;PF02786;PF07478	0.0
pycB	PGPT;DIRECT_EFFECTS;BIO-FERTILIZATION;PHOSPHATE_SOLUBILIZATION;P-SOLUBILISATION-ORGANIC_ACID_METABOLISM;P-SOLUBILISATION-OXALACETIC_ACID_BIOSYNTHESIS#PGPT;DIRECT_EFFECTS;BIO-FERTILIZATION;POTASSIUM_SOLUBILIZATION;K-SOLUBILIZATION-ORGANIC_ACID_METABOLISM;K-SOLUBILISATION-OXALACETIC_ACID_BIOSYNTHESIS#PGPT;INDIRECT_EFFECTS;COLONIZING_PLANT_SYSTEM;COLONIZATION-PLANT_DERIVED_SUBSTRATE_USAGE;PLANT_DERIVED_ORGANIC_ACID_UTILIZATION;PLANT_DERIVED_ORGANIC_ACID_USAGE-TRICARBOXYLIC_ACID_CYCLE	PGPT0001430	PROKKA_00113	PF00682;PF02436	0.0
mqo	PGPT;DIRECT_EFFECTS;BIO-FERTILIZATION;PHOSPHATE_SOLUBILIZATION;P-SOLUBILISATION-ORGANIC_ACID_METABOLISM;P-SOLUBILISATION-OXALACETIC_ACID_BIOSYNTHESIS#PGPT;DIRECT_EFFECTS;BIO-FERTILIZATION;PHOSPHATE_SOLUBILIZATION;P-SOLUBILISATION-ORGANIC_ACID_METABOLISM;P-SOLUBILISATION-MALIC_ACID_BIOSYNTHESIS#PGPT;DIRECT_EFFECTS;BIO-FERTILIZATION;POTASSIUM_SOLUBILIZATION;K-SOLUBILIZATION-ORGANIC_ACID_METABOLISM;K-SOLUBILISATION-OXALACETIC_ACID_BIOSYNTHESIS#PGPT;DIRECT_EFFECTS;BIO-FERTILIZATION;POTASSIUM_SOLUBILIZATION;K-SOLUBILIZATION-ORGANIC_ACID_METABOLISM;K-SOLUBILISATION-MALIC_ACID_BIOSYNTHESIS#PGPT;INDIRECT_EFFECTS;COLONIZING_PLANT_SYSTEM;COLONIZATION-PLANT_DERIVED_SUBSTRATE_USAGE;PLANT_DERIVED_ORGANIC_ACID_UTILIZATION;PLANT_DERIVED_MALATE_UTILIZATION#PGPT;INDIRECT_EFFECTS;COLONIZING_PLANT_SYSTEM;COLONIZATION-PLANT_DERIVED_SUBSTRATE_USAGE;PLANT_DERIVED_ORGANIC_ACID_UTILIZATION;PLANT_DERIVED_ORGANIC_ACID_USAGE-TRICARBOXYLIC_ACID_CYCLE	PGPT0001440	PROKKA_01902	PF01266;PF06039	0.0
leuB	PGPT;INDIRECT_EFFECTS;COLONIZING_PLANT_SYSTEM;COLONIZATION-PLANT_DERIVED_SUBSTRATE_USAGE;PLANT_DERIVED_ORGANIC_ACID_UTILIZATION;PLANT_DERIVED_MALATE_UTILIZATION	PGPT0001441	PROKKA_04163	PF00180	0.0
leuC	PGPT;INDIRECT_EFFECTS;COLONIZING_PLANT_SYSTEM;COLONIZATION-PLANT_DERIVED_SUBSTRATE_USAGE;PLANT_DERIVED_ORGANIC_ACID_UTILIZATION;PLANT_DERIVED_MALATE_UTILIZATION	PGPT0001442	PROKKA_02261	PF00330	0.0
leuD	PGPT;INDIRECT_EFFECTS;COLONIZING_PLANT_SYSTEM;COLONIZATION-PLANT_DERIVED_SUBSTRATE_USAGE;PLANT_DERIVED_ORGANIC_ACID_UTILIZATION;PLANT_DERIVED_MALATE_UTILIZATION	PGPT0001443	PROKKA_02262	PF00694	7.77e-148
aceB|glcB	PGPT;DIRECT_EFFECTS;BIO-FERTILIZATION;PHOSPHATE_SOLUBILIZATION;P-SOLUBILISATION-ORGANIC_ACID_METABOLISM;P-SOLUBILISATION-OXALACETIC_ACID_BIOSYNTHESIS#PGPT;DIRECT_EFFECTS;BIO-FERTILIZATION;POTASSIUM_SOLUBILIZATION;K-SOLUBILIZATION-ORGANIC_ACID_METABOLISM;K-SOLUBILISATION-OXALACETIC_ACID_BIOSYNTHESIS	PGPT0001445	PROKKA_05636	PF01274	0.0
dctA	PGPT;DIRECT_EFFECTS;BIO-FERTILIZATION;PHOSPHATE_SOLUBILIZATION;P-SOLUBILISATION-ORGANIC_ACID_METABOLISM;P-SOLUBILISATION-OXALACETIC_ACID_TRANSPORT#PGPT;DIRECT_EFFECTS;BIO-FERTILIZATION;PHOSPHATE_SOLUBILIZATION;P-SOLUBILISATION-ORGANIC_ACID_METABOLISM;P-SOLUBILISATION-SUCCINIC_ACID_ACID_TRANSPORT#PGPT;DIRECT_EFFECTS;BIO-FERTILIZATION;PHOSPHATE_SOLUBILIZATION;P-SOLUBILISATION-ORGANIC_ACID_METABOLISM;P-SOLUBILISATION-FUMARIC_ACID_TRANSPORT#PGPT;DIRECT_EFFECTS;BIO-FERTILIZATION;PHOSPHATE_SOLUBILIZATION;P-SOLUBILISATION-ORGANIC_ACID_METABOLISM;P-SOLUBILISATION-MALIC_ACID_TRANSPORT#PGPT;DIRECT_EFFECTS;BIO-FERTILIZATION;PHOSPHATE_SOLUBILIZATION;P-SOLUBILISATION-ORGANIC_ACID_METABOLISM;P-SOLUBILISATION-TARTARIC_ACID_TRANSPORT#PGPT;DIRECT_EFFECTS;BIO-FERTILIZATION;POTASSIUM_SOLUBILIZATION;K-SOLUBILIZATION-ORGANIC_ACID_METABOLISM;K-SOLUBILISATION-OXALACETIC_ACID_TRANSPORT#PGPT;DIRECT_EFFECTS;BIO-FERTILIZATION;POTASSIUM_SOLUBILIZATION;K-SOLUBILIZATION-ORGANIC_ACID_METABOLISM;K-SOLUBILISATION-SUCCINIC_ACID_ACID_TRANSPORT#PGPT;DIRECT_EFFECTS;BIO-FERTILIZATION;POTASSIUM_SOLUBILIZATION;K-SOLUBILIZATION-ORGANIC_ACID_METABOLISM;K-SOLUBILISATION-FUMARIC_ACID_TRANSPORT#PGPT;DIRECT_EFFECTS;BIO-FERTILIZATION;POTASSIUM_SOLUBILIZATION;K-SOLUBILIZATION-ORGANIC_ACID_METABOLISM;K-SOLUBILISATION-MALIC_ACID_TRANSPORT#PGPT;DIRECT_EFFECTS;BIO-FERTILIZATION;POTASSIUM_SOLUBILIZATION;K-SOLUBILIZATION-ORGANIC_ACID_METABOLISM;K-SOLUBILISATION-TARTARIC_ACID_TRANSPORT#PGPT;INDIRECT_EFFECTS;COLONIZING_PLANT_SYSTEM;COLONIZATION-PLANT_DERIVED_SUBSTRATE_USAGE;PLANT_DERIVED_ORGANIC_ACID_TRANSPORT;PLANT_DERIVED_MALATE_TRANSPORT#PGPT;INDIRECT_EFFECTS;COLONIZING_PLANT_SYSTEM;COLONIZATION-PLANT_DERIVED_SUBSTRATE_USAGE;PLANT_DERIVED_ORGANIC_ACID_TRANSPORT;PLANT_DERIVED_C4-DICARBOXYRATE_TRANSPORT#PGPT;INDIRECT_EFFECTS;COLONIZING_PLANT_SYSTEM;COLONIZATION-PLANT_DERIVED_SUBSTRATE_USAGE;PLANT_DERIVED_AMINO_ACID_TRANSPORT;PLANT_DERIVED_ASPARTATE_TRANSPORT	PGPT0001450	PROKKA_04728	PF00375	0.0
CS|gltA	PGPT;DIRECT_EFFECTS;BIO-FERTILIZATION;PHOSPHATE_SOLUBILIZATION;P-SOLUBILISATION-ORGANIC_ACID_METABOLISM;P-SOLUBILISATION-CITRIC_ACID_BIOSYNTHESIS#PGPT;DIRECT_EFFECTS;BIO-FERTILIZATION;POTASSIUM_SOLUBILIZATION;K-SOLUBILIZATION-ORGANIC_ACID_METABOLISM;K-SOLUBILISATION-CITRIC_ACID_BIOSYNTHESIS#PGPT;INDIRECT_EFFECTS;COLONIZING_PLANT_SYSTEM;COLONIZATION-PLANT_DERIVED_SUBSTRATE_USAGE;PLANT_DERIVED_ORGANIC_ACID_UTILIZATION;PLANT_DERIVED_ORGANIC_ACID_USAGE-TRICARBOXYLIC_ACID_CYCLE	PGPT0001455	PROKKA_02147	PF00285	0.0
acnA	PGPT;DIRECT_EFFECTS;BIO-FERTILIZATION;PHOSPHATE_SOLUBILIZATION;P-SOLUBILISATION-ORGANIC_ACID_METABOLISM;P-SOLUBILISATION-CITRIC_ACID_BIOSYNTHESIS#PGPT;DIRECT_EFFECTS;BIO-FERTILIZATION;PHOSPHATE_SOLUBILIZATION;P-SOLUBILISATION-ORGANIC_ACID_METABOLISM;P-SOLUBILISATION-ACONITIC_ACID_BIOSYNTHESIS#PGPT;DIRECT_EFFECTS;BIO-FERTILIZATION;POTASSIUM_SOLUBILIZATION;K-SOLUBILIZATION-ORGANIC_ACID_METABOLISM;K-SOLUBILISATION-CITRIC_ACID_BIOSYNTHESIS#PGPT;DIRECT_EFFECTS;BIO-FERTILIZATION;POTASSIUM_SOLUBILIZATION;K-SOLUBILIZATION-ORGANIC_ACID_METABOLISM;K-SOLUBILISATION-ACONITIC_ACID_BIOSYNTHESIS#PGPT;INDIRECT_EFFECTS;COLONIZING_PLANT_SYSTEM;COLONIZATION-PLANT_DERIVED_SUBSTRATE_USAGE;PLANT_DERIVED_ORGANIC_ACID_UTILIZATION;PLANT_DERIVED_ACONITATE_UTILIZATION#PGPT;INDIRECT_EFFECTS;COLONIZING_PLANT_SYSTEM;COLONIZATION-PLANT_DERIVED_SUBSTRATE_USAGE;PLANT_DERIVED_ORGANIC_ACID_UTILIZATION;PLANT_DERIVED_ORGANIC_ACID_USAGE-TRICARBOXYLIC_ACID_CYCLE	PGPT0001465	PROKKA_01851	PF00330;PF00694	0.0
acnB	PGPT;DIRECT_EFFECTS;BIO-FERTILIZATION;PHOSPHATE_SOLUBILIZATION;P-SOLUBILISATION-ORGANIC_ACID_METABOLISM;P-SOLUBILISATION-CITRIC_ACID_BIOSYNTHESIS#PGPT;DIRECT_EFFECTS;BIO-FERTILIZATION;PHOSPHATE_SOLUBILIZATION;P-SOLUBILISATION-ORGANIC_ACID_METABOLISM;P-SOLUBILISATION-ACONITIC_ACID_BIOSYNTHESIS#PGPT;DIRECT_EFFECTS;BIO-FERTILIZATION;POTASSIUM_SOLUBILIZATION;K-SOLUBILIZATION-ORGANIC_ACID_METABOLISM;K-SOLUBILISATION-CITRIC_ACID_BIOSYNTHESIS#PGPT;DIRECT_EFFECTS;BIO-FERTILIZATION;POTASSIUM_SOLUBILIZATION;K-SOLUBILIZATION-ORGANIC_ACID_METABOLISM;K-SOLUBILISATION-ACONITIC_ACID_BIOSYNTHESIS#PGPT;INDIRECT_EFFECTS;COLONIZING_PLANT_SYSTEM;COLONIZATION-PLANT_DERIVED_SUBSTRATE_USAGE;PLANT_DERIVED_ORGANIC_ACID_UTILIZATION;PLANT_DERIVED_ACONITATE_UTILIZATION#PGPT;INDIRECT_EFFECTS;COLONIZING_PLANT_SYSTEM;COLONIZATION-PLANT_DERIVED_SUBSTRATE_USAGE;PLANT_DERIVED_ORGANIC_ACID_UTILIZATION;PLANT_DERIVED_ORGANIC_ACID_USAGE-TRICARBOXYLIC_ACID_CYCLE	PGPT0001470	PROKKA_03333	PF00330;PF06434;PF11791	0.0
IRG1_like	PGPT;INDIRECT_EFFECTS;COLONIZING_PLANT_SYSTEM;COLONIZATION-PLANT_DERIVED_SUBSTRATE_USAGE;PLANT_DERIVED_ORGANIC_ACID_UTILIZATION;PLANT_DERIVED_ACONITATE_UTILIZATION	PGPT0001471	PROKKA_03313	PF03972;PF19305	7.29e-44
aceK	PGPT;DIRECT_EFFECTS;BIO-FERTILIZATION;PHOSPHATE_SOLUBILIZATION;P-SOLUBILISATION-ORGANIC_ACID_METABOLISM;P-SOLUBILISATION-CITRIC_ACID_BIOSYNTHESIS#PGPT;DIRECT_EFFECTS;BIO-FERTILIZATION;POTASSIUM_SOLUBILIZATION;K-SOLUBILIZATION-ORGANIC_ACID_METABOLISM;K-SOLUBILISATION-CITRIC_ACID_BIOSYNTHESIS	PGPT0001475	PROKKA_04534	PF06315	0.0
prpC	PGPT;DIRECT_EFFECTS;BIO-FERTILIZATION;PHOSPHATE_SOLUBILIZATION;P-SOLUBILISATION-ORGANIC_ACID_METABOLISM;P-SOLUBILISATION-CITRIC_ACID_BIOSYNTHESIS#PGPT;DIRECT_EFFECTS;BIO-FERTILIZATION;POTASSIUM_SOLUBILIZATION;K-SOLUBILIZATION-ORGANIC_ACID_METABOLISM;K-SOLUBILISATION-CITRIC_ACID_BIOSYNTHESIS	PGPT0001480	PROKKA_04637	PF00285	0.0
TC_CITMHS|CitMHS_family|citN	PGPT;DIRECT_EFFECTS;BIO-FERTILIZATION;PHOSPHATE_SOLUBILIZATION;P-SOLUBILISATION-ORGANIC_ACID_METABOLISM;P-SOLUBILISATION-CITRIC_ACID_TRANSPORT#PGPT;DIRECT_EFFECTS;BIO-FERTILIZATION;POTASSIUM_SOLUBILIZATION;K-SOLUBILIZATION-ORGANIC_ACID_METABOLISM;K-SOLUBILISATION-CITRIC_ACID_TRANSPORT#PGPT;INDIRECT_EFFECTS;STRESS_CONTROL|BIOCONTROL;NEUTRALIZING_ABIOTIC_STRESS;NEUTRALIZING_SALINITY_STRESS;SALINITY_STRESS-CALCIUM_TRANSPORT#PGPT;INDIRECT_EFFECTS;STRESS_CONTROL|BIOCONTROL;NEUTRALIZING_ABIOTIC_STRESS;NEUTRALIZING_SALINITY_STRESS;SALINITY_STRESS-CATION_TRANSPORT#PGPT;INDIRECT_EFFECTS;STRESS_CONTROL|BIOCONTROL;NEUTRALIZING_ABIOTIC_STRESS;NEUTRALIZING_SALINITY_STRESS;SALINITY_STRESS-H+_SYMPORTER#PGPT;INDIRECT_EFFECTS;COLONIZING_PLANT_SYSTEM;COLONIZATION-PLANT_DERIVED_SUBSTRATE_USAGE;PLANT_DERIVED_ORGANIC_ACID_TRANSPORT;PLANT_DERIVED_CITRATE_TRANSPORT	PGPT0001500	PROKKA_01003	PF03600;PF03553	0.0
acnD	PGPT;DIRECT_EFFECTS;BIO-FERTILIZATION;PHOSPHATE_SOLUBILIZATION;P-SOLUBILISATION-ORGANIC_ACID_METABOLISM;P-SOLUBILISATION-ACONITIC_ACID_BIOSYNTHESIS#PGPT;DIRECT_EFFECTS;BIO-FERTILIZATION;POTASSIUM_SOLUBILIZATION;K-SOLUBILIZATION-ORGANIC_ACID_METABOLISM;K-SOLUBILISATION-ACONITIC_ACID_BIOSYNTHESIS	PGPT0001515	PROKKA_01004	PF00330;PF00694	0.0
prpF	PGPT;DIRECT_EFFECTS;BIO-FERTILIZATION;PHOSPHATE_SOLUBILIZATION;P-SOLUBILISATION-ORGANIC_ACID_METABOLISM;P-SOLUBILISATION-ACONITIC_ACID_BIOSYNTHESIS#PGPT;DIRECT_EFFECTS;BIO-FERTILIZATION;POTASSIUM_SOLUBILIZATION;K-SOLUBILIZATION-ORGANIC_ACID_METABOLISM;K-SOLUBILISATION-ACONITIC_ACID_BIOSYNTHESIS	PGPT0001520	PROKKA_01005	PF04303	4.25e-95
kgtP	PGPT;DIRECT_EFFECTS;BIO-FERTILIZATION;PHOSPHATE_SOLUBILIZATION;P-SOLUBILISATION-ORGANIC_ACID_METABOLISM;P-SOLUBILISATION-KETO-|OXOGLUTARATE_TRANSPORT#PGPT;DIRECT_EFFECTS;BIO-FERTILIZATION;POTASSIUM_SOLUBILIZATION;K-SOLUBILIZATION-ORGANIC_ACID_METABOLISM;K-SOLUBILISATION-KETO-|OXOGLUTARATE_TRANSPORT#PGPT;INDIRECT_EFFECTS;COLONIZING_PLANT_SYSTEM;COLONIZATION-PLANT_DERIVED_SUBSTRATE_USAGE;PLANT_DERIVED_ORGANIC_ACID_TRANSPORT;PLANT_DERIVED_KETO-|OXOGLUTARATE_TRANSPORT	PGPT0001525	PROKKA_04968	PF07690;PF00083	0.0
sucA	PGPT;DIRECT_EFFECTS;BIO-FERTILIZATION;PHOSPHATE_SOLUBILIZATION;P-SOLUBILISATION-ORGANIC_ACID_METABOLISM;P-SOLUBILISATION-SUCCINIC_ACID_ACID_BIOSYNTHESIS#PGPT;DIRECT_EFFECTS;BIO-FERTILIZATION;POTASSIUM_SOLUBILIZATION;K-SOLUBILIZATION-ORGANIC_ACID_METABOLISM;K-SOLUBILISATION-SUCCINIC_ACID_ACID_BIOSYNTHESIS#PGPT;INDIRECT_EFFECTS;COLONIZING_PLANT_SYSTEM;COLONIZATION-PLANT_DERIVED_SUBSTRATE_USAGE;PLANT_DERIVED_ORGANIC_ACID_UTILIZATION;PLANT_DERIVED_SUCCINATE_UTILIZATION#PGPT;INDIRECT_EFFECTS;COLONIZING_PLANT_SYSTEM;COLONIZATION-PLANT_DERIVED_SUBSTRATE_USAGE;PLANT_DERIVED_ORGANIC_ACID_UTILIZATION;PLANT_DERIVED_GLUTARATE_UTILIZATION#PGPT;INDIRECT_EFFECTS;COLONIZING_PLANT_SYSTEM;COLONIZATION-PLANT_DERIVED_SUBSTRATE_USAGE;PLANT_DERIVED_ORGANIC_ACID_UTILIZATION;PLANT_DERIVED_ORGANIC_ACID_USAGE-TRICARBOXYLIC_ACID_CYCLE	PGPT0001530	PROKKA_02153	PF16078;PF00676;PF16870;PF02779	0.0
sucB	PGPT;DIRECT_EFFECTS;BIO-FERTILIZATION;PHOSPHATE_SOLUBILIZATION;P-SOLUBILISATION-ORGANIC_ACID_METABOLISM;P-SOLUBILISATION-SUCCINIC_ACID_ACID_BIOSYNTHESIS#PGPT;DIRECT_EFFECTS;BIO-FERTILIZATION;POTASSIUM_SOLUBILIZATION;K-SOLUBILIZATION-ORGANIC_ACID_METABOLISM;K-SOLUBILISATION-SUCCINIC_ACID_ACID_BIOSYNTHESIS#PGPT;INDIRECT_EFFECTS;COLONIZING_PLANT_SYSTEM;COLONIZATION-PLANT_DERIVED_SUBSTRATE_USAGE;PLANT_DERIVED_ORGANIC_ACID_UTILIZATION;PLANT_DERIVED_GLUTARATE_UTILIZATION#PGPT;INDIRECT_EFFECTS;COLONIZING_PLANT_SYSTEM;COLONIZATION-PLANT_DERIVED_SUBSTRATE_USAGE;PLANT_DERIVED_ORGANIC_ACID_UTILIZATION;PLANT_DERIVED_ORGANIC_ACID_USAGE-TRICARBOXYLIC_ACID_CYCLE	PGPT0001535	PROKKA_02154	PF00198;PF00364	0.0
sucD	PGPT;DIRECT_EFFECTS;BIO-FERTILIZATION;PHOSPHATE_SOLUBILIZATION;P-SOLUBILISATION-ORGANIC_ACID_METABOLISM;P-SOLUBILISATION-SUCCINIC_ACID_ACID_BIOSYNTHESIS#PGPT;DIRECT_EFFECTS;BIO-FERTILIZATION;POTASSIUM_SOLUBILIZATION;K-SOLUBILIZATION-ORGANIC_ACID_METABOLISM;K-SOLUBILISATION-SUCCINIC_ACID_ACID_BIOSYNTHESIS#PGPT;INDIRECT_EFFECTS;COLONIZING_PLANT_SYSTEM;COLONIZATION-PLANT_DERIVED_SUBSTRATE_USAGE;PLANT_DERIVED_ORGANIC_ACID_UTILIZATION;PLANT_DERIVED_SUCCINATE_UTILIZATION#PGPT;INDIRECT_EFFECTS;COLONIZING_PLANT_SYSTEM;COLONIZATION-PLANT_DERIVED_SUBSTRATE_USAGE;PLANT_DERIVED_ORGANIC_ACID_UTILIZATION;PLANT_DERIVED_ORGANIC_ACID_USAGE-TRICARBOXYLIC_ACID_CYCLE	PGPT0001540	PROKKA_02158	PF02629;PF00549;PF13607	0.0
aarC|cat1	PGPT;DIRECT_EFFECTS;BIO-FERTILIZATION;PHOSPHATE_SOLUBILIZATION;P-SOLUBILISATION-ORGANIC_ACID_METABOLISM;P-SOLUBILISATION-SUCCINIC_ACID_ACID_BIOSYNTHESIS#PGPT;DIRECT_EFFECTS;BIO-FERTILIZATION;POTASSIUM_SOLUBILIZATION;K-SOLUBILIZATION-ORGANIC_ACID_METABOLISM;K-SOLUBILISATION-SUCCINIC_ACID_ACID_BIOSYNTHESIS#PGPT;INDIRECT_EFFECTS;COLONIZING_PLANT_SYSTEM;COLONIZATION-PLANT_DERIVED_SUBSTRATE_USAGE;PLANT_DERIVED_ORGANIC_ACID_UTILIZATION;PLANT_DERIVED_ORGANIC_ACID_USAGE-TRICARBOXYLIC_ACID_CYCLE	PGPT0001545	PROKKA_00292	PF02550;PF13336;PF01144	0.0
aceA	PGPT;DIRECT_EFFECTS;BIO-FERTILIZATION;PHOSPHATE_SOLUBILIZATION;P-SOLUBILISATION-ORGANIC_ACID_METABOLISM;P-SOLUBILISATION-SUCCINIC_ACID_ACID_BIOSYNTHESIS#PGPT;DIRECT_EFFECTS;BIO-FERTILIZATION;PHOSPHATE_SOLUBILIZATION;P-SOLUBILISATION-ORGANIC_ACID_METABOLISM;P-SOLUBILISATION-GLYOXYLIC_ACID_BIOSYNTHESIS#PGPT;DIRECT_EFFECTS;BIO-FERTILIZATION;POTASSIUM_SOLUBILIZATION;K-SOLUBILIZATION-ORGANIC_ACID_METABOLISM;K-SOLUBILISATION-SUCCINIC_ACID_ACID_BIOSYNTHESIS#PGPT;DIRECT_EFFECTS;BIO-FERTILIZATION;POTASSIUM_SOLUBILIZATION;K-SOLUBILIZATION-ORGANIC_ACID_METABOLISM;K-SOLUBILISATION-GLYOXYLIC_ACID_BIOSYNTHESIS	PGPT0001550	PROKKA_03743	PF00463;PF13714	0.0
prpB	PGPT;DIRECT_EFFECTS;BIO-FERTILIZATION;PHOSPHATE_SOLUBILIZATION;P-SOLUBILISATION-ORGANIC_ACID_METABOLISM;P-SOLUBILISATION-SUCCINIC_ACID_ACID_BIOSYNTHESIS#PGPT;DIRECT_EFFECTS;BIO-FERTILIZATION;POTASSIUM_SOLUBILIZATION;K-SOLUBILIZATION-ORGANIC_ACID_METABOLISM;K-SOLUBILISATION-SUCCINIC_ACID_ACID_BIOSYNTHESIS	PGPT0001555	PROKKA_04638	PF00463;PF13714	0.0
fadA|fadI	PGPT;DIRECT_EFFECTS;BIO-FERTILIZATION;PHOSPHATE_SOLUBILIZATION;P-SOLUBILISATION-ORGANIC_ACID_METABOLISM;P-SOLUBILISATION-SUCCINIC_ACID_ACID_BIOSYNTHESIS#PGPT;DIRECT_EFFECTS;BIO-FERTILIZATION;POTASSIUM_SOLUBILIZATION;K-SOLUBILIZATION-ORGANIC_ACID_METABOLISM;K-SOLUBILISATION-SUCCINIC_ACID_ACID_BIOSYNTHESIS#PGPT;DIRECT_EFFECTS;PHYTOHORMONE|PLANT_SIGNAL_PRODUCTION;PHYTOHORMONE-JASMONATE_PRODUCTION;PHYTOHORMONE-JASMONIC_ACID_METABOLISM;PHYTOHORMONE-ISOJASMONIC_ACID_BIOSYNTHESIS#PGPT;DIRECT_EFFECTS;PHYTOHORMONE|PLANT_SIGNAL_PRODUCTION;PLANT_SIGNALLING_VOLATILES;PLANT_SIGNAL-VOLATILE_RELATED_METABOLISM;PLANT_SIGNAL-VOLATILE_RELATED_FATTY_ACID_PATHWAY#PGPT;INDIRECT_EFFECTS;STRESS_CONTROL|BIOCONTROL;NEUTRALIZING_BIOTIC_STRESS;BIOTIC_STRESS_RESISTANCE-VOLATILES;BIOTIC_STRESS_RESISTANCE-VOLATILE_RELATED_FATTY_ACID_METABOLISM#PGPT;INDIRECT_EFFECTS;PLANT_IMMUNE_RESPONSE_STIMULATION;INDUCTION_OF_SYSTEMIC_RESISTANCE|ISR;ISR-JASMONATE_METABOLISM;ISR-ISOJASMONIC_ACID_BIOSYNTHESIS#PGPT;INDIRECT_EFFECTS;COLONIZING_PLANT_SYSTEM;COLONIZATION-PLANT_DERIVED_SUBSTRATE_USAGE;PLANT_DERIVED_LIPID_METABOLISM;PLANT_DERIVED_FATTY_ACID_DEGRADATION	PGPT0001565	PROKKA_01863		0.0
pcaF	PGPT;DIRECT_EFFECTS;BIO-FERTILIZATION;PHOSPHATE_SOLUBILIZATION;P-SOLUBILISATION-ORGANIC_ACID_METABOLISM;P-SOLUBILISATION-SUCCINIC_ACID_ACID_BIOSYNTHESIS#PGPT;DIRECT_EFFECTS;BIO-FERTILIZATION;POTASSIUM_SOLUBILIZATION;K-SOLUBILIZATION-ORGANIC_ACID_METABOLISM;K-SOLUBILISATION-SUCCINIC_ACID_ACID_BIOSYNTHESIS#PGPT;DIRECT_EFFECTS;BIO-REMEDIATION;XENOBIOTICS_BIODEGRADATION;XENOBIOTIC_BENZOATE|DERIVATE_DEGRADATION;XENOBIOTIC_BENZOATE_DEGRADATION_VIA_b-KETOADIPATE_PATHWAY#PGPT;INDIRECT_EFFECTS;COLONIZING_PLANT_SYSTEM;COLONIZATION-PLANT_DERIVED_SUBSTRATE_USAGE;PLANT_DERIVED_AROMATIC|PHENOLIC_COMPOUND_UTILIZATION;PLANT_DERIVED_PROTOCATECHUIC_ACID_DEGRADATION#PGPT;INDIRECT_EFFECTS;COLONIZING_PLANT_SYSTEM;COLONIZATION-PLANT_DERIVED_SUBSTRATE_USAGE;PLANT_DERIVED_AROMATIC|PHENOLIC_COMPOUND_UTILIZATION;PLANT_DERIVED_BETA-KETOADIPATE_PATHWAY#PGPT;INDIRECT_EFFECTS;COLONIZING_PLANT_SYSTEM;COLONIZATION-ADAPTION_TO_PLANT_IMMUNE_SYSTEM;ADAPTION_TO_PIS-PLANT_HYDROXYCINNAMIC_ACID_RESISTANCE;ADAPTION_TO_PIS-PROTOCATECHUIC_ACID_DEGRADATION#PGPT;INDIRECT_EFFECTS;COMPETITIVE_EXCLUSION|CE;CE-BACTERIAL_FITNESS;CE-BACTERIAL_FITNESS-RESISTANCE_TO_ANTIMICROBIAL|TOXIC_COMPOUNDS;CE-BACTERIAL_FITNESS-HYDROXYCINNAMIC_ACID_RESISTANCE	PGPT0001570	PROKKA_01684	PF00109;PF02803;PF00108	0.0
hpaI|hpcH	PGPT;DIRECT_EFFECTS;BIO-FERTILIZATION;PHOSPHATE_SOLUBILIZATION;P-SOLUBILISATION-ORGANIC_ACID_METABOLISM;P-SOLUBILISATION-SUCCINIC_ACID_ACID_BIOSYNTHESIS#PGPT;DIRECT_EFFECTS;BIO-FERTILIZATION;POTASSIUM_SOLUBILIZATION;K-SOLUBILIZATION-ORGANIC_ACID_METABOLISM;K-SOLUBILISATION-SUCCINIC_ACID_ACID_BIOSYNTHESIS	PGPT0001575	PROKKA_04003	PF03328	0.0
gabD	PGPT;DIRECT_EFFECTS;BIO-FERTILIZATION;PHOSPHATE_SOLUBILIZATION;P-SOLUBILISATION-ORGANIC_ACID_METABOLISM;P-SOLUBILISATION-SUCCINIC_ACID_ACID_BIOSYNTHESIS#PGPT;DIRECT_EFFECTS;BIO-FERTILIZATION;POTASSIUM_SOLUBILIZATION;K-SOLUBILIZATION-ORGANIC_ACID_METABOLISM;K-SOLUBILISATION-SUCCINIC_ACID_ACID_BIOSYNTHESIS#PGPT;DIRECT_EFFECTS;PHYTOHORMONE|PLANT_SIGNAL_PRODUCTION;PHYTOHORMONE-GAMMA-AMINOBUTYRIC_ACID|GABA_PRODUCTION;PHYTOHORMONE-GABA_METABOLISM;PHYTOHORMONE-GABA_DEGRADATION#PGPT;INDIRECT_EFFECTS;STRESS_CONTROL|BIOCONTROL;UNIVERSAL_STRESS_RESPONSE;STRESS_SIGNALLING_PROTEINS;OTHER_STRESS_RESPONSE_PROTEINS#PGPT;INDIRECT_EFFECTS;COLONIZING_PLANT_SYSTEM;COLONIZATION-PLANT_DERIVED_SUBSTRATE_USAGE;PLANT_DERIVED_TRIGONELLINE_USAGE;PLANT_DERIVED_TRIGONELLINE_DEGRADATION	PGPT0001580	PROKKA_00362	PF00171	0.0
sad|yneI	PGPT;DIRECT_EFFECTS;BIO-FERTILIZATION;PHOSPHATE_SOLUBILIZATION;P-SOLUBILISATION-ORGANIC_ACID_METABOLISM;P-SOLUBILISATION-SUCCINIC_ACID_ACID_BIOSYNTHESIS#PGPT;DIRECT_EFFECTS;BIO-FERTILIZATION;POTASSIUM_SOLUBILIZATION;K-SOLUBILIZATION-ORGANIC_ACID_METABOLISM;K-SOLUBILISATION-SUCCINIC_ACID_ACID_BIOSYNTHESIS#PGPT;DIRECT_EFFECTS;PHYTOHORMONE|PLANT_SIGNAL_PRODUCTION;PHYTOHORMONE-GAMMA-AMINOBUTYRIC_ACID|GABA_PRODUCTION;PHYTOHORMONE-GABA_METABOLISM;PHYTOHORMONE-GABA_DEGRADATION	PGPT0001585	PROKKA_04186	PF00171	0.0
sdhD|frdD	PGPT;DIRECT_EFFECTS;BIO-FERTILIZATION;PHOSPHATE_SOLUBILIZATION;P-SOLUBILISATION-ORGANIC_ACID_METABOLISM;P-SOLUBILISATION-FUMARIC_ACID_BIOSYNTHESIS#PGPT;DIRECT_EFFECTS;BIO-FERTILIZATION;POTASSIUM_SOLUBILIZATION;K-SOLUBILIZATION-ORGANIC_ACID_METABOLISM;K-SOLUBILISATION-FUMARIC_ACID_BIOSYNTHESIS#PGPT;INDIRECT_EFFECTS;COLONIZING_PLANT_SYSTEM;COLONIZATION-PLANT_DERIVED_SUBSTRATE_USAGE;PLANT_DERIVED_ORGANIC_ACID_UTILIZATION;PLANT_DERIVED_SUCCINATE_UTILIZATION#PGPT;INDIRECT_EFFECTS;COLONIZING_PLANT_SYSTEM;COLONIZATION-PLANT_DERIVED_SUBSTRATE_USAGE;PLANT_DERIVED_ORGANIC_ACID_UTILIZATION;PLANT_DERIVED_FUMARATE_SENSING|UTILIZATION#PGPT;INDIRECT_EFFECTS;COLONIZING_PLANT_SYSTEM;COLONIZATION-PLANT_DERIVED_SUBSTRATE_USAGE;PLANT_DERIVED_ORGANIC_ACID_UTILIZATION;PLANT_DERIVED_ORGANIC_ACID_USAGE-TRICARBOXYLIC_ACID_CYCLE	PGPT0001590	PROKKA_02149	PF01127	2.71e-83
sdhC|frdC	PGPT;DIRECT_EFFECTS;BIO-FERTILIZATION;PHOSPHATE_SOLUBILIZATION;P-SOLUBILISATION-ORGANIC_ACID_METABOLISM;P-SOLUBILISATION-FUMARIC_ACID_BIOSYNTHESIS#PGPT;DIRECT_EFFECTS;BIO-FERTILIZATION;POTASSIUM_SOLUBILIZATION;K-SOLUBILIZATION-ORGANIC_ACID_METABOLISM;K-SOLUBILISATION-FUMARIC_ACID_BIOSYNTHESIS#PGPT;INDIRECT_EFFECTS;COLONIZING_PLANT_SYSTEM;COLONIZATION-PLANT_DERIVED_SUBSTRATE_USAGE;PLANT_DERIVED_ORGANIC_ACID_UTILIZATION;PLANT_DERIVED_SUCCINATE_UTILIZATION#PGPT;INDIRECT_EFFECTS;COLONIZING_PLANT_SYSTEM;COLONIZATION-PLANT_DERIVED_SUBSTRATE_USAGE;PLANT_DERIVED_ORGANIC_ACID_UTILIZATION;PLANT_DERIVED_FUMARATE_SENSING|UTILIZATION#PGPT;INDIRECT_EFFECTS;COLONIZING_PLANT_SYSTEM;COLONIZATION-PLANT_DERIVED_SUBSTRATE_USAGE;PLANT_DERIVED_ORGANIC_ACID_UTILIZATION;PLANT_DERIVED_ORGANIC_ACID_USAGE-TRICARBOXYLIC_ACID_CYCLE	PGPT0001595	PROKKA_02148	PF01127	1.71e-82
sdhB|frdB	PGPT;DIRECT_EFFECTS;BIO-FERTILIZATION;PHOSPHATE_SOLUBILIZATION;P-SOLUBILISATION-ORGANIC_ACID_METABOLISM;P-SOLUBILISATION-FUMARIC_ACID_BIOSYNTHESIS#PGPT;DIRECT_EFFECTS;BIO-FERTILIZATION;POTASSIUM_SOLUBILIZATION;K-SOLUBILIZATION-ORGANIC_ACID_METABOLISM;K-SOLUBILISATION-FUMARIC_ACID_BIOSYNTHESIS#PGPT;INDIRECT_EFFECTS;COLONIZING_PLANT_SYSTEM;COLONIZATION-PLANT_DERIVED_SUBSTRATE_USAGE;PLANT_DERIVED_ORGANIC_ACID_UTILIZATION;PLANT_DERIVED_SUCCINATE_UTILIZATION#PGPT;INDIRECT_EFFECTS;COLONIZING_PLANT_SYSTEM;COLONIZATION-PLANT_DERIVED_SUBSTRATE_USAGE;PLANT_DERIVED_ORGANIC_ACID_UTILIZATION;PLANT_DERIVED_FUMARATE_SENSING|UTILIZATION#PGPT;INDIRECT_EFFECTS;COLONIZING_PLANT_SYSTEM;COLONIZATION-PLANT_DERIVED_SUBSTRATE_USAGE;PLANT_DERIVED_ORGANIC_ACID_UTILIZATION;PLANT_DERIVED_ORGANIC_ACID_USAGE-TRICARBOXYLIC_ACID_CYCLE	PGPT0001600	PROKKA_02151	PF13085;PF13237;PF13534;PF13183	3.12e-174
sdhA|frdA	PGPT;DIRECT_EFFECTS;BIO-FERTILIZATION;PHOSPHATE_SOLUBILIZATION;P-SOLUBILISATION-ORGANIC_ACID_METABOLISM;P-SOLUBILISATION-FUMARIC_ACID_BIOSYNTHESIS#PGPT;DIRECT_EFFECTS;BIO-FERTILIZATION;POTASSIUM_SOLUBILIZATION;K-SOLUBILIZATION-ORGANIC_ACID_METABOLISM;K-SOLUBILISATION-FUMARIC_ACID_BIOSYNTHESIS#PGPT;INDIRECT_EFFECTS;COLONIZING_PLANT_SYSTEM;COLONIZATION-PLANT_DERIVED_SUBSTRATE_USAGE;PLANT_DERIVED_ORGANIC_ACID_UTILIZATION;PLANT_DERIVED_SUCCINATE_UTILIZATION#PGPT;INDIRECT_EFFECTS;COLONIZING_PLANT_SYSTEM;COLONIZATION-PLANT_DERIVED_SUBSTRATE_USAGE;PLANT_DERIVED_ORGANIC_ACID_UTILIZATION;PLANT_DERIVED_FUMARATE_SENSING|UTILIZATION#PGPT;INDIRECT_EFFECTS;COLONIZING_PLANT_SYSTEM;COLONIZATION-PLANT_DERIVED_SUBSTRATE_USAGE;PLANT_DERIVED_ORGANIC_ACID_UTILIZATION;PLANT_DERIVED_ORGANIC_ACID_USAGE-TRICARBOXYLIC_ACID_CYCLE	PGPT0001605	PROKKA_02150	PF00890	0.0
fahA	PGPT;DIRECT_EFFECTS;BIO-FERTILIZATION;PHOSPHATE_SOLUBILIZATION;P-SOLUBILISATION-ORGANIC_ACID_METABOLISM;P-SOLUBILISATION-FUMARIC_ACID_BIOSYNTHESIS#PGPT;DIRECT_EFFECTS;BIO-FERTILIZATION;POTASSIUM_SOLUBILIZATION;K-SOLUBILIZATION-ORGANIC_ACID_METABOLISM;K-SOLUBILISATION-FUMARIC_ACID_BIOSYNTHESIS#PGPT;DIRECT_EFFECTS;BIO-REMEDIATION;XENOBIOTICS_BIODEGRADATION;XENOBIOTIC_STYRENE|DERIVATE_DEGRADATION;XENOBIOTIC_STYRENE_OXIDE_DEGRADATION	PGPT0001610	PROKKA_01337	PF01557;PF09298	0.0
ycgM	PGPT;DIRECT_EFFECTS;BIO-FERTILIZATION;PHOSPHATE_SOLUBILIZATION;P-SOLUBILISATION-ORGANIC_ACID_METABOLISM;P-SOLUBILISATION-FUMARIC_ACID_BIOSYNTHESIS#PGPT;DIRECT_EFFECTS;BIO-FERTILIZATION;PHOSPHATE_SOLUBILIZATION;P-SOLUBILISATION-ORGANIC_ACID_METABOLISM;P-SOLUBILISATION-PYRUVIC_ACID_BIOSYNTHESIS#PGPT;DIRECT_EFFECTS;BIO-FERTILIZATION;POTASSIUM_SOLUBILIZATION;K-SOLUBILIZATION-ORGANIC_ACID_METABOLISM;K-SOLUBILISATION-FUMARIC_ACID_BIOSYNTHESIS#PGPT;DIRECT_EFFECTS;BIO-FERTILIZATION;POTASSIUM_SOLUBILIZATION;K-SOLUBILIZATION-ORGANIC_ACID_METABOLISM;K-SOLUBILISATION-PYRUVIC_ACID_BIOSYNTHESIS	PGPT0001625	PROKKA_05862	PF01557	1.72e-68
hpaF	PGPT;DIRECT_EFFECTS;BIO-FERTILIZATION;PHOSPHATE_SOLUBILIZATION;P-SOLUBILISATION-ORGANIC_ACID_METABOLISM;P-SOLUBILISATION-FUMARIC_ACID_BIOSYNTHESIS#PGPT;DIRECT_EFFECTS;BIO-FERTILIZATION;PHOSPHATE_SOLUBILIZATION;P-SOLUBILISATION-ORGANIC_ACID_METABOLISM;P-SOLUBILISATION-PYRUVIC_ACID_BIOSYNTHESIS#PGPT;DIRECT_EFFECTS;BIO-FERTILIZATION;POTASSIUM_SOLUBILIZATION;K-SOLUBILIZATION-ORGANIC_ACID_METABOLISM;K-SOLUBILISATION-FUMARIC_ACID_BIOSYNTHESIS#PGPT;DIRECT_EFFECTS;BIO-FERTILIZATION;POTASSIUM_SOLUBILIZATION;K-SOLUBILIZATION-ORGANIC_ACID_METABOLISM;K-SOLUBILISATION-PYRUVIC_ACID_BIOSYNTHESIS	PGPT0001630	PROKKA_04069	PF01557	8.73e-82
fumA|fumB	PGPT;DIRECT_EFFECTS;BIO-FERTILIZATION;PHOSPHATE_SOLUBILIZATION;P-SOLUBILISATION-ORGANIC_ACID_METABOLISM;P-SOLUBILISATION-MALIC_ACID_BIOSYNTHESIS#PGPT;DIRECT_EFFECTS;BIO-FERTILIZATION;POTASSIUM_SOLUBILIZATION;K-SOLUBILIZATION-ORGANIC_ACID_METABOLISM;K-SOLUBILISATION-MALIC_ACID_BIOSYNTHESIS#PGPT;INDIRECT_EFFECTS;COLONIZING_PLANT_SYSTEM;COLONIZATION-PLANT_DERIVED_SUBSTRATE_USAGE;PLANT_DERIVED_ORGANIC_ACID_UTILIZATION;PLANT_DERIVED_FUMARATE_SENSING|UTILIZATION#PGPT;INDIRECT_EFFECTS;COLONIZING_PLANT_SYSTEM;COLONIZATION-PLANT_DERIVED_SUBSTRATE_USAGE;PLANT_DERIVED_ORGANIC_ACID_UTILIZATION;PLANT_DERIVED_ORGANIC_ACID_USAGE-TRICARBOXYLIC_ACID_CYCLE	PGPT0001635	PROKKA_04965	PF05681;PF05683	0.0
fumC	PGPT;DIRECT_EFFECTS;BIO-FERTILIZATION;PHOSPHATE_SOLUBILIZATION;P-SOLUBILISATION-ORGANIC_ACID_METABOLISM;P-SOLUBILISATION-MALIC_ACID_BIOSYNTHESIS#PGPT;DIRECT_EFFECTS;BIO-FERTILIZATION;POTASSIUM_SOLUBILIZATION;K-SOLUBILIZATION-ORGANIC_ACID_METABOLISM;K-SOLUBILISATION-MALIC_ACID_BIOSYNTHESIS#PGPT;INDIRECT_EFFECTS;COLONIZING_PLANT_SYSTEM;COLONIZATION-PLANT_DERIVED_SUBSTRATE_USAGE;PLANT_DERIVED_ORGANIC_ACID_UTILIZATION;PLANT_DERIVED_FUMARATE_SENSING|UTILIZATION#PGPT;INDIRECT_EFFECTS;COLONIZING_PLANT_SYSTEM;COLONIZATION-PLANT_DERIVED_SUBSTRATE_USAGE;PLANT_DERIVED_ORGANIC_ACID_UTILIZATION;PLANT_DERIVED_ORGANIC_ACID_USAGE-TRICARBOXYLIC_ACID_CYCLE	PGPT0001650	PROKKA_02610	PF10415;PF00206	0.0
maeB	PGPT;DIRECT_EFFECTS;BIO-FERTILIZATION;PHOSPHATE_SOLUBILIZATION;P-SOLUBILISATION-ORGANIC_ACID_METABOLISM;P-SOLUBILISATION-MALIC_ACID_BIOSYNTHESIS#PGPT;DIRECT_EFFECTS;BIO-FERTILIZATION;PHOSPHATE_SOLUBILIZATION;P-SOLUBILISATION-ORGANIC_ACID_METABOLISM;P-SOLUBILISATION-PYRUVIC_ACID_BIOSYNTHESIS#PGPT;DIRECT_EFFECTS;BIO-FERTILIZATION;POTASSIUM_SOLUBILIZATION;K-SOLUBILIZATION-ORGANIC_ACID_METABOLISM;K-SOLUBILISATION-MALIC_ACID_BIOSYNTHESIS#PGPT;DIRECT_EFFECTS;BIO-FERTILIZATION;POTASSIUM_SOLUBILIZATION;K-SOLUBILIZATION-ORGANIC_ACID_METABOLISM;K-SOLUBILISATION-PYRUVIC_ACID_BIOSYNTHESIS	PGPT0001685	PROKKA_00579	PF00390;PF03949	0.0
accA	PGPT;DIRECT_EFFECTS;BIO-FERTILIZATION;PHOSPHATE_SOLUBILIZATION;P-SOLUBILISATION-ORGANIC_ACID_METABOLISM;P-SOLUBILISATION-MALONIC_ACID_BIOSYNTHESIS#PGPT;DIRECT_EFFECTS;BIO-FERTILIZATION;POTASSIUM_SOLUBILIZATION;K-SOLUBILIZATION-ORGANIC_ACID_METABOLISM;K-SOLUBILISATION-MALONIC_ACID_BIOSYNTHESIS#PGPT;DIRECT_EFFECTS;PHYTOHORMONE|PLANT_SIGNAL_PRODUCTION;PLANT_SIGNALLING_VOLATILES;PLANT_SIGNAL-VOLATILE_RELATED_METABOLISM;PLANT_SIGNAL-VOLATILE_RELATED_FATTY_ACID_PATHWAY#PGPT;INDIRECT_EFFECTS;STRESS_CONTROL|BIOCONTROL;NEUTRALIZING_BIOTIC_STRESS;BIOTIC_STRESS_RESISTANCE-VOLATILES;BIOTIC_STRESS_RESISTANCE-VOLATILE_RELATED_FATTY_ACID_METABOLISM#PGPT;INDIRECT_EFFECTS;COLONIZING_PLANT_SYSTEM;ROOT_COLONIZATION;ROOT_COLONIZATION-VITAMIN_B7|BIOTIN_METABOLISM;ROOT_COLONIZATION-VITAMIN_B7|BIOTIN_BIOSYNTHESIS	PGPT0001695	PROKKA_01597	PF03255;PF01039	0.0
accB|bccP	PGPT;DIRECT_EFFECTS;BIO-FERTILIZATION;PHOSPHATE_SOLUBILIZATION;P-SOLUBILISATION-ORGANIC_ACID_METABOLISM;P-SOLUBILISATION-MALONIC_ACID_BIOSYNTHESIS#PGPT;DIRECT_EFFECTS;BIO-FERTILIZATION;POTASSIUM_SOLUBILIZATION;K-SOLUBILIZATION-ORGANIC_ACID_METABOLISM;K-SOLUBILISATION-MALONIC_ACID_BIOSYNTHESIS#PGPT;DIRECT_EFFECTS;PHYTOHORMONE|PLANT_SIGNAL_PRODUCTION;PLANT_SIGNALLING_VOLATILES;PLANT_SIGNAL-VOLATILE_RELATED_METABOLISM;PLANT_SIGNAL-VOLATILE_RELATED_FATTY_ACID_PATHWAY#PGPT;INDIRECT_EFFECTS;STRESS_CONTROL|BIOCONTROL;NEUTRALIZING_BIOTIC_STRESS;BIOTIC_STRESS_RESISTANCE-VOLATILES;BIOTIC_STRESS_RESISTANCE-VOLATILE_RELATED_FATTY_ACID_METABOLISM#PGPT;INDIRECT_EFFECTS;COLONIZING_PLANT_SYSTEM;ROOT_COLONIZATION;ROOT_COLONIZATION-VITAMIN_B7|BIOTIN_METABOLISM;ROOT_COLONIZATION-VITAMIN_B7|BIOTIN_BIOSYNTHESIS	PGPT0001700	PROKKA_00788	PF00364;PF13533	5.05e-107
accC	PGPT;DIRECT_EFFECTS;BIO-FERTILIZATION;PHOSPHATE_SOLUBILIZATION;P-SOLUBILISATION-ORGANIC_ACID_METABOLISM;P-SOLUBILISATION-MALONIC_ACID_BIOSYNTHESIS#PGPT;DIRECT_EFFECTS;BIO-FERTILIZATION;POTASSIUM_SOLUBILIZATION;K-SOLUBILIZATION-ORGANIC_ACID_METABOLISM;K-SOLUBILISATION-MALONIC_ACID_BIOSYNTHESIS#PGPT;DIRECT_EFFECTS;PHYTOHORMONE|PLANT_SIGNAL_PRODUCTION;PLANT_SIGNALLING_VOLATILES;PLANT_SIGNAL-VOLATILE_RELATED_METABOLISM;PLANT_SIGNAL-VOLATILE_RELATED_FATTY_ACID_PATHWAY#PGPT;INDIRECT_EFFECTS;STRESS_CONTROL|BIOCONTROL;NEUTRALIZING_BIOTIC_STRESS;BIOTIC_STRESS_RESISTANCE-VOLATILES;BIOTIC_STRESS_RESISTANCE-VOLATILE_RELATED_FATTY_ACID_METABOLISM	PGPT0001705	PROKKA_00787	PF02222;PF02785;PF00289;PF02786;PF07478	0.0
accD	PGPT;DIRECT_EFFECTS;BIO-FERTILIZATION;PHOSPHATE_SOLUBILIZATION;P-SOLUBILISATION-ORGANIC_ACID_METABOLISM;P-SOLUBILISATION-MALONIC_ACID_BIOSYNTHESIS#PGPT;DIRECT_EFFECTS;BIO-FERTILIZATION;POTASSIUM_SOLUBILIZATION;K-SOLUBILIZATION-ORGANIC_ACID_METABOLISM;K-SOLUBILISATION-MALONIC_ACID_BIOSYNTHESIS#PGPT;DIRECT_EFFECTS;PHYTOHORMONE|PLANT_SIGNAL_PRODUCTION;PLANT_SIGNALLING_VOLATILES;PLANT_SIGNAL-VOLATILE_RELATED_METABOLISM;PLANT_SIGNAL-VOLATILE_RELATED_FATTY_ACID_PATHWAY#PGPT;INDIRECT_EFFECTS;STRESS_CONTROL|BIOCONTROL;NEUTRALIZING_BIOTIC_STRESS;BIOTIC_STRESS_RESISTANCE-VOLATILES;BIOTIC_STRESS_RESISTANCE-VOLATILE_RELATED_FATTY_ACID_METABOLISM	PGPT0001710	PROKKA_04157	PF01039	0.0
mdcR	PGPT;DIRECT_EFFECTS;BIO-FERTILIZATION;PHOSPHATE_SOLUBILIZATION;P-SOLUBILISATION-ORGANIC_ACID_METABOLISM;P-SOLUBILISATION-MALONIC_ACID_BIOSYNTHESIS#PGPT;DIRECT_EFFECTS;BIO-FERTILIZATION;POTASSIUM_SOLUBILIZATION;K-SOLUBILIZATION-ORGANIC_ACID_METABOLISM;K-SOLUBILISATION-MALONIC_ACID_BIOSYNTHESIS#PGPT;INDIRECT_EFFECTS;COLONIZING_PLANT_SYSTEM;COLONIZATION-PLANT_DERIVED_SUBSTRATE_USAGE;PLANT_DERIVED_ORGANIC_ACID_UTILIZATION;PLANT_DERIVED_MALONATE_UTILIZATION	PGPT0001715	PROKKA_05745	PF00126;PF03466	0.0
gph	PGPT;DIRECT_EFFECTS;BIO-FERTILIZATION;PHOSPHATE_SOLUBILIZATION;P-SOLUBILISATION-ORGANIC_ACID_METABOLISM;P-SOLUBILISATION-GLYCOLIC_ACID_BIOSYNTHESIS#PGPT;INDIRECT_EFFECTS;STRESS_CONTROL|BIOCONTROL;UNIVERSAL_STRESS_RESPONSE;STRESS_SIGNALLING_PROTEINS;STRESS_SIGNAL-DNA_DAMAGE_DEFENSE|REPAIR	PGPT0001730	PROKKA_04722	PF12710;PF13419;PF00702;PF13242	1.17e-161
glcA	PGPT;DIRECT_EFFECTS;BIO-FERTILIZATION;PHOSPHATE_SOLUBILIZATION;P-SOLUBILISATION-ORGANIC_ACID_METABOLISM;P-SOLUBILISATION-GLYCOLIC_ACID_TRANSPORT#PGPT;DIRECT_EFFECTS;BIO-FERTILIZATION;POTASSIUM_SOLUBILIZATION;K-SOLUBILIZATION-ORGANIC_ACID_METABOLISM;K-SOLUBILISATION-GLYCOLIC_ACID_TRANSPORT	PGPT0001740	PROKKA_05278	PF02652	0.0
lra6	PGPT;DIRECT_EFFECTS;BIO-FERTILIZATION;PHOSPHATE_SOLUBILIZATION;P-SOLUBILISATION-ORGANIC_ACID_METABOLISM;P-SOLUBILISATION-LACTIC_ACID_BIOSYNTHESIS#PGPT;DIRECT_EFFECTS;BIO-FERTILIZATION;POTASSIUM_SOLUBILIZATION;K-SOLUBILIZATION-ORGANIC_ACID_METABOLISM;K-SOLUBILISATION-LACTIC_ACID_BIOSYNTHESIS	PGPT0001745	PROKKA_03996	PF01557	1.08e-35
ldhA	PGPT;DIRECT_EFFECTS;BIO-FERTILIZATION;PHOSPHATE_SOLUBILIZATION;P-SOLUBILISATION-ORGANIC_ACID_METABOLISM;P-SOLUBILISATION-LACTIC_ACID_BIOSYNTHESIS#PGPT;DIRECT_EFFECTS;BIO-FERTILIZATION;PHOSPHATE_SOLUBILIZATION;P-SOLUBILISATION-ORGANIC_ACID_METABOLISM;P-SOLUBILISATION-PYRUVIC_ACID_BIOSYNTHESIS#PGPT;DIRECT_EFFECTS;BIO-FERTILIZATION;POTASSIUM_SOLUBILIZATION;K-SOLUBILIZATION-ORGANIC_ACID_METABOLISM;K-SOLUBILISATION-LACTIC_ACID_BIOSYNTHESIS#PGPT;DIRECT_EFFECTS;BIO-FERTILIZATION;POTASSIUM_SOLUBILIZATION;K-SOLUBILIZATION-ORGANIC_ACID_METABOLISM;K-SOLUBILISATION-PYRUVIC_ACID_BIOSYNTHESIS	PGPT0001755	PROKKA_05415		1.82e-25
lldD	PGPT;DIRECT_EFFECTS;BIO-FERTILIZATION;PHOSPHATE_SOLUBILIZATION;P-SOLUBILISATION-ORGANIC_ACID_METABOLISM;P-SOLUBILISATION-LACTIC_ACID_BIOSYNTHESIS#PGPT;DIRECT_EFFECTS;BIO-FERTILIZATION;PHOSPHATE_SOLUBILIZATION;P-SOLUBILISATION-ORGANIC_ACID_METABOLISM;P-SOLUBILISATION-PYRUVIC_ACID_BIOSYNTHESIS#PGPT;DIRECT_EFFECTS;BIO-FERTILIZATION;POTASSIUM_SOLUBILIZATION;K-SOLUBILIZATION-ORGANIC_ACID_METABOLISM;K-SOLUBILISATION-LACTIC_ACID_BIOSYNTHESIS#PGPT;DIRECT_EFFECTS;BIO-FERTILIZATION;POTASSIUM_SOLUBILIZATION;K-SOLUBILIZATION-ORGANIC_ACID_METABOLISM;K-SOLUBILISATION-PYRUVIC_ACID_BIOSYNTHESIS#PGPT;INDIRECT_EFFECTS;COLONIZING_PLANT_SYSTEM;COLONIZATION-PLANT_DERIVED_SUBSTRATE_USAGE;PLANT_DERIVED_SUGAR_ACID_UTILIZATION;PLANT_DERIVED_LACTATE_DEGRADATION	PGPT0001765	PROKKA_04265	PF01070	0.0
gloB|gloC	PGPT;DIRECT_EFFECTS;BIO-FERTILIZATION;PHOSPHATE_SOLUBILIZATION;P-SOLUBILISATION-ORGANIC_ACID_METABOLISM;P-SOLUBILISATION-LACTIC_ACID_BIOSYNTHESIS#PGPT;DIRECT_EFFECTS;BIO-FERTILIZATION;POTASSIUM_SOLUBILIZATION;K-SOLUBILIZATION-ORGANIC_ACID_METABOLISM;K-SOLUBILISATION-LACTIC_ACID_BIOSYNTHESIS	PGPT0001770	PROKKA_02737	PF16123;PF00753	0.0
JEN_Homologous	PGPT;DIRECT_EFFECTS;BIO-FERTILIZATION;PHOSPHATE_SOLUBILIZATION;P-SOLUBILISATION-ORGANIC_ACID_METABOLISM;P-SOLUBILISATION-LACTIC_ACID_TRANSPORT#PGPT;DIRECT_EFFECTS;BIO-FERTILIZATION;POTASSIUM_SOLUBILIZATION;K-SOLUBILIZATION-ORGANIC_ACID_METABOLISM;K-SOLUBILISATION-LACTIC_ACID_TRANSPORT#PGPT;INDIRECT_EFFECTS;PLANT_IMMUNE_RESPONSE_STIMULATION;INDUCTION_OF_SYSTEMIC_AQUIRED_RESISTANCE|SAR;SAR-SALICYLIC_ACID_METABOLISM;SAR-SALICYLIC_ACID_TRANSPORT#PGPT;INDIRECT_EFFECTS;COLONIZING_PLANT_SYSTEM;COLONIZATION-PLANT_DERIVED_SUBSTRATE_USAGE;PLANT_DERIVED_ORGANIC_ACID_TRANSPORT;PLANT_DERIVED_LACTATE_TRANSPORT	PGPT0001795	PROKKA_01798	PF07690;PF00083	2.01e-18
dpkA|lhpD	PGPT;INDIRECT_EFFECTS;STRESS_CONTROL|BIOCONTROL;NEUTRALIZING_ABIOTIC_STRESS;NEUTRALIZING_OSMOTIC_STRESS;OSMOTIC_STRESS-PIPECOLATE_BIOSYNTHESIS#PGPT;INDIRECT_EFFECTS;PLANT_IMMUNE_RESPONSE_STIMULATION;INDUCTION_OF_SYSTEMIC_AQUIRED_RESISTANCE|SAR;SAR-CONDITIONING_COMPOUNDS;SAR-PIPECOLATE_BIOSYNTHESIS	PGPT0001796	PROKKA_02799	PF02615	0.0
lldP|lctP	PGPT;DIRECT_EFFECTS;BIO-FERTILIZATION;PHOSPHATE_SOLUBILIZATION;P-SOLUBILISATION-ORGANIC_ACID_METABOLISM;P-SOLUBILISATION-LACTIC_ACID_TRANSPORT#PGPT;DIRECT_EFFECTS;BIO-FERTILIZATION;POTASSIUM_SOLUBILIZATION;K-SOLUBILIZATION-ORGANIC_ACID_METABOLISM;K-SOLUBILISATION-LACTIC_ACID_TRANSPORT#PGPT;INDIRECT_EFFECTS;COLONIZING_PLANT_SYSTEM;COLONIZATION-PLANT_DERIVED_SUBSTRATE_USAGE;PLANT_DERIVED_ORGANIC_ACID_TRANSPORT;PLANT_DERIVED_LACTATE_TRANSPORT	PGPT0001805	PROKKA_05277	PF07729;PF00392	1.93e-63
fabV|ter	PGPT;DIRECT_EFFECTS;BIO-FERTILIZATION;PHOSPHATE_SOLUBILIZATION;P-SOLUBILISATION-ORGANIC_ACID_METABOLISM;P-SOLUBILISATION-BUTYRIC_ACID_BIOSYNTHESIS#PGPT;DIRECT_EFFECTS;BIO-FERTILIZATION;POTASSIUM_SOLUBILIZATION;K-SOLUBILIZATION-ORGANIC_ACID_METABOLISM;K-SOLUBILISATION-BUTYRIC_ACID_BIOSYNTHESIS	PGPT0001825	PROKKA_01912	PF07055;PF12242;PF12241	0.0
yciA	PGPT;DIRECT_EFFECTS;BIO-FERTILIZATION;PHOSPHATE_SOLUBILIZATION;P-SOLUBILISATION-ORGANIC_ACID_METABOLISM;P-SOLUBILISATION-BUTYRIC_ACID_BIOSYNTHESIS#PGPT;DIRECT_EFFECTS;BIO-FERTILIZATION;POTASSIUM_SOLUBILIZATION;K-SOLUBILIZATION-ORGANIC_ACID_METABOLISM;K-SOLUBILISATION-BUTYRIC_ACID_BIOSYNTHESIS	PGPT0001830	PROKKA_05020	PF03061	3.06e-21
tesB	PGPT;DIRECT_EFFECTS;BIO-FERTILIZATION;PHOSPHATE_SOLUBILIZATION;P-SOLUBILISATION-ORGANIC_ACID_METABOLISM;P-SOLUBILISATION-BUTYRIC_ACID_BIOSYNTHESIS#PGPT;DIRECT_EFFECTS;BIO-FERTILIZATION;POTASSIUM_SOLUBILIZATION;K-SOLUBILIZATION-ORGANIC_ACID_METABOLISM;K-SOLUBILISATION-BUTYRIC_ACID_BIOSYNTHESIS	PGPT0001835	PROKKA_01985	PF13622	4.31e-10
tesA	PGPT;DIRECT_EFFECTS;BIO-FERTILIZATION;PHOSPHATE_SOLUBILIZATION;P-SOLUBILISATION-ORGANIC_ACID_METABOLISM;P-SOLUBILISATION-BUTYRIC_ACID_BIOSYNTHESIS#PGPT;DIRECT_EFFECTS;BIO-FERTILIZATION;POTASSIUM_SOLUBILIZATION;K-SOLUBILIZATION-ORGANIC_ACID_METABOLISM;K-SOLUBILISATION-BUTYRIC_ACID_BIOSYNTHESIS	PGPT0001840	PROKKA_02004	PF00657;PF13472	1.14e-143
yigI	PGPT;DIRECT_EFFECTS;BIO-FERTILIZATION;PHOSPHATE_SOLUBILIZATION;P-SOLUBILISATION-ORGANIC_ACID_METABOLISM;P-SOLUBILISATION-BUTYRIC_ACID_BIOSYNTHESIS#PGPT;DIRECT_EFFECTS;BIO-FERTILIZATION;POTASSIUM_SOLUBILIZATION;K-SOLUBILIZATION-ORGANIC_ACID_METABOLISM;K-SOLUBILISATION-BUTYRIC_ACID_BIOSYNTHESIS	PGPT0001841	PROKKA_02162		3.12e-30
menI|ydiI|ydiL|ydiI|ybdB	PGPT;DIRECT_EFFECTS;BIO-FERTILIZATION;PHOSPHATE_SOLUBILIZATION;P-SOLUBILISATION-ORGANIC_ACID_METABOLISM;P-SOLUBILISATION-BUTYRIC_ACID_BIOSYNTHESIS#PGPT;DIRECT_EFFECTS;BIO-FERTILIZATION;POTASSIUM_SOLUBILIZATION;K-SOLUBILIZATION-ORGANIC_ACID_METABOLISM;K-SOLUBILISATION-BUTYRIC_ACID_BIOSYNTHESIS#PGPT;DIRECT_EFFECTS;PHYTOHORMONE|PLANT_SIGNAL_PRODUCTION;PLANT_VITAMIN_PRODUCTION;PLANT_VITAMIN_K_METABOLISM;PLANT_VITAMIN_K_BIOSYNTHESIS#PGPT;INDIRECT_EFFECTS;STRESS_CONTROL|BIOCONTROL;NEUTRALIZING_ABIOTIC_STRESS;NITROSATIVE|OXIDATIVE_STRESS|ROS_SCAVENGING;OXIDATIVE_STRESS-THIOREDOXINES|THIOESTERASES	PGPT0001845	PROKKA_02179	PF03061	3.87e-107
ybgC	PGPT;DIRECT_EFFECTS;BIO-FERTILIZATION;PHOSPHATE_SOLUBILIZATION;P-SOLUBILISATION-ORGANIC_ACID_METABOLISM;P-SOLUBILISATION-BUTYRIC_ACID_BIOSYNTHESIS#PGPT;DIRECT_EFFECTS;BIO-FERTILIZATION;POTASSIUM_SOLUBILIZATION;K-SOLUBILIZATION-ORGANIC_ACID_METABOLISM;K-SOLUBILISATION-BUTYRIC_ACID_BIOSYNTHESIS#PGPT;INDIRECT_EFFECTS;STRESS_CONTROL|BIOCONTROL;NEUTRALIZING_BIOTIC_STRESS;FUNGICIDAL_COMPOUNDS|ANTIBIOTICS;FUNGICIDAL-MOTILITY-MEDIATED_DEFENSE_SIGNALLING#PGPT;INDIRECT_EFFECTS;STRESS_CONTROL|BIOCONTROL;NEUTRALIZING_ABIOTIC_STRESS;NITROSATIVE|OXIDATIVE_STRESS|ROS_SCAVENGING;OXIDATIVE_STRESS-ARYLPOLYENE_BIOSYNTHESIS	PGPT0001850	PROKKA_00604	PF13279	1.81e-102
paaF|echA	PGPT;DIRECT_EFFECTS;BIO-FERTILIZATION;PHOSPHATE_SOLUBILIZATION;P-SOLUBILISATION-ORGANIC_ACID_METABOLISM;P-SOLUBILISATION-VALERIC_ACID_BIOSYNTHESIS#PGPT;DIRECT_EFFECTS;BIO-FERTILIZATION;POTASSIUM_SOLUBILIZATION;K-SOLUBILIZATION-ORGANIC_ACID_METABOLISM;K-SOLUBILISATION-VALERIC_ACID_BIOSYNTHESIS#PGPT;DIRECT_EFFECTS;BIO-REMEDIATION;XENOBIOTICS_BIODEGRADATION;XENOBIOTIC_STYRENE|DERIVATE_DEGRADATION;XENOBIOTIC_PHENYLACETATE_DEGRADATION#PGPT;DIRECT_EFFECTS;BIO-REMEDIATION;XENOBIOTICS_BIODEGRADATION;XENOBIOTIC_CAPROLACTAM|DERIVATE_DEGRADATION;XENOBIOTIC_ADIPATE_DEGRADATION#PGPT;INDIRECT_EFFECTS;COLONIZING_PLANT_SYSTEM;COLONIZATION-PLANT_DERIVED_SUBSTRATE_USAGE;PLANT_DERIVED_AROMATIC|PHENOLIC_COMPOUND_UTILIZATION;PLANT_DERIVED_HCA_DEGRADATION|VANILLIN_INTERMEDIEATE#PGPT;INDIRECT_EFFECTS;COLONIZING_PLANT_SYSTEM;COLONIZATION-PLANT_DERIVED_SUBSTRATE_USAGE;PLANT_DERIVED_LIPID_METABOLISM;PLANT_DERIVED_FATTY_ACID_DEGRADATION#PGPT;INDIRECT_EFFECTS;COLONIZING_PLANT_SYSTEM;COLONIZATION-ADAPTION_TO_PLANT_IMMUNE_SYSTEM;ADAPTION_TO_PIS-PLANT_HYDROXYCINNAMIC_ACID_RESISTANCE;ADAPTION_TO_PIS-HCA_DEGRADATION-VANILLIN_INTERMEDIEATE#PGPT;INDIRECT_EFFECTS;COMPETITIVE_EXCLUSION|CE;CE-BACTERIAL_FITNESS;CE-BACTERIAL_FITNESS-RESISTANCE_TO_ANTIMICROBIAL|TOXIC_COMPOUNDS;CE-BACTERIAL_FITNESS-HYDROXYCINNAMIC_ACID_RESISTANCE	PGPT0001860	PROKKA_03091	PF16113	1.07e-51
fadB	PGPT;DIRECT_EFFECTS;BIO-FERTILIZATION;PHOSPHATE_SOLUBILIZATION;P-SOLUBILISATION-ORGANIC_ACID_METABOLISM;P-SOLUBILISATION-VALERIC_ACID_BIOSYNTHESIS#PGPT;DIRECT_EFFECTS;BIO-FERTILIZATION;POTASSIUM_SOLUBILIZATION;K-SOLUBILIZATION-ORGANIC_ACID_METABOLISM;K-SOLUBILISATION-VALERIC_ACID_BIOSYNTHESIS#PGPT;DIRECT_EFFECTS;BIO-REMEDIATION;XENOBIOTICS_BIODEGRADATION;XENOBIOTIC_CAPROLACTAM|DERIVATE_DEGRADATION;XENOBIOTIC_ADIPATE_DEGRADATION#PGPT;INDIRECT_EFFECTS;COLONIZING_PLANT_SYSTEM;COLONIZATION-PLANT_DERIVED_SUBSTRATE_USAGE;PLANT_DERIVED_LIPID_METABOLISM;PLANT_DERIVED_FATTY_ACID_DEGRADATION	PGPT0001865	PROKKA_01862	PF00725;PF02737;PF00378;PF16113	0.0
fadJ	PGPT;DIRECT_EFFECTS;BIO-FERTILIZATION;PHOSPHATE_SOLUBILIZATION;P-SOLUBILISATION-ORGANIC_ACID_METABOLISM;P-SOLUBILISATION-VALERIC_ACID_BIOSYNTHESIS#PGPT;DIRECT_EFFECTS;BIO-FERTILIZATION;POTASSIUM_SOLUBILIZATION;K-SOLUBILIZATION-ORGANIC_ACID_METABOLISM;K-SOLUBILISATION-VALERIC_ACID_BIOSYNTHESIS#PGPT;DIRECT_EFFECTS;BIO-REMEDIATION;XENOBIOTICS_BIODEGRADATION;XENOBIOTIC_CAPROLACTAM|DERIVATE_DEGRADATION;XENOBIOTIC_ADIPATE_DEGRADATION#PGPT;INDIRECT_EFFECTS;COLONIZING_PLANT_SYSTEM;COLONIZATION-PLANT_DERIVED_SUBSTRATE_USAGE;PLANT_DERIVED_LIPID_METABOLISM;PLANT_DERIVED_FATTY_ACID_DEGRADATION	PGPT0001870	PROKKA_04668	PF00725;PF02737;PF00378	0.0
ilvD	PGPT;DIRECT_EFFECTS;BIO-FERTILIZATION;PHOSPHATE_SOLUBILIZATION;P-SOLUBILISATION-ORGANIC_ACID_METABOLISM;P-SOLUBILISATION-VALERIC_ACID_BIOSYNTHESIS#PGPT;DIRECT_EFFECTS;BIO-FERTILIZATION;POTASSIUM_SOLUBILIZATION;K-SOLUBILIZATION-ORGANIC_ACID_METABOLISM;K-SOLUBILISATION-VALERIC_ACID_BIOSYNTHESIS#PGPT;DIRECT_EFFECTS;PHYTOHORMONE|PLANT_SIGNAL_PRODUCTION;PLANT_VITAMIN_PRODUCTION;PLANT_VITAMIN_B5|PANTOTHENIC_ACID|CO_FACTOR_METABOLISM;PLANT_VITAMIN_B5|PANTOTHENIC_ACID|CO_FACTOR_BIOSYNTHESIS	PGPT0001875	PROKKA_04854		9.50e-31
alaA	PGPT;DIRECT_EFFECTS;BIO-FERTILIZATION;PHOSPHATE_SOLUBILIZATION;P-SOLUBILISATION-ORGANIC_ACID_METABOLISM;P-SOLUBILISATION-VALERIC_ACID_BIOSYNTHESIS#PGPT;DIRECT_EFFECTS;BIO-FERTILIZATION;PHOSPHATE_SOLUBILIZATION;P-SOLUBILISATION-ORGANIC_ACID_METABOLISM;P-SOLUBILISATION-PYRUVIC_ACID_BIOSYNTHESIS#PGPT;DIRECT_EFFECTS;BIO-FERTILIZATION;POTASSIUM_SOLUBILIZATION;K-SOLUBILIZATION-ORGANIC_ACID_METABOLISM;K-SOLUBILISATION-VALERIC_ACID_BIOSYNTHESIS#PGPT;DIRECT_EFFECTS;BIO-FERTILIZATION;POTASSIUM_SOLUBILIZATION;K-SOLUBILIZATION-ORGANIC_ACID_METABOLISM;K-SOLUBILISATION-PYRUVIC_ACID_BIOSYNTHESIS#PGPT;INDIRECT_EFFECTS;COLONIZING_PLANT_SYSTEM;COLONIZATION-PLANT_DERIVED_SUBSTRATE_USAGE;PLANT_DERIVED_AMINO_ACID_UTILIZATION;PLANT_DERIVED_ALANINE_DEGRADATION	PGPT0001880	PROKKA_02083	PF00155;PF01041	0.0
dgdA	PGPT;DIRECT_EFFECTS;BIO-FERTILIZATION;PHOSPHATE_SOLUBILIZATION;P-SOLUBILISATION-ORGANIC_ACID_METABOLISM;P-SOLUBILISATION-PYRUVIC_ACID_BIOSYNTHESIS#PGPT;DIRECT_EFFECTS;BIO-FERTILIZATION;POTASSIUM_SOLUBILIZATION;K-SOLUBILIZATION-ORGANIC_ACID_METABOLISM;K-SOLUBILISATION-PYRUVIC_ACID_BIOSYNTHESIS#PGPT;INDIRECT_EFFECTS;COLONIZING_PLANT_SYSTEM;COLONIZATION-PLANT_DERIVED_SUBSTRATE_USAGE;PLANT_DERIVED_AMINO_ACID_UTILIZATION;PLANT_DERIVED_GLYCINE_DEGRADATION	PGPT0001910	PROKKA_02211		1.13e-14
bcpA	PGPT;DIRECT_EFFECTS;BIO-FERTILIZATION;PHOSPHATE_SOLUBILIZATION;P-SOLUBILISATION-ORGANIC_ACID_METABOLISM;P-SOLUBILISATION-PYRUVIC_ACID_BIOSYNTHESIS#PGPT;DIRECT_EFFECTS;BIO-FERTILIZATION;POTASSIUM_SOLUBILIZATION;K-SOLUBILIZATION-ORGANIC_ACID_METABOLISM;K-SOLUBILISATION-PYRUVIC_ACID_BIOSYNTHESIS	PGPT0001930	PROKKA_03071	PF13714	0.0
ilvA|tdcB	PGPT;DIRECT_EFFECTS;BIO-FERTILIZATION;PHOSPHATE_SOLUBILIZATION;P-SOLUBILISATION-ORGANIC_ACID_METABOLISM;P-SOLUBILISATION-PYRUVIC_ACID_BIOSYNTHESIS#PGPT;DIRECT_EFFECTS;BIO-FERTILIZATION;POTASSIUM_SOLUBILIZATION;K-SOLUBILIZATION-ORGANIC_ACID_METABOLISM;K-SOLUBILISATION-PYRUVIC_ACID_BIOSYNTHESIS#PGPT;INDIRECT_EFFECTS;COLONIZING_PLANT_SYSTEM;COLONIZATION-PLANT_DERIVED_SUBSTRATE_USAGE;PLANT_DERIVED_AMINO_ACID_UTILIZATION;PLANT_DERIVED_THREONINE_DEGRADATION	PGPT0001960	PROKKA_02831	PF00291	0.0
dsdA	PGPT;DIRECT_EFFECTS;BIO-FERTILIZATION;PHOSPHATE_SOLUBILIZATION;P-SOLUBILISATION-ORGANIC_ACID_METABOLISM;P-SOLUBILISATION-PYRUVIC_ACID_BIOSYNTHESIS#PGPT;DIRECT_EFFECTS;BIO-FERTILIZATION;POTASSIUM_SOLUBILIZATION;K-SOLUBILIZATION-ORGANIC_ACID_METABOLISM;K-SOLUBILISATION-PYRUVIC_ACID_BIOSYNTHESIS#PGPT;INDIRECT_EFFECTS;COLONIZING_PLANT_SYSTEM;COLONIZATION-PLANT_DERIVED_SUBSTRATE_USAGE;PLANT_DERIVED_AMINO_ACID_UTILIZATION;PLANT_DERIVED_SERINE_DEGRADATION	PGPT0001970	PROKKA_02718		0.0
sdaA|sdaB|tdcG	PGPT;DIRECT_EFFECTS;BIO-FERTILIZATION;PHOSPHATE_SOLUBILIZATION;P-SOLUBILISATION-ORGANIC_ACID_METABOLISM;P-SOLUBILISATION-PYRUVIC_ACID_BIOSYNTHESIS#PGPT;DIRECT_EFFECTS;BIO-FERTILIZATION;POTASSIUM_SOLUBILIZATION;K-SOLUBILIZATION-ORGANIC_ACID_METABOLISM;K-SOLUBILISATION-PYRUVIC_ACID_BIOSYNTHESIS	PGPT0001975	PROKKA_04905	PF03315	5.99e-102
patB|malY	PGPT;DIRECT_EFFECTS;BIO-FERTILIZATION;PHOSPHATE_SOLUBILIZATION;P-SOLUBILISATION-ORGANIC_ACID_METABOLISM;P-SOLUBILISATION-PYRUVIC_ACID_BIOSYNTHESIS#PGPT;DIRECT_EFFECTS;BIO-FERTILIZATION;POTASSIUM_SOLUBILIZATION;K-SOLUBILIZATION-ORGANIC_ACID_METABOLISM;K-SOLUBILISATION-PYRUVIC_ACID_BIOSYNTHESIS#PGPT;INDIRECT_EFFECTS;COLONIZING_PLANT_SYSTEM;COLONIZATION-PLANT_DERIVED_SUBSTRATE_USAGE;PLANT_DERIVED_AMINO_ACID_UTILIZATION;PLANT_DERIVED_CYSTEINE_DEGRADATION|CONVERSION	PGPT0001990	PROKKA_02895	PF00155	0.0
metC	PGPT;DIRECT_EFFECTS;BIO-FERTILIZATION;PHOSPHATE_SOLUBILIZATION;P-SOLUBILISATION-ORGANIC_ACID_METABOLISM;P-SOLUBILISATION-PYRUVIC_ACID_BIOSYNTHESIS#PGPT;DIRECT_EFFECTS;BIO-FERTILIZATION;POTASSIUM_SOLUBILIZATION;K-SOLUBILIZATION-ORGANIC_ACID_METABOLISM;K-SOLUBILISATION-PYRUVIC_ACID_BIOSYNTHESIS#PGPT;INDIRECT_EFFECTS;COLONIZING_PLANT_SYSTEM;COLONIZATION-PLANT_DERIVED_SUBSTRATE_USAGE;PLANT_DERIVED_AMINO_ACID_UTILIZATION;PLANT_DERIVED_CYSTEINE_DEGRADATION|CONVERSION	PGPT0001995	PROKKA_03549	PF00581	1.28e-112
cuyA	PGPT;DIRECT_EFFECTS;BIO-FERTILIZATION;PHOSPHATE_SOLUBILIZATION;P-SOLUBILISATION-ORGANIC_ACID_METABOLISM;P-SOLUBILISATION-PYRUVIC_ACID_BIOSYNTHESIS#PGPT;DIRECT_EFFECTS;BIO-FERTILIZATION;POTASSIUM_SOLUBILIZATION;K-SOLUBILIZATION-ORGANIC_ACID_METABOLISM;K-SOLUBILISATION-PYRUVIC_ACID_BIOSYNTHESIS	PGPT0002000	PROKKA_00405	PF00291	4.37e-93
pyk	PGPT;DIRECT_EFFECTS;BIO-FERTILIZATION;PHOSPHATE_SOLUBILIZATION;P-SOLUBILISATION-ORGANIC_ACID_METABOLISM;P-SOLUBILISATION-PYRUVIC_ACID_BIOSYNTHESIS#PGPT;DIRECT_EFFECTS;BIO-FERTILIZATION;POTASSIUM_SOLUBILIZATION;K-SOLUBILIZATION-ORGANIC_ACID_METABOLISM;K-SOLUBILISATION-PYRUVIC_ACID_BIOSYNTHESIS#PGPT;INDIRECT_EFFECTS;COLONIZING_PLANT_SYSTEM;COLONIZATION-PLANT_DERIVED_SUBSTRATE_USAGE;PLANT_DERIVED_CARBOHYDRATE-GENERAL_USAGE;PLANT_DERIVED_CARBOHYDRATES-GLYCOLYSIS|GLUCONEOGENESIS#PGPT;INDIRECT_EFFECTS;COLONIZING_PLANT_SYSTEM;COLONIZATION-PLANT_DERIVED_SUBSTRATE_USAGE;PLANT_DERIVED_NUCLEOSIDE_METABOLISM;PLANT_DERIVED_PURINE_METABOLISM	PGPT0002020	PROKKA_04961	PF00224;PF02887	0.0
ptsP	PGPT;DIRECT_EFFECTS;BIO-FERTILIZATION;PHOSPHATE_SOLUBILIZATION;P-SOLUBILISATION-ORGANIC_ACID_METABOLISM;P-SOLUBILISATION-PYRUVIC_ACID_BIOSYNTHESIS#PGPT;DIRECT_EFFECTS;BIO-FERTILIZATION;POTASSIUM_SOLUBILIZATION;K-SOLUBILIZATION-ORGANIC_ACID_METABOLISM;K-SOLUBILISATION-PYRUVIC_ACID_BIOSYNTHESIS	PGPT0002030	PROKKA_05853	PF01590;PF13185;PF13492;PF05524;PF00391;PF02896	0.0
pps|ppsA	PGPT;DIRECT_EFFECTS;BIO-FERTILIZATION;PHOSPHATE_SOLUBILIZATION;P-SOLUBILISATION-ORGANIC_ACID_METABOLISM;P-SOLUBILISATION-PYRUVIC_ACID_BIOSYNTHESIS#PGPT;DIRECT_EFFECTS;BIO-FERTILIZATION;POTASSIUM_SOLUBILIZATION;K-SOLUBILIZATION-ORGANIC_ACID_METABOLISM;K-SOLUBILISATION-PYRUVIC_ACID_BIOSYNTHESIS#PGPT;INDIRECT_EFFECTS;COLONIZING_PLANT_SYSTEM;COLONIZATION-PLANT_DERIVED_SUBSTRATE_USAGE;PLANT_DERIVED_CARBOHYDRATE-GENERAL_USAGE;PLANT_DERIVED_CARBOHYDRATES-GLYCOLYSIS|GLUCONEOGENESIS	PGPT0002035	PROKKA_04626	PF01326	0.0
sseA	PGPT;DIRECT_EFFECTS;BIO-FERTILIZATION;PHOSPHATE_SOLUBILIZATION;P-SOLUBILISATION-ORGANIC_ACID_METABOLISM;P-SOLUBILISATION-PYRUVIC_ACID_BIOSYNTHESIS#PGPT;DIRECT_EFFECTS;BIO-FERTILIZATION;POTASSIUM_SOLUBILIZATION;K-SOLUBILIZATION-ORGANIC_ACID_METABOLISM;K-SOLUBILISATION-PYRUVIC_ACID_BIOSYNTHESIS#PGPT;DIRECT_EFFECTS;BIO-FERTILIZATION;SULFUR_ASSIMILATION|MINERALIZATION;S-ASSSIMILATION-SULFUR_METABOLISM;S-METABOLISM-SULFUR_HOMEOSTASIS#PGPT;INDIRECT_EFFECTS;COLONIZING_PLANT_SYSTEM;COLONIZATION-PLANT_DERIVED_SUBSTRATE_USAGE;PLANT_DERIVED_AMINO_ACID_UTILIZATION;PLANT_DERIVED_CYSTEINE_DEGRADATION|CONVERSION	PGPT0002045	PROKKA_00675	PF00581	0.0
eda	PGPT;DIRECT_EFFECTS;BIO-FERTILIZATION;PHOSPHATE_SOLUBILIZATION;P-SOLUBILISATION-ORGANIC_ACID_METABOLISM;P-SOLUBILISATION-PYRUVIC_ACID_BIOSYNTHESIS#PGPT;DIRECT_EFFECTS;BIO-FERTILIZATION;POTASSIUM_SOLUBILIZATION;K-SOLUBILIZATION-ORGANIC_ACID_METABOLISM;K-SOLUBILISATION-PYRUVIC_ACID_BIOSYNTHESIS#PGPT;INDIRECT_EFFECTS;COLONIZING_PLANT_SYSTEM;COLONIZATION-PLANT_DERIVED_SUBSTRATE_USAGE;PLANT_DERIVED_SUGAR_ACID_UTILIZATION;PLANT_DERIVED_GLUCONATE_METABOLISM#PGPT;INDIRECT_EFFECTS;COLONIZING_PLANT_SYSTEM;COLONIZATION-PLANT_DERIVED_SUBSTRATE_USAGE;PLANT_DERIVED_SUGAR_ACID_UTILIZATION;PLANT_DERIVED_GALACTURONATE|TAGATURONATE|ALTRONATE_DEGRADATION	PGPT0002060	PROKKA_04850	PF01081	2.07e-160
dapA|mosA	PGPT;DIRECT_EFFECTS;BIO-FERTILIZATION;PHOSPHATE_SOLUBILIZATION;P-SOLUBILISATION-ORGANIC_ACID_METABOLISM;P-SOLUBILISATION-PYRUVIC_ACID_BIOSYNTHESIS#PGPT;DIRECT_EFFECTS;BIO-FERTILIZATION;POTASSIUM_SOLUBILIZATION;K-SOLUBILIZATION-ORGANIC_ACID_METABOLISM;K-SOLUBILISATION-PYRUVIC_ACID_BIOSYNTHESIS#PGPT;INDIRECT_EFFECTS;COMPETITIVE_EXCLUSION|CE;CE-BACTERIAL_FITNESS;CE-BACTERIAL_FITNESS-RHIZOPINE_METABOLISM;CE-BACTERIAL_FITNESS-RHIZOPINE_BIOSYNTHESIS	PGPT0002080	PROKKA_03256	PF00701	0.0
ligK|galC	PGPT;DIRECT_EFFECTS;BIO-FERTILIZATION;PHOSPHATE_SOLUBILIZATION;P-SOLUBILISATION-ORGANIC_ACID_METABOLISM;P-SOLUBILISATION-PYRUVIC_ACID_BIOSYNTHESIS#PGPT;DIRECT_EFFECTS;BIO-FERTILIZATION;POTASSIUM_SOLUBILIZATION;K-SOLUBILIZATION-ORGANIC_ACID_METABOLISM;K-SOLUBILISATION-PYRUVIC_ACID_BIOSYNTHESIS#PGPT;INDIRECT_EFFECTS;COLONIZING_PLANT_SYSTEM;COLONIZATION-PLANT_DERIVED_SUBSTRATE_USAGE;PLANT_DERIVED_AROMATIC|PHENOLIC_COMPOUND_UTILIZATION;PLANT_DERIVED_GALLATE_CATABOLISM#PGPT;INDIRECT_EFFECTS;COLONIZING_PLANT_SYSTEM;COLONIZATION-ADAPTION_TO_PLANT_IMMUNE_SYSTEM;ADAPTION_TO_PIS-GALLATE|TANNINE_DEGRADATION;ADAPTION_TO_PIS-GALLATE_DEGRADATION_PATHWAY#PGPT;INDIRECT_EFFECTS;COMPETITIVE_EXCLUSION|CE;CE-BACTERIAL_FITNESS;CE-BACTERIAL_FITNESS-RESISTANCE_TO_ANTIMICROBIAL|TOXIC_COMPOUNDS;CE-BACTERIAL_FITNESS-GALLATE_RESISTANCE	PGPT0002085	PROKKA_04248	PF03737	1.84e-40
fdhA	PGPT;DIRECT_EFFECTS;BIO-FERTILIZATION;PHOSPHATE_SOLUBILIZATION;P-SOLUBILISATION-ORGANIC_ACID_METABOLISM;P-SOLUBILISATION-FORMIC_ACID_BIOSYNTHESIS#PGPT;DIRECT_EFFECTS;BIO-FERTILIZATION;POTASSIUM_SOLUBILIZATION;K-SOLUBILIZATION-ORGANIC_ACID_METABOLISM;K-SOLUBILISATION-FORMIC_ACID_BIOSYNTHESIS#PGPT;DIRECT_EFFECTS;BIO-REMEDIATION;XENOBIOTICS_BIODEGRADATION;XENOBIOTIC_HYDROCARBONS|OIL_DEGRADATION;XENOBIOTIC_DICHLOROMETHANE_DEGRADATION	PGPT0002115	PROKKA_05661	PF08240;PF00107	0.0
frmB|fghA	PGPT;DIRECT_EFFECTS;BIO-FERTILIZATION;PHOSPHATE_SOLUBILIZATION;P-SOLUBILISATION-ORGANIC_ACID_METABOLISM;P-SOLUBILISATION-FORMIC_ACID_BIOSYNTHESIS#PGPT;DIRECT_EFFECTS;BIO-FERTILIZATION;POTASSIUM_SOLUBILIZATION;K-SOLUBILIZATION-ORGANIC_ACID_METABOLISM;K-SOLUBILISATION-FORMIC_ACID_BIOSYNTHESIS	PGPT0002120	PROKKA_01606	PF00756	0.0
frc|yfdW	PGPT;DIRECT_EFFECTS;BIO-FERTILIZATION;PHOSPHATE_SOLUBILIZATION;P-SOLUBILISATION-ORGANIC_ACID_METABOLISM;P-SOLUBILISATION-FORMIC_ACID_BIOSYNTHESIS#PGPT;INDIRECT_EFFECTS;STRESS_CONTROL|BIOCONTROL;NEUTRALIZING_ABIOTIC_STRESS;NEUTRALIZING_ACIDIC_STRESS;ACIDIC_STRESS-SOXALATE-INDUCED_ACID_TOLERANCE#PGPT;INDIRECT_EFFECTS;COLONIZING_PLANT_SYSTEM;COLONIZATION-PLANT_DERIVED_SUBSTRATE_USAGE;PLANT_DERIVED_ORGANIC_ACID_UTILIZATION;PLANT_DERIVED_OXALIC_ACID_DERIVATE_UTILIZATION#PGPT;INDIRECT_EFFECTS;COMPETITIVE_EXCLUSION|CE;CE-QUORUM_SENSING_RESPONSE|BIOFILM_FORMATION;CE-ENVIRONMENTAL_QSR|BF_SIGNALLING;CE-QSR|BF-ACIDIC_STRESS_SIGNALLING	PGPT0002130	PROKKA_05013	PF02515	0.0
dgoT	PGPT;DIRECT_EFFECTS;BIO-FERTILIZATION;PHOSPHATE_SOLUBILIZATION;P-SOLUBILISATION-ORGANIC_ACID_METABOLISM;P-SOLUBILISATION-GALACTONIC_ACID_TRANSPORT#PGPT;DIRECT_EFFECTS;BIO-FERTILIZATION;POTASSIUM_SOLUBILIZATION;K-SOLUBILIZATION-ORGANIC_ACID_METABOLISM;K-SOLUBILISATION-GALACTONIC_ACID_TRANSPORT#PGPT;INDIRECT_EFFECTS;COLONIZING_PLANT_SYSTEM;COLONIZATION-PLANT_DERIVED_SUBSTRATE_USAGE;PLANT_DERIVED_ORGANIC_ACID_TRANSPORT;PLANT_DERIVED_GALACTONATE_TRANSPORT	PGPT0002190	PROKKA_00215	PF07690	0.0
dgoD	PGPT;DIRECT_EFFECTS;BIO-FERTILIZATION;PHOSPHATE_SOLUBILIZATION;P-SOLUBILISATION-ORGANIC_ACID_METABOLISM;P-SOLUBILISATION-GALACTONIC_ACID_BIOSYNTHESIS#PGPT;DIRECT_EFFECTS;BIO-FERTILIZATION;POTASSIUM_SOLUBILIZATION;K-SOLUBILIZATION-ORGANIC_ACID_METABOLISM;K-SOLUBILISATION-GALACTONIC_ACID_BIOSYNTHESIS#PGPT;INDIRECT_EFFECTS;COLONIZING_PLANT_SYSTEM;COLONIZATION-PLANT_DERIVED_SUBSTRATE_USAGE;PLANT_DERIVED_SUGAR_ACID_UTILIZATION;PLANT_DERIVED_GALACTONATE_DEGRADATION	PGPT0002220	PROKKA_00214		0.0
acdAB	PGPT;DIRECT_EFFECTS;BIO-FERTILIZATION;PHOSPHATE_SOLUBILIZATION;P-SOLUBILISATION-ORGANIC_ACID_METABOLISM;P-SOLUBILISATION-PROPIONIC_ACID_BIOSYNTHESIS#PGPT;DIRECT_EFFECTS;BIO-FERTILIZATION;POTASSIUM_SOLUBILIZATION;K-SOLUBILIZATION-ORGANIC_ACID_METABOLISM;K-SOLUBILISATION-PROPIONIC_ACID_BIOSYNTHESIS	PGPT0002255	PROKKA_02424	PF13549;PF13380;PF13607	0.0
acs	PGPT;DIRECT_EFFECTS;BIO-FERTILIZATION;PHOSPHATE_SOLUBILIZATION;P-SOLUBILISATION-ORGANIC_ACID_METABOLISM;P-SOLUBILISATION-PROPIONIC_ACID_BIOSYNTHESIS#PGPT;DIRECT_EFFECTS;BIO-FERTILIZATION;POTASSIUM_SOLUBILIZATION;K-SOLUBILIZATION-ORGANIC_ACID_METABOLISM;K-SOLUBILISATION-PROPIONIC_ACID_BIOSYNTHESIS#PGPT;INDIRECT_EFFECTS;COLONIZING_PLANT_SYSTEM;COLONIZATION-PLANT_DERIVED_SUBSTRATE_USAGE;PLANT_DERIVED_ORGANIC_ACID_UTILIZATION;PLANT_DERIVED_ACETATE_UTILIZATION	PGPT0002265	PROKKA_04780	PF16177;PF00501	0.0
bcd	PGPT;DIRECT_EFFECTS;BIO-FERTILIZATION;PHOSPHATE_SOLUBILIZATION;P-SOLUBILISATION-ORGANIC_ACID_METABOLISM;P-SOLUBILISATION-PROPIONIC_ACID_BIOSYNTHESIS#PGPT;DIRECT_EFFECTS;BIO-FERTILIZATION;POTASSIUM_SOLUBILIZATION;K-SOLUBILIZATION-ORGANIC_ACID_METABOLISM;K-SOLUBILISATION-PROPIONIC_ACID_BIOSYNTHESIS#PGPT;INDIRECT_EFFECTS;COLONIZING_PLANT_SYSTEM;COLONIZATION-PLANT_DERIVED_SUBSTRATE_USAGE;PLANT_DERIVED_LIPID_METABOLISM;PLANT_DERIVED_FATTY_ACID_DEGRADATION	PGPT0002285	PROKKA_00625	PF00441;PF02771	0.0
aco|acx	PGPT;DIRECT_EFFECTS;BIO-FERTILIZATION;PHOSPHATE_SOLUBILIZATION;P-SOLUBILISATION-ORGANIC_ACID_METABOLISM;P-SOLUBILISATION-PROPIONIC_ACID_BIOSYNTHESIS#PGPT;DIRECT_EFFECTS;BIO-FERTILIZATION;POTASSIUM_SOLUBILIZATION;K-SOLUBILIZATION-ORGANIC_ACID_METABOLISM;K-SOLUBILISATION-PROPIONIC_ACID_BIOSYNTHESIS#PGPT;INDIRECT_EFFECTS;COLONIZING_PLANT_SYSTEM;COLONIZATION-PLANT_DERIVED_SUBSTRATE_USAGE;PLANT_DERIVED_LIPID_METABOLISM;PLANT_DERIVED_FATTY_ACID_DEGRADATION	PGPT0002290	PROKKA_05643	PF01756	0.0
mmsA|iolA	PGPT;DIRECT_EFFECTS;BIO-FERTILIZATION;PHOSPHATE_SOLUBILIZATION;P-SOLUBILISATION-ORGANIC_ACID_METABOLISM;P-SOLUBILISATION-PROPIONIC_ACID_BIOSYNTHESIS#PGPT;DIRECT_EFFECTS;BIO-FERTILIZATION;POTASSIUM_SOLUBILIZATION;K-SOLUBILIZATION-ORGANIC_ACID_METABOLISM;K-SOLUBILISATION-PROPIONIC_ACID_BIOSYNTHESIS#PGPT;INDIRECT_EFFECTS;COLONIZING_PLANT_SYSTEM;COLONIZATION-PLANT_DERIVED_SUBSTRATE_USAGE;PLANT_DERIVED_SUGAR_ALCOHOL_UTILIZATION;PLANT_DERIVED_INOSITOL_DERIVATE_DEGRADATION	PGPT0002295	PROKKA_00849	PF00171	0.0
ttuB	PGPT;DIRECT_EFFECTS;BIO-FERTILIZATION;PHOSPHATE_SOLUBILIZATION;P-SOLUBILISATION-ORGANIC_ACID_METABOLISM;P-SOLUBILISATION-TARTARIC_ACID_TRANSPORT	PGPT0002325	PROKKA_02902	PF07690	2.84e-115
soxY	PGPT;DIRECT_EFFECTS;BIO-FERTILIZATION;PHOSPHATE_SOLUBILIZATION;P-SOLUBILISATION-OTHER_ACID_METABOLISM;P-SOLUBILISATION-SULFURIC_ACID_BIOSYNTHESIS#PGPT;DIRECT_EFFECTS;BIO-FERTILIZATION;POTASSIUM_SOLUBILIZATION;K-SOLUBILISATION-OTHER_ACID_METABOLISMS;K-SOLUBILISATION-SULFURIC_ACID_BIOSYNTHESIS	PGPT0002355	PROKKA_03920	PF13501;PF08770	0.0
cysNC	PGPT;DIRECT_EFFECTS;BIO-FERTILIZATION;PHOSPHATE_SOLUBILIZATION;P-SOLUBILISATION-OTHER_ACID_METABOLISM;P-SOLUBILISATION-SULFURIC_ACID_BIOSYNTHESIS#PGPT;DIRECT_EFFECTS;BIO-FERTILIZATION;POTASSIUM_SOLUBILIZATION;K-SOLUBILISATION-OTHER_ACID_METABOLISMS;K-SOLUBILISATION-SULFURIC_ACID_BIOSYNTHESIS#PGPT;DIRECT_EFFECTS;BIO-FERTILIZATION;SULFUR_ASSIMILATION|MINERALIZATION;S-ASSSIMILATION-SULFUR_METABOLISM;S-METABOLISM-SULFATE_REDUCTION#PGPT;DIRECT_EFFECTS;PHYTOHORMONE|PLANT_SIGNAL_PRODUCTION;PLANT_SIGNAL-GERMINATION_STIMULATION;PLANT_GERMINATION-H2S_PRODUCTION;PLANT_GERMINATION-H2S-SULFUR_PATHWAY#PGPT;DIRECT_EFFECTS;PHYTOHORMONE|PLANT_SIGNAL_PRODUCTION;PLANT_SIGNALLING_VOLATILES;PLANT_SIGNAL-SULFURIC_VOLATILE_METABOLISM;PLANT_SIGNAL-H2S-VOLATILE_PATHWAY#PGPT;INDIRECT_EFFECTS;STRESS_CONTROL|BIOCONTROL;NEUTRALIZING_ABIOTIC_STRESS;NEUTRALIZING_SALINITY_STRESS;SALINITY_STRESS-H2S-VOLATILE_PATHWAY#PGPT;INDIRECT_EFFECTS;PLANT_IMMUNE_RESPONSE_STIMULATION;TRIGGERED_IMMUNITY;PAMP|EFFECTOR_TRIGGERED_IMMUNITY|PTI;PTI-Nod_FACTORS#PGPT;INDIRECT_EFFECTS;COLONIZING_PLANT_SYSTEM;COLONIZATION-PLANT_DERIVED_SUBSTRATE_USAGE;PLANT_DERIVED_NUCLEOSIDE_METABOLISM;PLANT_DERIVED_PURINE_METABOLISM#PGPT;INDIRECT_EFFECTS;COLONIZING_PLANT_SYSTEM;ROOT_COLONIZATION;ROOT_COLONIZATION_BY_NODULATION;ROOT_NODULATION_METABOLISM#PGPT;INDIRECT_EFFECTS;COLONIZING_PLANT_SYSTEM;COLONIZATION-ADAPTION_TO_PLANT_IMMUNE_SYSTEM;ADAPTION_TO_PIS-INHIBITION_OF_SALICYLIC_ACID|JASMONIC_ACID;ADAPTION_TO_PIS-REGULATION_BY_Nod_FACTORS	PGPT0002395	PROKKA_00952	PF01583;PF00009	0.0
cysD	PGPT;DIRECT_EFFECTS;BIO-FERTILIZATION;PHOSPHATE_SOLUBILIZATION;P-SOLUBILISATION-OTHER_ACID_METABOLISM;P-SOLUBILISATION-SULFURIC_ACID_BIOSYNTHESIS#PGPT;DIRECT_EFFECTS;BIO-FERTILIZATION;POTASSIUM_SOLUBILIZATION;K-SOLUBILISATION-OTHER_ACID_METABOLISMS;K-SOLUBILISATION-SULFURIC_ACID_BIOSYNTHESIS#PGPT;DIRECT_EFFECTS;BIO-FERTILIZATION;SULFUR_ASSIMILATION|MINERALIZATION;S-ASSSIMILATION-SULFUR_METABOLISM;S-METABOLISM-SULFATE_REDUCTION#PGPT;DIRECT_EFFECTS;PHYTOHORMONE|PLANT_SIGNAL_PRODUCTION;PLANT_SIGNAL-GERMINATION_STIMULATION;PLANT_GERMINATION-H2S_PRODUCTION;PLANT_GERMINATION-H2S-SULFUR_PATHWAY#PGPT;DIRECT_EFFECTS;PHYTOHORMONE|PLANT_SIGNAL_PRODUCTION;PLANT_SIGNALLING_VOLATILES;PLANT_SIGNAL-SULFURIC_VOLATILE_METABOLISM;PLANT_SIGNAL-H2S-VOLATILE_PATHWAY#PGPT;INDIRECT_EFFECTS;STRESS_CONTROL|BIOCONTROL;NEUTRALIZING_ABIOTIC_STRESS;NEUTRALIZING_SALINITY_STRESS;SALINITY_STRESS-H2S-VOLATILE_PATHWAY#PGPT;INDIRECT_EFFECTS;COLONIZING_PLANT_SYSTEM;COLONIZATION-PLANT_DERIVED_SUBSTRATE_USAGE;PLANT_DERIVED_NUCLEOSIDE_METABOLISM;PLANT_DERIVED_PURINE_METABOLISM	PGPT0002405	PROKKA_00951	PF01507	0.0
cynT|can	PGPT;DIRECT_EFFECTS;BIO-FERTILIZATION;CARBON_DIOXID_FIXATION;CO2_FIXATION-ALTERNATIVE_PAHTWAYS;PHOTOSYNTHETIC_CO2_FIXATION#PGPT;DIRECT_EFFECTS;BIO-FERTILIZATION;PHOSPHATE_SOLUBILIZATION;P-SOLUBILISATION-OTHER_ACID_METABOLISM;P-SOLUBILISATION-CARBONIC_ACID_BIOSYNTHESIS#PGPT;DIRECT_EFFECTS;BIO-FERTILIZATION;POTASSIUM_SOLUBILIZATION;K-SOLUBILISATION-OTHER_ACID_METABOLISMS;K-SOLUBILISATION-CARBONIC_ACID_BIOSYNTHESIS	PGPT0002415	PROKKA_00864	PF00484	1.52e-159
GAMMACA_like	PGPT;DIRECT_EFFECTS;BIO-FERTILIZATION;PHOSPHATE_SOLUBILIZATION;P-SOLUBILISATION-OTHER_ACID_METABOLISM;P-SOLUBILISATION-CARBONIC_ACID_BIOSYNTHESIS#PGPT;DIRECT_EFFECTS;BIO-FERTILIZATION;POTASSIUM_SOLUBILIZATION;K-SOLUBILISATION-OTHER_ACID_METABOLISMS;K-SOLUBILISATION-CARBONIC_ACID_BIOSYNTHESIS	PGPT0002425	PROKKA_05032	PF00132	9.36e-43
phnW	PGPT;DIRECT_EFFECTS;BIO-FERTILIZATION;PHOSPHATE_SOLUBILIZATION;P-SOLUBILISATION-OTHER_ACID_METABOLISM;P-SOLUBILISATION-PHOSPHONATE_DEGRADATION#PGPT;INDIRECT_EFFECTS;STRESS_CONTROL|BIOCONTROL;NEUTRALIZING_BIOTIC_STRESS;BACTERICIDAL_COMPOUNDS|ANTIBIOTICS;BACTERICIDAL-ANTIBIOTIC_PHOSPHONATE_SUBSTANCES	PGPT0002485	PROKKA_03862	PF00266	0.0
phnX	PGPT;DIRECT_EFFECTS;BIO-FERTILIZATION;PHOSPHATE_SOLUBILIZATION;P-SOLUBILISATION-OTHER_ACID_METABOLISM;P-SOLUBILISATION-PHOSPHONATE_DEGRADATION	PGPT0002490	PROKKA_03863	PF13419;PF00702	0.0
phnY	PGPT;DIRECT_EFFECTS;BIO-FERTILIZATION;PHOSPHATE_SOLUBILIZATION;P-SOLUBILISATION-OTHER_ACID_METABOLISM;P-SOLUBILISATION-PHOSPHONATE_DEGRADATION	PGPT0002500	PROKKA_05814	PF01966	7.76e-40
phnF	PGPT;DIRECT_EFFECTS;BIO-FERTILIZATION;PHOSPHATE_SOLUBILIZATION;P-SOLUBILISATION-OTHER_ACID_METABOLISM;P-SOLUBILISATION-PHOSPHONATE_DEGRADATION	PGPT0002515	PROKKA_02252	PF00392;PF07702	5.56e-18
phoD	PGPT;DIRECT_EFFECTS;BIO-FERTILIZATION;PHOSPHATE_SOLUBILIZATION;P-SOLUBILISATION-PHOSPHATASE_ACTIVITY;P-SOLUBILISATION-ALKALINE_PHOSPHATASE#PGPT;DIRECT_EFFECTS;PHYTOHORMONE|PLANT_SIGNAL_PRODUCTION;PLANT_SIGNAL-GERMINATION_STIMULATION;PLANT_GERMINATION-VITAMIN_B9|FOLATE_PRODUCTION;PLANT_GERMINATION-VITAMIN_B9|FOLATE_BIOSYNTHESIS#PGPT;DIRECT_EFFECTS;PHYTOHORMONE|PLANT_SIGNAL_PRODUCTION;PLANT_VITAMIN_PRODUCTION;PLANT_VITAMIN_B9|FOLATE_METABOLISM;PLANT_VITAMIN_B9|FOLATE_BIOSYNTHESIS#PGPT;INDIRECT_EFFECTS;STRESS_CONTROL|BIOCONTROL;NEUTRALIZING_ABIOTIC_STRESS;NEUTRALIZING_SALINITY_STRESS;SALINITY_STRESS-VITAMIN_B9|FOLATE_METABOLISM	PGPT0002575	PROKKA_01123	PF09423;PF16655	0.0
phy|phyA|phyB|phyC	PGPT;DIRECT_EFFECTS;BIO-FERTILIZATION;PHOSPHATE_SOLUBILIZATION;P-SOLUBILISATION-PHOSPHATASE_ACTIVITY;P-SOLUBILISATION-PHYTASE_PRODUCTION	PGPT0002580	PROKKA_03556	PF02333	0.0
ppx|ppx_gppA	PGPT;DIRECT_EFFECTS;BIO-FERTILIZATION;PHOSPHATE_SOLUBILIZATION;P-SOLUBILISATION-PHOSPHATASE_ACTIVITY;P-SOLUBILISATION-EXOPOLYPHOSPHATASE#PGPT;INDIRECT_EFFECTS;COLONIZING_PLANT_SYSTEM;COLONIZATION-PLANT_DERIVED_SUBSTRATE_USAGE;PLANT_DERIVED_NUCLEOSIDE_METABOLISM;PLANT_DERIVED_PURINE_METABOLISM	PGPT0002595	PROKKA_01947		3.56e-14
ppa	PGPT;DIRECT_EFFECTS;BIO-FERTILIZATION;PHOSPHATE_SOLUBILIZATION;P-SOLUBILISATION-PHOSPHATASE_ACTIVITY;P-SOLUBILISATION-INORGANIC_PHOSPHATASE	PGPT0002600	PROKKA_05449	PF00719	8.01e-72
stp1|pppA	PGPT;DIRECT_EFFECTS;BIO-FERTILIZATION;PHOSPHATE_SOLUBILIZATION;P-SOLUBILISATION-PHOSPHATASE_ACTIVITY;P-SOLUBILISATION-INORGANIC_PHOSPHATASE#PGPT;INDIRECT_EFFECTS;COMPETITIVE_EXCLUSION|CE;CE-QUORUM_SENSING_RESPONSE|BIOFILM_FORMATION;CE-QUORUM_SENSING_RELATED_GENES;CE-QSR-INORGANIC_PHOSPHATASE#PGPT;INDIRECT_EFFECTS;COMPETITIVE_EXCLUSION|CE;CE-BACTERIAL_SECRETION;CE-Type_VI_SECRETION_SYSTEMS;CE-Type_VI_SECRETION_SYSTEM_BIOSYNTHESIS#PGPT;INDIRECT_EFFECTS;COMPETITIVE_EXCLUSION|CE;CE-BACTERIAL_SECRETION;CE-Type_VI_SECRETION_SYSTEMS;CE-Type_VI_SECRETION_REGULATION	PGPT0002605	PROKKA_00049	PF00481;PF13672	6.69e-171
pstA	PGPT;DIRECT_EFFECTS;BIO-FERTILIZATION;PHOSPHATE_SOLUBILIZATION;P-SOLUBILISATION-PHOSPHATE_METABOLISM;P-SOLUBILISATION-PHOSPHATE_TRANSPORT#PGPT;DIRECT_EFFECTS;BIO-REMEDIATION;HEAVY_METAL_DETOXIFICATION;HEAVY_METAL_ARSENIC_RESISTANCE;ARSENIC_RESISTANCE-PST-PHO-PIT_TRANSPORT_SYSTEM#PGPT;DIRECT_EFFECTS;BIO-REMEDIATION;HEAVY_METAL_DETOXIFICATION;HEAVY_METAL_ANTIMONY_RESISTANCE;ANTIMONY_RESISTANCE-PUTATIVE_PST-PHO-PIT_TRANSPORT_SYSTEM	PGPT0002610	PROKKA_00083	PF00528	0.0
pstB|phoT	PGPT;DIRECT_EFFECTS;BIO-FERTILIZATION;PHOSPHATE_SOLUBILIZATION;P-SOLUBILISATION-PHOSPHATE_METABOLISM;P-SOLUBILISATION-PHOSPHATE_TRANSPORT#PGPT;DIRECT_EFFECTS;BIO-REMEDIATION;HEAVY_METAL_DETOXIFICATION;HEAVY_METAL_ARSENIC_RESISTANCE;ARSENIC_RESISTANCE-PST-PHO-PIT_TRANSPORT_SYSTEM#PGPT;DIRECT_EFFECTS;BIO-REMEDIATION;HEAVY_METAL_DETOXIFICATION;HEAVY_METAL_ANTIMONY_RESISTANCE;ANTIMONY_RESISTANCE-PUTATIVE_PST-PHO-PIT_TRANSPORT_SYSTEM	PGPT0002615	PROKKA_00082	PF13304;PF00005	0.0
pstC|phoW	PGPT;DIRECT_EFFECTS;BIO-FERTILIZATION;PHOSPHATE_SOLUBILIZATION;P-SOLUBILISATION-PHOSPHATE_METABOLISM;P-SOLUBILISATION-PHOSPHATE_TRANSPORT#PGPT;DIRECT_EFFECTS;BIO-REMEDIATION;HEAVY_METAL_DETOXIFICATION;HEAVY_METAL_ARSENIC_RESISTANCE;ARSENIC_RESISTANCE-PST-PHO-PIT_TRANSPORT_SYSTEM#PGPT;DIRECT_EFFECTS;BIO-REMEDIATION;HEAVY_METAL_DETOXIFICATION;HEAVY_METAL_ANTIMONY_RESISTANCE;ANTIMONY_RESISTANCE-PUTATIVE_PST-PHO-PIT_TRANSPORT_SYSTEM	PGPT0002620	PROKKA_00084	PF00528	0.0
pstS|phoS	PGPT;DIRECT_EFFECTS;BIO-FERTILIZATION;PHOSPHATE_SOLUBILIZATION;P-SOLUBILISATION-PHOSPHATE_METABOLISM;P-SOLUBILISATION-PHOSPHATE_TRANSPORT#PGPT;DIRECT_EFFECTS;BIO-REMEDIATION;HEAVY_METAL_DETOXIFICATION;HEAVY_METAL_ARSENIC_RESISTANCE;ARSENIC_RESISTANCE-PST-PHO-PIT_TRANSPORT_SYSTEM#PGPT;DIRECT_EFFECTS;BIO-REMEDIATION;HEAVY_METAL_DETOXIFICATION;HEAVY_METAL_ANTIMONY_RESISTANCE;ANTIMONY_RESISTANCE-PUTATIVE_PST-PHO-PIT_TRANSPORT_SYSTEM	PGPT0002625	PROKKA_00085	PF12727;PF12849;PF13531	0.0
phoU|phoY	PGPT;DIRECT_EFFECTS;BIO-FERTILIZATION;PHOSPHATE_SOLUBILIZATION;P-SOLUBILISATION-PHOSPHATE_METABOLISM;P-SOLUBILISATION-PHOSPHATE_TRANSPORT#PGPT;DIRECT_EFFECTS;BIO-REMEDIATION;HEAVY_METAL_DETOXIFICATION;HEAVY_METAL_ARSENIC_RESISTANCE;ARSENIC_RESISTANCE-PST-PHO-PIT_TRANSPORT_SYSTEM	PGPT0002630	PROKKA_00081	PF01895	0.0
pitA|pit	PGPT;DIRECT_EFFECTS;BIO-FERTILIZATION;PHOSPHATE_SOLUBILIZATION;P-SOLUBILISATION-PHOSPHATE_METABOLISM;P-SOLUBILISATION-PHOSPHATE_TRANSPORT#PGPT;DIRECT_EFFECTS;BIO-REMEDIATION;HEAVY_METAL_DETOXIFICATION;HEAVY_METAL_ARSENIC_RESISTANCE;ARSENIC_RESISTANCE-PST-PHO-PIT_TRANSPORT_SYSTEM#PGPT;DIRECT_EFFECTS;BIO-REMEDIATION;HEAVY_METAL_DETOXIFICATION;HEAVY_METAL_ANTIMONY_RESISTANCE;ANTIMONY_RESISTANCE-PUTATIVE_PST-PHO-PIT_TRANSPORT_SYSTEM	PGPT0002645	PROKKA_01678	PF01384	0.0
yjbB	PGPT;DIRECT_EFFECTS;BIO-FERTILIZATION;PHOSPHATE_SOLUBILIZATION;P-SOLUBILISATION-PHOSPHATE_METABOLISM;P-SOLUBILISATION-PHOSPHATE_TRANSPORT#PGPT;INDIRECT_EFFECTS;STRESS_CONTROL|BIOCONTROL;NEUTRALIZING_ABIOTIC_STRESS;NEUTRALIZING_SALINITY_STRESS;SALINITY_STRESS-SODIUM_TRANSPORT	PGPT0002650	PROKKA_00284	PF02690;PF01895	0.0
TC_PIT	PGPT;DIRECT_EFFECTS;BIO-FERTILIZATION;PHOSPHATE_SOLUBILIZATION;P-SOLUBILISATION-PHOSPHATE_METABOLISM;P-SOLUBILISATION-PHOSPHATE_TRANSPORT	PGPT0002655	PROKKA_04808	PF01384	0.0
phoB	PGPT;DIRECT_EFFECTS;BIO-FERTILIZATION;PHOSPHATE_SOLUBILIZATION;P-SOLUBILISATION-PHOSPHATE_METABOLISM;P-SOLUBILISATION-PHOSPAHTE_HOMEOSTASIS|REGULATION#PGPT;INDIRECT_EFFECTS;COMPETITIVE_EXCLUSION|CE;CE-EXOPOLYSACCHARIDE_PRODUCTION|EPS;CE-EPS-GLYCAN_METABOLISM;CE-EPS-GALACTOGLUCAN_METABOLIC_PATHWAY	PGPT0002660	PROKKA_00076	PF00072;PF00486	1.32e-166
ppk	PGPT;DIRECT_EFFECTS;BIO-FERTILIZATION;PHOSPHATE_SOLUBILIZATION;P-SOLUBILISATION-PHOSPHATE_METABOLISM;P-SOLUBILISATION-PHOSPAHTE_HOMEOSTASIS|REGULATION	PGPT0002685	PROKKA_05946	PF13091;PF02503;PF13090;PF17941	0.0
ppk2	PGPT;DIRECT_EFFECTS;BIO-FERTILIZATION;PHOSPHATE_SOLUBILIZATION;P-SOLUBILISATION-PHOSPHATE_METABOLISM;P-SOLUBILISATION-PHOSPAHTE_HOMEOSTASIS|REGULATION	PGPT0002690	PROKKA_03183	PF03976	0.0
ppk2	PGPT;DIRECT_EFFECTS;BIO-FERTILIZATION;PHOSPHATE_SOLUBILIZATION;P-SOLUBILISATION-PHOSPHATE_METABOLISM;P-SOLUBILISATION-PHOSPAHTE_HOMEOSTASIS|REGULATION	PGPT0002695	PROKKA_04287	PF03976	0.0
phoH	PGPT;DIRECT_EFFECTS;BIO-FERTILIZATION;PHOSPHATE_SOLUBILIZATION;P-SOLUBILISATION-PHOSPHATE_METABOLISM;P-SOLUBILISATION-PHOSPAHTE_HOMEOSTASIS|REGULATION#PGPT;INDIRECT_EFFECTS;STRESS_CONTROL|BIOCONTROL;UNIVERSAL_STRESS_RESPONSE;STRESS_SIGNALLING_PROTEINS;STRESS_SIGNAL-PHOSPHATE_STARVATION_RESPONSE	PGPT0002700	PROKKA_05406	PF13245;PF13604;PF02562	0.0
phoR	PGPT;DIRECT_EFFECTS;BIO-FERTILIZATION;PHOSPHATE_SOLUBILIZATION;P-SOLUBILISATION-PHOSPHATE_METABOLISM;P-SOLUBILISATION-PHOSPAHTE_HOMEOSTASIS|REGULATION	PGPT0002705	PROKKA_00077	PF02518;PF00512	0.0
trkA|ktrA	PGPT;DIRECT_EFFECTS;BIO-FERTILIZATION;POTASSIUM_SOLUBILIZATION;K-SOLUBILIZATION-POTASSIUM_TRANSPORT;K-SOLUBILIZATION-TRK-UPTAKE_SYSTEM#PGPT;INDIRECT_EFFECTS;STRESS_CONTROL|BIOCONTROL;NEUTRALIZING_ABIOTIC_STRESS;NEUTRALIZING_OSMOTIC_STRESS;OSMOTIC_STRESS-POTASSIUM_TRANSPORT	PGPT0002710	PROKKA_00197	PF03807;PF13241;PF03435;PF01488;PF02080;PF02254	0.0
kch|trkA|mthK|pch	PGPT;DIRECT_EFFECTS;BIO-FERTILIZATION;POTASSIUM_SOLUBILIZATION;K-SOLUBILIZATION-POTASSIUM_TRANSPORT;K-SOLUBILIZATION-TRK-UPTAKE_SYSTEM#PGPT;INDIRECT_EFFECTS;STRESS_CONTROL|BIOCONTROL;NEUTRALIZING_ABIOTIC_STRESS;NEUTRALIZING_OSMOTIC_STRESS;OSMOTIC_STRESS-POTASSIUM_TRANSPORT#PGPT;INDIRECT_EFFECTS;STRESS_CONTROL|BIOCONTROL;NEUTRALIZING_ABIOTIC_STRESS;NEUTRALIZING_SALINITY_STRESS;SALINITY_STRESS-POTASSIUM_TRANSPORT	PGPT0002715	PROKKA_02128	PF00520;PF07885	0.0
trkD|kup	PGPT;DIRECT_EFFECTS;BIO-FERTILIZATION;POTASSIUM_SOLUBILIZATION;K-SOLUBILIZATION-POTASSIUM_TRANSPORT;K-SOLUBILIZATION-TRK-UPTAKE_SYSTEM#PGPT;INDIRECT_EFFECTS;STRESS_CONTROL|BIOCONTROL;NEUTRALIZING_ABIOTIC_STRESS;NEUTRALIZING_OSMOTIC_STRESS;OSMOTIC_STRESS-POTASSIUM_TRANSPORT#PGPT;INDIRECT_EFFECTS;STRESS_CONTROL|BIOCONTROL;NEUTRALIZING_ABIOTIC_STRESS;NEUTRALIZING_SALINITY_STRESS;SALINITY_STRESS-POTASSIUM_TRANSPORT	PGPT0002720	PROKKA_01515	PF02705	0.0
trkG|trkH|ktrB	PGPT;DIRECT_EFFECTS;BIO-FERTILIZATION;POTASSIUM_SOLUBILIZATION;K-SOLUBILIZATION-POTASSIUM_TRANSPORT;K-SOLUBILIZATION-TRK-UPTAKE_SYSTEM#PGPT;INDIRECT_EFFECTS;STRESS_CONTROL|BIOCONTROL;NEUTRALIZING_ABIOTIC_STRESS;NEUTRALIZING_OSMOTIC_STRESS;OSMOTIC_STRESS-POTASSIUM_TRANSPORT	PGPT0002735	PROKKA_04872	PF02386	0.0
kdpA	PGPT;DIRECT_EFFECTS;BIO-FERTILIZATION;POTASSIUM_SOLUBILIZATION;K-SOLUBILIZATION-POTASSIUM_TRANSPORT;K-SOLUBILIZATION-KDP-UPTAKE_SYSTEM#PGPT;INDIRECT_EFFECTS;STRESS_CONTROL|BIOCONTROL;NEUTRALIZING_ABIOTIC_STRESS;NEUTRALIZING_OSMOTIC_STRESS;OSMOTIC_STRESS-POTASSIUM_TRANSPORT#PGPT;INDIRECT_EFFECTS;STRESS_CONTROL|BIOCONTROL;NEUTRALIZING_ABIOTIC_STRESS;NEUTRALIZING_SALINITY_STRESS;SALINITY_STRESS-POTASSIUM_TRANSPORT	PGPT0002740	PROKKA_01977	PF03814	0.0
kdpB	PGPT;DIRECT_EFFECTS;BIO-FERTILIZATION;POTASSIUM_SOLUBILIZATION;K-SOLUBILIZATION-POTASSIUM_TRANSPORT;K-SOLUBILIZATION-KDP-UPTAKE_SYSTEM#PGPT;INDIRECT_EFFECTS;STRESS_CONTROL|BIOCONTROL;NEUTRALIZING_ABIOTIC_STRESS;NEUTRALIZING_OSMOTIC_STRESS;OSMOTIC_STRESS-POTASSIUM_TRANSPORT#PGPT;INDIRECT_EFFECTS;STRESS_CONTROL|BIOCONTROL;NEUTRALIZING_ABIOTIC_STRESS;NEUTRALIZING_SALINITY_STRESS;SALINITY_STRESS-POTASSIUM_TRANSPORT	PGPT0002745	PROKKA_01978	PF00122;PF12710;PF00702	0.0
kdpC	PGPT;DIRECT_EFFECTS;BIO-FERTILIZATION;POTASSIUM_SOLUBILIZATION;K-SOLUBILIZATION-POTASSIUM_TRANSPORT;K-SOLUBILIZATION-KDP-UPTAKE_SYSTEM#PGPT;INDIRECT_EFFECTS;STRESS_CONTROL|BIOCONTROL;NEUTRALIZING_ABIOTIC_STRESS;NEUTRALIZING_OSMOTIC_STRESS;OSMOTIC_STRESS-POTASSIUM_TRANSPORT#PGPT;INDIRECT_EFFECTS;STRESS_CONTROL|BIOCONTROL;NEUTRALIZING_ABIOTIC_STRESS;NEUTRALIZING_SALINITY_STRESS;SALINITY_STRESS-POTASSIUM_TRANSPORT	PGPT0002750	PROKKA_01979	PF02669	8.39e-127
kdpD	PGPT;DIRECT_EFFECTS;BIO-FERTILIZATION;POTASSIUM_SOLUBILIZATION;K-SOLUBILIZATION-POTASSIUM_TRANSPORT;K-SOLUBILIZATION-KDP-UPTAKE_SYSTEM#PGPT;INDIRECT_EFFECTS;STRESS_CONTROL|BIOCONTROL;NEUTRALIZING_ABIOTIC_STRESS;NEUTRALIZING_OSMOTIC_STRESS;OSMOTIC_STRESS-POTASSIUM_TRANSPORT#PGPT;INDIRECT_EFFECTS;STRESS_CONTROL|BIOCONTROL;NEUTRALIZING_ABIOTIC_STRESS;NEUTRALIZING_SALINITY_STRESS;SALINITY_STRESS-POTASSIUM_TRANSPORT#PGPT;INDIRECT_EFFECTS;COMPETITIVE_EXCLUSION|CE;CE-EXOPOLYSACCHARIDE_PRODUCTION|EPS;CE-EPS-CAPSULE_METABOLISM;CE-EPS-CAPSULAR_POLYSACCHARIDE_REGULATION	PGPT0002755	PROKKA_01980	PF13493;PF02518;PF00512;PF02702;PF00582	0.0
kdpE	PGPT;DIRECT_EFFECTS;BIO-FERTILIZATION;POTASSIUM_SOLUBILIZATION;K-SOLUBILIZATION-POTASSIUM_TRANSPORT;K-SOLUBILIZATION-KDP-UPTAKE_SYSTEM#PGPT;INDIRECT_EFFECTS;STRESS_CONTROL|BIOCONTROL;NEUTRALIZING_ABIOTIC_STRESS;NEUTRALIZING_OSMOTIC_STRESS;OSMOTIC_STRESS-POTASSIUM_TRANSPORT#PGPT;INDIRECT_EFFECTS;STRESS_CONTROL|BIOCONTROL;NEUTRALIZING_ABIOTIC_STRESS;NEUTRALIZING_SALINITY_STRESS;SALINITY_STRESS-POTASSIUM_TRANSPORT#PGPT;INDIRECT_EFFECTS;COMPETITIVE_EXCLUSION|CE;CE-QUORUM_SENSING_RESPONSE|BIOFILM_FORMATION;CE-QSR-AUTOINDUCER_PERCEPTION;CE-QSR-AI-3_PERCEPTION|SIGNALLING#PGPT;INDIRECT_EFFECTS;COMPETITIVE_EXCLUSION|CE;CE-QUORUM_SENSING_RESPONSE|BIOFILM_FORMATION;CE-QSR-AUTOINDUCER_PERCEPTION;CE-QSR-NOR-|ADRENALINE_PERCIPITATION|SIGNALLING#PGPT;INDIRECT_EFFECTS;COMPETITIVE_EXCLUSION|CE;CE-EXOPOLYSACCHARIDE_PRODUCTION|EPS;CE-EPS-CAPSULE_METABOLISM;CE-EPS-CAPSULAR_POLYSACCHARIDE_REGULATION	PGPT0002760	PROKKA_01981	PF00072;PF00486	4.25e-164
kdpF	PGPT;DIRECT_EFFECTS;BIO-FERTILIZATION;POTASSIUM_SOLUBILIZATION;K-SOLUBILIZATION-POTASSIUM_TRANSPORT;K-SOLUBILIZATION-KDP-UPTAKE_SYSTEM#PGPT;INDIRECT_EFFECTS;STRESS_CONTROL|BIOCONTROL;NEUTRALIZING_ABIOTIC_STRESS;NEUTRALIZING_OSMOTIC_STRESS;OSMOTIC_STRESS-POTASSIUM_TRANSPORT#PGPT;INDIRECT_EFFECTS;STRESS_CONTROL|BIOCONTROL;NEUTRALIZING_ABIOTIC_STRESS;NEUTRALIZING_SALINITY_STRESS;SALINITY_STRESS-POTASSIUM_TRANSPORT	PGPT0002765	PROKKA_01976	PF09604	4.50e-10
cysC	PGPT;DIRECT_EFFECTS;BIO-FERTILIZATION;SULFUR_ASSIMILATION|MINERALIZATION;S-ASSSIMILATION-SULFUR_METABOLISM;S-METABOLISM-SULFATE_REDUCTION#PGPT;DIRECT_EFFECTS;PHYTOHORMONE|PLANT_SIGNAL_PRODUCTION;PLANT_SIGNAL-GERMINATION_STIMULATION;PLANT_GERMINATION-H2S_PRODUCTION;PLANT_GERMINATION-H2S-SULFUR_PATHWAY#PGPT;DIRECT_EFFECTS;PHYTOHORMONE|PLANT_SIGNAL_PRODUCTION;PLANT_SIGNALLING_VOLATILES;PLANT_SIGNAL-SULFURIC_VOLATILE_METABOLISM;PLANT_SIGNAL-H2S-VOLATILE_PATHWAY#PGPT;INDIRECT_EFFECTS;STRESS_CONTROL|BIOCONTROL;NEUTRALIZING_ABIOTIC_STRESS;NEUTRALIZING_SALINITY_STRESS;SALINITY_STRESS-H2S-VOLATILE_PATHWAY#PGPT;INDIRECT_EFFECTS;COLONIZING_PLANT_SYSTEM;COLONIZATION-PLANT_DERIVED_SUBSTRATE_USAGE;PLANT_DERIVED_NUCLEOSIDE_METABOLISM;PLANT_DERIVED_PURINE_METABOLISM	PGPT0002780	PROKKA_02324	PF01583	2.38e-148
cysH	PGPT;DIRECT_EFFECTS;BIO-FERTILIZATION;SULFUR_ASSIMILATION|MINERALIZATION;S-ASSSIMILATION-SULFUR_METABOLISM;S-METABOLISM-SULFATE_REDUCTION#PGPT;DIRECT_EFFECTS;PHYTOHORMONE|PLANT_SIGNAL_PRODUCTION;PLANT_SIGNAL-GERMINATION_STIMULATION;PLANT_GERMINATION-H2S_PRODUCTION;PLANT_GERMINATION-H2S-SULFUR_PATHWAY#PGPT;DIRECT_EFFECTS;PHYTOHORMONE|PLANT_SIGNAL_PRODUCTION;PLANT_SIGNALLING_VOLATILES;PLANT_SIGNAL-SULFURIC_VOLATILE_METABOLISM;PLANT_SIGNAL-H2S-VOLATILE_PATHWAY#PGPT;INDIRECT_EFFECTS;STRESS_CONTROL|BIOCONTROL;NEUTRALIZING_ABIOTIC_STRESS;NEUTRALIZING_SALINITY_STRESS;SALINITY_STRESS-H2S-VOLATILE_PATHWAY	PGPT0002785	PROKKA_02751		9.05e-30
cysI	PGPT;DIRECT_EFFECTS;BIO-FERTILIZATION;SULFUR_ASSIMILATION|MINERALIZATION;S-ASSSIMILATION-SULFUR_METABOLISM;S-METABOLISM-SULFATE_REDUCTION#PGPT;DIRECT_EFFECTS;PHYTOHORMONE|PLANT_SIGNAL_PRODUCTION;PLANT_SIGNAL-GERMINATION_STIMULATION;PLANT_GERMINATION-H2S_PRODUCTION;PLANT_GERMINATION-H2S-SULFUR_PATHWAY#PGPT;DIRECT_EFFECTS;PHYTOHORMONE|PLANT_SIGNAL_PRODUCTION;PLANT_SIGNALLING_VOLATILES;PLANT_SIGNAL-SULFURIC_VOLATILE_METABOLISM;PLANT_SIGNAL-H2S-VOLATILE_PATHWAY#PGPT;INDIRECT_EFFECTS;STRESS_CONTROL|BIOCONTROL;NEUTRALIZING_ABIOTIC_STRESS;NEUTRALIZING_SALINITY_STRESS;SALINITY_STRESS-H2S-VOLATILE_PATHWAY	PGPT0002790	PROKKA_02752	PF01077;PF03460	0.0
cysJ	PGPT;DIRECT_EFFECTS;BIO-FERTILIZATION;SULFUR_ASSIMILATION|MINERALIZATION;S-ASSSIMILATION-SULFUR_METABOLISM;S-METABOLISM-SULFATE_REDUCTION#PGPT;DIRECT_EFFECTS;PHYTOHORMONE|PLANT_SIGNAL_PRODUCTION;PLANT_SIGNAL-GERMINATION_STIMULATION;PLANT_GERMINATION-H2S_PRODUCTION;PLANT_GERMINATION-H2S-SULFUR_PATHWAY#PGPT;DIRECT_EFFECTS;PHYTOHORMONE|PLANT_SIGNAL_PRODUCTION;PLANT_SIGNALLING_VOLATILES;PLANT_SIGNAL-SULFURIC_VOLATILE_METABOLISM;PLANT_SIGNAL-H2S-VOLATILE_PATHWAY#PGPT;INDIRECT_EFFECTS;STRESS_CONTROL|BIOCONTROL;NEUTRALIZING_ABIOTIC_STRESS;NEUTRALIZING_SALINITY_STRESS;SALINITY_STRESS-H2S-VOLATILE_PATHWAY	PGPT0002795	PROKKA_00766		4.43e-57
cysK	PGPT;DIRECT_EFFECTS;BIO-FERTILIZATION;SULFUR_ASSIMILATION|MINERALIZATION;S-ASSSIMILATION-SULFUR_METABOLISM;S-METABOLISM-SULFATE_REDUCTION#PGPT;DIRECT_EFFECTS;PHYTOHORMONE|PLANT_SIGNAL_PRODUCTION;PLANT_SIGNAL-GERMINATION_STIMULATION;PLANT_GERMINATION-H2S_PRODUCTION;PLANT_GERMINATION-H2S-SULFUR_PATHWAY#PGPT;DIRECT_EFFECTS;PHYTOHORMONE|PLANT_SIGNAL_PRODUCTION;PLANT_SIGNALLING_VOLATILES;PLANT_SIGNAL-SULFURIC_VOLATILE_METABOLISM;PLANT_SIGNAL-H2S-VOLATILE_PATHWAY#PGPT;INDIRECT_EFFECTS;STRESS_CONTROL|BIOCONTROL;NEUTRALIZING_ABIOTIC_STRESS;NEUTRALIZING_SALINITY_STRESS;SALINITY_STRESS-H2S-VOLATILE_PATHWAY#PGPT;INDIRECT_EFFECTS;COLONIZING_PLANT_SYSTEM;COLONIZATION-PLANT_DERIVED_SUBSTRATE_USAGE;PLANT_DERIVED_AMINO_ACID_UTILIZATION;PLANT_DERIVED_CYSTEINE_DEGRADATION|CONVERSION	PGPT0002810	PROKKA_04822		1.35e-15
sfnG	PGPT;DIRECT_EFFECTS;BIO-FERTILIZATION;SULFUR_ASSIMILATION|MINERALIZATION;S-ASSSIMILATION-SULFUR_METABOLISM;S-METABOLISM-SULFONE_DEGRADATION	PGPT0002830	PROKKA_02824	PF00296	0.0
dmdB	PGPT;DIRECT_EFFECTS;BIO-FERTILIZATION;SULFUR_ASSIMILATION|MINERALIZATION;S-ASSSIMILATION-SULFUR_METABOLISM;S-METABOLISM-DMS_DEGRADATION	PGPT0002895	PROKKA_01237	PF00501;PF13193	4.70e-122
dmdD	PGPT;DIRECT_EFFECTS;BIO-FERTILIZATION;SULFUR_ASSIMILATION|MINERALIZATION;S-ASSSIMILATION-SULFUR_METABOLISM;S-METABOLISM-DMS_DEGRADATION	PGPT0002905	PROKKA_02572	PF00378;PF16113	0.0
ggt	PGPT;DIRECT_EFFECTS;BIO-FERTILIZATION;SULFUR_ASSIMILATION|MINERALIZATION;S-ASSSIMILATION-SULFUR_METABOLISM;S-METABOLISM-TAURINE_DEGRADATION#PGPT;DIRECT_EFFECTS;PHYTOHORMONE|PLANT_SIGNAL_PRODUCTION;PLANT_SIGNAL-GERMINATION_STIMULATION;PLANT_GERMINATION-TAURINE_DERIVATE_PRODUCTION;PLANT_GERMINATION-5-GLUTAMYL-TAURINE_BIOSYNTHESIS#PGPT;INDIRECT_EFFECTS;STRESS_CONTROL|BIOCONTROL;NEUTRALIZING_ABIOTIC_STRESS;NITROSATIVE|OXIDATIVE_STRESS|ROS_SCAVENGING;OXIDATIVE_STRESS-GLUTATHION_METABOLISM#PGPT;INDIRECT_EFFECTS;COLONIZING_PLANT_SYSTEM;COLONIZATION-PLANT_DERIVED_SUBSTRATE_USAGE;PLANT_DERIVED_ORGANIC_ACID_UTILIZATION;PLANT_DERIVED_TAURINE_UTILIZATION	PGPT0002935	PROKKA_00886	PF01019	0.0
tauD	PGPT;DIRECT_EFFECTS;BIO-FERTILIZATION;SULFUR_ASSIMILATION|MINERALIZATION;S-ASSSIMILATION-SULFUR_METABOLISM;S-METABOLISM-TAURINE_DEGRADATION#PGPT;DIRECT_EFFECTS;PHYTOHORMONE|PLANT_SIGNAL_PRODUCTION;PLANT_SIGNAL-GERMINATION_STIMULATION;PLANT_GERMINATION-H2S_PRODUCTION;PLANT_GERMINATION-H2S-TAURINE_DEGRADATION#PGPT;INDIRECT_EFFECTS;COLONIZING_PLANT_SYSTEM;COLONIZATION-PLANT_DERIVED_SUBSTRATE_USAGE;PLANT_DERIVED_ORGANIC_ACID_UTILIZATION;PLANT_DERIVED_TAURINE_UTILIZATION	PGPT0002940	PROKKA_00311		0.0
tauA	PGPT;DIRECT_EFFECTS;BIO-FERTILIZATION;SULFUR_ASSIMILATION|MINERALIZATION;S-ASSSIMILATION-SULFUR_METABOLISM;S-METABOLISM-TAURINE_TRANSPORT#PGPT;DIRECT_EFFECTS;PHYTOHORMONE|PLANT_SIGNAL_PRODUCTION;PLANT_SIGNAL-GERMINATION_STIMULATION;PLANT_GERMINATION-H2S_PRODUCTION;PLANT_GERMINATION-H2S-TAURINE_TRANSPORT#PGPT;INDIRECT_EFFECTS;COLONIZING_PLANT_SYSTEM;COLONIZATION-PLANT_DERIVED_SUBSTRATE_USAGE;PLANT_DERIVED_ORGANIC_ACID_TRANSPORT;PLANT_DERIVED_TAURINE_TRANSPORT	PGPT0002945	PROKKA_00414	PF09084;PF13379;PF04069;PF00497	0.0
tauB	PGPT;DIRECT_EFFECTS;BIO-FERTILIZATION;SULFUR_ASSIMILATION|MINERALIZATION;S-ASSSIMILATION-SULFUR_METABOLISM;S-METABOLISM-TAURINE_TRANSPORT#PGPT;DIRECT_EFFECTS;PHYTOHORMONE|PLANT_SIGNAL_PRODUCTION;PLANT_SIGNAL-GERMINATION_STIMULATION;PLANT_GERMINATION-H2S_PRODUCTION;PLANT_GERMINATION-H2S-TAURINE_TRANSPORT#PGPT;INDIRECT_EFFECTS;COLONIZING_PLANT_SYSTEM;COLONIZATION-PLANT_DERIVED_SUBSTRATE_USAGE;PLANT_DERIVED_ORGANIC_ACID_TRANSPORT;PLANT_DERIVED_TAURINE_TRANSPORT	PGPT0002950	PROKKA_00412	PF00528	0.0
tauC	PGPT;DIRECT_EFFECTS;BIO-FERTILIZATION;SULFUR_ASSIMILATION|MINERALIZATION;S-ASSSIMILATION-SULFUR_METABOLISM;S-METABOLISM-TAURINE_TRANSPORT#PGPT;DIRECT_EFFECTS;PHYTOHORMONE|PLANT_SIGNAL_PRODUCTION;PLANT_SIGNAL-GERMINATION_STIMULATION;PLANT_GERMINATION-H2S_PRODUCTION;PLANT_GERMINATION-H2S-TAURINE_TRANSPORT#PGPT;INDIRECT_EFFECTS;COLONIZING_PLANT_SYSTEM;COLONIZATION-PLANT_DERIVED_SUBSTRATE_USAGE;PLANT_DERIVED_ORGANIC_ACID_TRANSPORT;PLANT_DERIVED_TAURINE_TRANSPORT	PGPT0002955	PROKKA_00413	PF00005	0.0
shiA	PGPT;INDIRECT_EFFECTS;COLONIZING_PLANT_SYSTEM;COLONIZATION-PLANT_DERIVED_SUBSTRATE_USAGE;PLANT_DERIVED_ORGANIC_ACID_TRANSPORT;PLANT_DERIVED_SHIKIMATE_TRANSPORT	PGPT0002956	PROKKA_05028	PF07690;PF00083	1.09e-99
cysB	PGPT;DIRECT_EFFECTS;BIO-FERTILIZATION;SULFUR_ASSIMILATION|MINERALIZATION;S-ASSSIMILATION-SULFUR_METABOLISM;S-METABOLISM-SULFUR_REGULATION#PGPT;DIRECT_EFFECTS;PHYTOHORMONE|PLANT_SIGNAL_PRODUCTION;PLANT_SIGNAL-GERMINATION_STIMULATION;PLANT_GERMINATION-H2S_PRODUCTION;PLANT_GERMINATION-H2S-SULFUR_PATHWAY#PGPT;DIRECT_EFFECTS;PHYTOHORMONE|PLANT_SIGNAL_PRODUCTION;PLANT_SIGNALLING_VOLATILES;PLANT_SIGNAL-SULFURIC_VOLATILE_METABOLISM;PLANT_SIGNAL-H2S-VOLATILE_PATHWAY#PGPT;INDIRECT_EFFECTS;STRESS_CONTROL|BIOCONTROL;NEUTRALIZING_ABIOTIC_STRESS;NEUTRALIZING_SALINITY_STRESS;SALINITY_STRESS-H2S-VOLATILE_PATHWAY	PGPT0002965	PROKKA_02016	PF00126;PF03466	0.0
cysQ	PGPT;DIRECT_EFFECTS;BIO-FERTILIZATION;SULFUR_ASSIMILATION|MINERALIZATION;S-ASSSIMILATION-SULFUR_METABOLISM;S-METABOLISM-SULFUR_REGULATION#PGPT;DIRECT_EFFECTS;PHYTOHORMONE|PLANT_SIGNAL_PRODUCTION;PLANT_SIGNAL-GERMINATION_STIMULATION;PLANT_GERMINATION-H2S_PRODUCTION;PLANT_GERMINATION-H2S-SULFUR_PATHWAY#PGPT;DIRECT_EFFECTS;PHYTOHORMONE|PLANT_SIGNAL_PRODUCTION;PLANT_SIGNALLING_VOLATILES;PLANT_SIGNAL-SULFURIC_VOLATILE_METABOLISM;PLANT_SIGNAL-H2S-VOLATILE_PATHWAY#PGPT;INDIRECT_EFFECTS;STRESS_CONTROL|BIOCONTROL;NEUTRALIZING_ABIOTIC_STRESS;NEUTRALIZING_SALINITY_STRESS;SALINITY_STRESS-H2S-VOLATILE_PATHWAY	PGPT0002975	PROKKA_00442	PF00459	0.0
cysS	PGPT;DIRECT_EFFECTS;BIO-FERTILIZATION;SULFUR_ASSIMILATION|MINERALIZATION;S-ASSSIMILATION-SULFUR_METABOLISM;S-METABOLISM-SULFUR_REGULATION#PGPT;DIRECT_EFFECTS;PHYTOHORMONE|PLANT_SIGNAL_PRODUCTION;PLANT_SIGNAL-GERMINATION_STIMULATION;PLANT_GERMINATION-H2S_PRODUCTION;PLANT_GERMINATION-H2S-SULFUR_PATHWAY#PGPT;DIRECT_EFFECTS;PHYTOHORMONE|PLANT_SIGNAL_PRODUCTION;PLANT_SIGNALLING_VOLATILES;PLANT_SIGNAL-SULFURIC_VOLATILE_METABOLISM;PLANT_SIGNAL-H2S-VOLATILE_PATHWAY#PGPT;INDIRECT_EFFECTS;STRESS_CONTROL|BIOCONTROL;NEUTRALIZING_ABIOTIC_STRESS;NEUTRALIZING_SALINITY_STRESS;SALINITY_STRESS-H2S-VOLATILE_PATHWAY	PGPT0002985	PROKKA_05086		1.72e-28
cysA	PGPT;DIRECT_EFFECTS;BIO-FERTILIZATION;SULFUR_ASSIMILATION|MINERALIZATION;S-ASSSIMILATION-SULFUR_METABOLISM;S-METABOLISM-SULFATE_TRANSPORT#PGPT;DIRECT_EFFECTS;BIO-REMEDIATION;HEAVY_METAL_DETOXIFICATION;HEAVY_METAL_SELENIUM_RESISTANCE;SELENIUM_RESISTANCE-SELENIUM_TRANSPORT#PGPT;DIRECT_EFFECTS;PHYTOHORMONE|PLANT_SIGNAL_PRODUCTION;PLANT_SIGNAL-GERMINATION_STIMULATION;PLANT_GERMINATION-H2S_PRODUCTION;PLANT_GERMINATION-H2S-SULFUR_PATHWAY#PGPT;DIRECT_EFFECTS;PHYTOHORMONE|PLANT_SIGNAL_PRODUCTION;PLANT_SIGNALLING_VOLATILES;PLANT_SIGNAL-SULFURIC_VOLATILE_METABOLISM;PLANT_SIGNAL-H2S-VOLATILE_PATHWAY#PGPT;INDIRECT_EFFECTS;STRESS_CONTROL|BIOCONTROL;NEUTRALIZING_ABIOTIC_STRESS;NEUTRALIZING_SALINITY_STRESS;SALINITY_STRESS-SULFATE|THIOSULFATE_TRANSPORT#PGPT;INDIRECT_EFFECTS;STRESS_CONTROL|BIOCONTROL;NEUTRALIZING_ABIOTIC_STRESS;NEUTRALIZING_SALINITY_STRESS;SALINITY_STRESS-H2S-VOLATILE_PATHWAY	PGPT0002990	PROKKA_00374	PF13304;PF00005	0.0
cysP|ylnA	PGPT;DIRECT_EFFECTS;BIO-FERTILIZATION;SULFUR_ASSIMILATION|MINERALIZATION;S-ASSSIMILATION-SULFUR_METABOLISM;S-METABOLISM-SULFATE_TRANSPORT#PGPT;DIRECT_EFFECTS;PHYTOHORMONE|PLANT_SIGNAL_PRODUCTION;PLANT_SIGNAL-GERMINATION_STIMULATION;PLANT_GERMINATION-H2S_PRODUCTION;PLANT_GERMINATION-H2S-SULFUR_PATHWAY#PGPT;DIRECT_EFFECTS;PHYTOHORMONE|PLANT_SIGNAL_PRODUCTION;PLANT_SIGNALLING_VOLATILES;PLANT_SIGNAL-SULFURIC_VOLATILE_METABOLISM;PLANT_SIGNAL-H2S-VOLATILE_PATHWAY#PGPT;INDIRECT_EFFECTS;STRESS_CONTROL|BIOCONTROL;NEUTRALIZING_ABIOTIC_STRESS;NEUTRALIZING_SALINITY_STRESS;SALINITY_STRESS-SULFATE|THIOSULFATE_TRANSPORT#PGPT;INDIRECT_EFFECTS;STRESS_CONTROL|BIOCONTROL;NEUTRALIZING_ABIOTIC_STRESS;NEUTRALIZING_SALINITY_STRESS;SALINITY_STRESS-H2S-VOLATILE_PATHWAY	PGPT0002995	PROKKA_02127	PF13531;PF13343	0.0
cysT|cysU	PGPT;DIRECT_EFFECTS;BIO-FERTILIZATION;SULFUR_ASSIMILATION|MINERALIZATION;S-ASSSIMILATION-SULFUR_METABOLISM;S-METABOLISM-SULFATE_TRANSPORT#PGPT;DIRECT_EFFECTS;PHYTOHORMONE|PLANT_SIGNAL_PRODUCTION;PLANT_SIGNAL-GERMINATION_STIMULATION;PLANT_GERMINATION-H2S_PRODUCTION;PLANT_GERMINATION-H2S-SULFUR_PATHWAY#PGPT;DIRECT_EFFECTS;PHYTOHORMONE|PLANT_SIGNAL_PRODUCTION;PLANT_SIGNALLING_VOLATILES;PLANT_SIGNAL-SULFURIC_VOLATILE_METABOLISM;PLANT_SIGNAL-H2S-VOLATILE_PATHWAY#PGPT;INDIRECT_EFFECTS;STRESS_CONTROL|BIOCONTROL;NEUTRALIZING_ABIOTIC_STRESS;NEUTRALIZING_SALINITY_STRESS;SALINITY_STRESS-SULFATE|THIOSULFATE_TRANSPORT#PGPT;INDIRECT_EFFECTS;STRESS_CONTROL|BIOCONTROL;NEUTRALIZING_ABIOTIC_STRESS;NEUTRALIZING_SALINITY_STRESS;SALINITY_STRESS-H2S-VOLATILE_PATHWAY	PGPT0003000	PROKKA_00372	PF00528	0.0
cysW	PGPT;DIRECT_EFFECTS;BIO-FERTILIZATION;SULFUR_ASSIMILATION|MINERALIZATION;S-ASSSIMILATION-SULFUR_METABOLISM;S-METABOLISM-SULFATE_TRANSPORT#PGPT;DIRECT_EFFECTS;PHYTOHORMONE|PLANT_SIGNAL_PRODUCTION;PLANT_SIGNAL-GERMINATION_STIMULATION;PLANT_GERMINATION-H2S_PRODUCTION;PLANT_GERMINATION-H2S-SULFUR_PATHWAY#PGPT;DIRECT_EFFECTS;PHYTOHORMONE|PLANT_SIGNAL_PRODUCTION;PLANT_SIGNALLING_VOLATILES;PLANT_SIGNAL-SULFURIC_VOLATILE_METABOLISM;PLANT_SIGNAL-H2S-VOLATILE_PATHWAY#PGPT;INDIRECT_EFFECTS;STRESS_CONTROL|BIOCONTROL;NEUTRALIZING_ABIOTIC_STRESS;NEUTRALIZING_SALINITY_STRESS;SALINITY_STRESS-SULFATE|THIOSULFATE_TRANSPORT#PGPT;INDIRECT_EFFECTS;STRESS_CONTROL|BIOCONTROL;NEUTRALIZING_ABIOTIC_STRESS;NEUTRALIZING_SALINITY_STRESS;SALINITY_STRESS-H2S-VOLATILE_PATHWAY	PGPT0003005	PROKKA_00373	PF00528	0.0
cysZ	PGPT;DIRECT_EFFECTS;BIO-FERTILIZATION;SULFUR_ASSIMILATION|MINERALIZATION;S-ASSSIMILATION-SULFUR_METABOLISM;S-METABOLISM-SULFATE_TRANSPORT#PGPT;DIRECT_EFFECTS;PHYTOHORMONE|PLANT_SIGNAL_PRODUCTION;PLANT_SIGNAL-GERMINATION_STIMULATION;PLANT_GERMINATION-H2S_PRODUCTION;PLANT_GERMINATION-H2S-SULFUR_PATHWAY#PGPT;DIRECT_EFFECTS;PHYTOHORMONE|PLANT_SIGNAL_PRODUCTION;PLANT_SIGNALLING_VOLATILES;PLANT_SIGNAL-SULFURIC_VOLATILE_METABOLISM;PLANT_SIGNAL-H2S-VOLATILE_PATHWAY#PGPT;INDIRECT_EFFECTS;STRESS_CONTROL|BIOCONTROL;NEUTRALIZING_ABIOTIC_STRESS;NEUTRALIZING_SALINITY_STRESS;SALINITY_STRESS-SULFATE|THIOSULFATE_TRANSPORT#PGPT;INDIRECT_EFFECTS;STRESS_CONTROL|BIOCONTROL;NEUTRALIZING_ABIOTIC_STRESS;NEUTRALIZING_SALINITY_STRESS;SALINITY_STRESS-H2S-VOLATILE_PATHWAY	PGPT0003010	PROKKA_05145	PF07264	0.0
sbp	PGPT;DIRECT_EFFECTS;BIO-FERTILIZATION;SULFUR_ASSIMILATION|MINERALIZATION;S-ASSSIMILATION-SULFUR_METABOLISM;S-METABOLISM-SULFATE_TRANSPORT#PGPT;INDIRECT_EFFECTS;STRESS_CONTROL|BIOCONTROL;NEUTRALIZING_ABIOTIC_STRESS;NEUTRALIZING_SALINITY_STRESS;SALINITY_STRESS-SULFATE|THIOSULFATE_TRANSPORT	PGPT0003015	PROKKA_00371	PF01547;PF13531	0.0
TC_SULP	PGPT;DIRECT_EFFECTS;BIO-FERTILIZATION;SULFUR_ASSIMILATION|MINERALIZATION;S-ASSSIMILATION-SULFUR_METABOLISM;S-METABOLISM-SULFATE_TRANSPORT#PGPT;INDIRECT_EFFECTS;STRESS_CONTROL|BIOCONTROL;NEUTRALIZING_ABIOTIC_STRESS;NEUTRALIZING_SALINITY_STRESS;SALINITY_STRESS-SULFATE|THIOSULFATE_TRANSPORT	PGPT0003020	PROKKA_05164	PF01740;PF00916	0.0
glpE	PGPT;DIRECT_EFFECTS;BIO-FERTILIZATION;SULFUR_ASSIMILATION|MINERALIZATION;S-ASSSIMILATION-SULFUR_METABOLISM;S-METABOLISM-THIOSULFATE_DEGRADATION	PGPT0003021	PROKKA_05588	PF00581	1.27e-59
ssuA	PGPT;DIRECT_EFFECTS;BIO-FERTILIZATION;SULFUR_ASSIMILATION|MINERALIZATION;S-ASSSIMILATION-SULFUR_METABOLISM;S-METABOLISM-ALKANESULFONATE_TRANSPORT	PGPT0003025	PROKKA_02893	PF09084;PF13379;PF16868;PF12974	0.0
ssuB	PGPT;DIRECT_EFFECTS;BIO-FERTILIZATION;SULFUR_ASSIMILATION|MINERALIZATION;S-ASSSIMILATION-SULFUR_METABOLISM;S-METABOLISM-ALKANESULFONATE_TRANSPORT	PGPT0003030	PROKKA_02892	PF00528	0.0
ssuC	PGPT;DIRECT_EFFECTS;BIO-FERTILIZATION;SULFUR_ASSIMILATION|MINERALIZATION;S-ASSSIMILATION-SULFUR_METABOLISM;S-METABOLISM-ALKANESULFONATE_TRANSPORT	PGPT0003035	PROKKA_02891	PF00005	1.16e-171
ssuD	PGPT;DIRECT_EFFECTS;BIO-FERTILIZATION;SULFUR_ASSIMILATION|MINERALIZATION;S-ASSSIMILATION-SULFUR_METABOLISM;S-METABOLISM-ALKANESULFONATE_DEGRADATION	PGPT0003040	PROKKA_00398	PF00296	0.0
ssuE	PGPT;DIRECT_EFFECTS;BIO-FERTILIZATION;SULFUR_ASSIMILATION|MINERALIZATION;S-ASSSIMILATION-SULFUR_METABOLISM;S-METABOLISM-ALKANESULFONATE_DEGRADATION#PGPT;DIRECT_EFFECTS;BIO-REMEDIATION;XENOBIOTICS_BIODEGRADATION;XENOBIOTIC_DEGRADATION_OF_OTHER_NITRO-COMPOUNDS;XENOBIOTIC_NITRO-AROMATE_DEGRADATION#PGPT;DIRECT_EFFECTS;PHYTOHORMONE|PLANT_SIGNAL_PRODUCTION;PLANT_VITAMIN_PRODUCTION;PLANT_VITAMIN_B2|RIBOFLAVIN_METABOLISM;PLANT_VITAMIN_B2|RIBOFLAVIN_BIOSYNTHESIS#PGPT;INDIRECT_EFFECTS;STRESS_CONTROL|BIOCONTROL;NEUTRALIZING_ABIOTIC_STRESS;NEUTRALIZING_SALINITY_STRESS;SALINITY_STRESS-VITAMIN_B2|RIBOFLAVIN_METABOLISM#PGPT;INDIRECT_EFFECTS;PLANT_IMMUNE_RESPONSE_STIMULATION;INDUCTION_OF_SYSTEMIC_RESISTANCE|ISR;ISR-VITAMIN_B2|RIBOFLAVIN_METABOLISM;ISR-VITAMIN_B2|RIBOFLAVIN_BIOSYNTHESIS	PGPT0003045	PROKKA_02272	PF03358	1.82e-129
fptC	PGPT;DIRECT_EFFECTS;BIO-FERTILIZATION;IRON_ACQUISITION;IRON_ACQUISITION-SIDEROPHORES;SIDEROPHORES-PYOCHELIN|YERSINIBACTIN_TRANSPORT#PGPT;DIRECT_EFFECTS;BIO-REMEDIATION;HEAVY_METAL_DETOXIFICATION;HEAVY_METAL_IRON_RESISTANCE;IRON_RESISTANCE-PYOCHELIN|YERSINIBACTIN_TRANSPORT	PGPT0003049	PROKKA_05645		4.74e-09
pchA|pmsC	PGPT;DIRECT_EFFECTS;BIO-FERTILIZATION;IRON_ACQUISITION;IRON_ACQUISITION-SIDEROPHORES;SIDEROPHORES-PYOCHELIN|PSEUDOMONINE_BIOSYNTHESIS#PGPT;DIRECT_EFFECTS;BIO-REMEDIATION;HEAVY_METAL_DETOXIFICATION;HEAVY_METAL_IRON_RESISTANCE;IRON_RESISTANCE-PYOCHELIN|PSEUDOMONINE_BIOSYNTHESIS#PGPT;DIRECT_EFFECTS;PHYTOHORMONE|PLANT_SIGNAL_PRODUCTION;PLANT_VITAMIN_PRODUCTION;PLANT_VITAMIN_K_METABOLISM;PLANT_VITAMIN_K_BIOSYNTHESIS#PGPT;INDIRECT_EFFECTS;PLANT_IMMUNE_RESPONSE_STIMULATION;INDUCTION_OF_SYSTEMIC_AQUIRED_RESISTANCE|SAR;SAR-SALICYLIC_ACID_METABOLISM;SAR-SALICYLIC_ACID_BIOSYNTHESIS	PGPT0003060	PROKKA_02944	PF00425	0.0
pchB|pmsB	PGPT;DIRECT_EFFECTS;BIO-FERTILIZATION;IRON_ACQUISITION;IRON_ACQUISITION-SIDEROPHORES;SIDEROPHORES-PYOCHELIN|PSEUDOMONINE_BIOSYNTHESIS#PGPT;DIRECT_EFFECTS;BIO-REMEDIATION;HEAVY_METAL_DETOXIFICATION;HEAVY_METAL_IRON_RESISTANCE;IRON_RESISTANCE-PYOCHELIN|PSEUDOMONINE_BIOSYNTHESIS#PGPT;INDIRECT_EFFECTS;PLANT_IMMUNE_RESPONSE_STIMULATION;INDUCTION_OF_SYSTEMIC_AQUIRED_RESISTANCE|SAR;SAR-SALICYLIC_ACID_METABOLISM;SAR-SALICYLIC_ACID_BIOSYNTHESIS	PGPT0003065	PROKKA_05319	PF01817	1.13e-72
pchC	PGPT;DIRECT_EFFECTS;BIO-FERTILIZATION;IRON_ACQUISITION;IRON_ACQUISITION-SIDEROPHORES;SIDEROPHORES-PYOCHELIN_BIOSYNTHESIS#PGPT;DIRECT_EFFECTS;BIO-REMEDIATION;HEAVY_METAL_DETOXIFICATION;HEAVY_METAL_IRON_RESISTANCE;IRON_RESISTANCE-PYOCHELIN_BIOSYNTHESIS#PGPT;INDIRECT_EFFECTS;PLANT_IMMUNE_RESPONSE_STIMULATION;INDUCTION_OF_SYSTEMIC_AQUIRED_RESISTANCE|SAR;SAR-SALICYLIC_ACID_METABOLISM;SAR-SALICYLIC_ACID_BIOSYNTHESIS	PGPT0003085	PROKKA_02947	PF12697;PF00975	0.0
pchF	PGPT;DIRECT_EFFECTS;BIO-FERTILIZATION;IRON_ACQUISITION;IRON_ACQUISITION-SIDEROPHORES;SIDEROPHORES-PYOCHELIN_BIOSYNTHESIS#PGPT;DIRECT_EFFECTS;BIO-REMEDIATION;HEAVY_METAL_DETOXIFICATION;HEAVY_METAL_IRON_RESISTANCE;IRON_RESISTANCE-PYOCHELIN_BIOSYNTHESIS	PGPT0003100	PROKKA_02957	PF00501;PF13193;PF00668;PF08242;PF00550;PF00975;PF18563	0.0
pchG	PGPT;DIRECT_EFFECTS;BIO-FERTILIZATION;IRON_ACQUISITION;IRON_ACQUISITION-SIDEROPHORES;SIDEROPHORES-PYOCHELIN_BIOSYNTHESIS#PGPT;DIRECT_EFFECTS;BIO-REMEDIATION;HEAVY_METAL_DETOXIFICATION;HEAVY_METAL_IRON_RESISTANCE;IRON_RESISTANCE-PYOCHELIN_BIOSYNTHESIS	PGPT0003105	PROKKA_02950	PF01408	0.0
bauR	PGPT;DIRECT_EFFECTS;BIO-FERTILIZATION;IRON_ACQUISITION;IRON_ACQUISITION-SIDEROPHORES;SIDEROPHORES-ACINETOBACTIN_METABOLISM#PGPT;DIRECT_EFFECTS;BIO-REMEDIATION;HEAVY_METAL_DETOXIFICATION;HEAVY_METAL_IRON_RESISTANCE;IRON_RESISTANCE-ACINETOBACTIN_METABOLISM	PGPT0003120	PROKKA_00847	PF03466	3.08e-102
dhbF	PGPT;DIRECT_EFFECTS;BIO-FERTILIZATION;IRON_ACQUISITION;IRON_ACQUISITION-SIDEROPHORES;SIDEROPHORES-BACILLIBACTIN_METABOLISM#PGPT;DIRECT_EFFECTS;BIO-REMEDIATION;HEAVY_METAL_DETOXIFICATION;HEAVY_METAL_IRON_RESISTANCE;IRON_RESISTANCE-BACILLIBACTIN_METABOLISM	PGPT0003165	PROKKA_00307	PF00501;PF00550	2.88e-113
ymfI|fabG|efpI	PGPT;DIRECT_EFFECTS;BIO-FERTILIZATION;IRON_ACQUISITION;IRON_ACQUISITION-SIDEROPHORES;SIDEROPHORES-BACILLIBACTIN_METABOLISM#PGPT;DIRECT_EFFECTS;BIO-REMEDIATION;HEAVY_METAL_DETOXIFICATION;HEAVY_METAL_IRON_RESISTANCE;IRON_RESISTANCE-BACILLIBACTIN_METABOLISM#PGPT;DIRECT_EFFECTS;PHYTOHORMONE|PLANT_SIGNAL_PRODUCTION;PLANT_SIGNALLING_VOLATILES;PLANT_SIGNAL-VOLATILE_RELATED_METABOLISM;PLANT_SIGNAL-VOLATILE_RELATED_FATTY_ACID_PATHWAY#PGPT;INDIRECT_EFFECTS;STRESS_CONTROL|BIOCONTROL;NEUTRALIZING_BIOTIC_STRESS;BACTERICIDAL_COMPOUNDS|ANTIBIOTICS;BACTERICIDAL-PRODIGIOSIN_METABOLISM#PGPT;INDIRECT_EFFECTS;STRESS_CONTROL|BIOCONTROL;NEUTRALIZING_BIOTIC_STRESS;BIOTIC_STRESS_RESISTANCE-VOLATILES;BIOTIC_STRESS_RESISTANCE-VOLATILE_RELATED_FATTY_ACID_METABOLISM#PGPT;INDIRECT_EFFECTS;STRESS_CONTROL|BIOCONTROL;NEUTRALIZING_ABIOTIC_STRESS;NITROSATIVE|OXIDATIVE_STRESS|ROS_SCAVENGING;OXIDATIVE_STRESS-ARYLPOLYENE_BIOSYNTHESIS#PGPT;INDIRECT_EFFECTS;COLONIZING_PLANT_SYSTEM;ROOT_COLONIZATION;ROOT_COLONIZATION-VITAMIN_B7|BIOTIN_METABOLISM;ROOT_COLONIZATION-VITAMIN_B7|BIOTIN_BIOSYNTHESIS	PGPT0003180	PROKKA_00596	PF00106;PF13561;PF08659	4.63e-176
blt	PGPT;DIRECT_EFFECTS;BIO-FERTILIZATION;IRON_ACQUISITION;IRON_ACQUISITION-SIDEROPHORES;SIDEROPHORES-BACILLIBACTIN_TRANSPORT#PGPT;DIRECT_EFFECTS;BIO-REMEDIATION;HEAVY_METAL_DETOXIFICATION;HEAVY_METAL_IRON_RESISTANCE;IRON_RESISTANCE-BACILLIBACTIN_TRANSPORT#PGPT;INDIRECT_EFFECTS;COMPETITIVE_EXCLUSION|CE;CE-BACTERIAL_FITNESS;CE-BACTERIAL_FITNESS-MULTIDRUG_RESISTANCE;CE-BACTERIAL_FITNESS-OTHER_MULTIDRUG_EFFLUX_GENES	PGPT0003185	PROKKA_05491	PF07690	1.35e-25
bmr	PGPT;DIRECT_EFFECTS;BIO-FERTILIZATION;IRON_ACQUISITION;IRON_ACQUISITION-SIDEROPHORES;SIDEROPHORES-BACILLIBACTIN_TRANSPORT#PGPT;DIRECT_EFFECTS;BIO-REMEDIATION;HEAVY_METAL_DETOXIFICATION;HEAVY_METAL_IRON_RESISTANCE;IRON_RESISTANCE-BACILLIBACTIN_TRANSPORT#PGPT;INDIRECT_EFFECTS;COMPETITIVE_EXCLUSION|CE;CE-BACTERIAL_FITNESS;CE-BACTERIAL_FITNESS-MULTIDRUG_RESISTANCE;CE-BACTERIAL_FITNESS-OTHER_MULTIDRUG_EFFLUX_GENES	PGPT0003190	PROKKA_02921	PF07690	1.85e-08
hemN|hemZ	PGPT;DIRECT_EFFECTS;BIO-FERTILIZATION;IRON_ACQUISITION;IRON_ACQUISITION-SIDEROPHORES;SIDEROPHORES-COPROGEN_BIOSYNTHESIS#PGPT;DIRECT_EFFECTS;BIO-REMEDIATION;HEAVY_METAL_DETOXIFICATION;HEAVY_METAL_IRON_RESISTANCE;IRON_RESISTANCE-COPROGEN_BIOSYNTHESIS#PGPT;DIRECT_EFFECTS;PHYTOHORMONE|PLANT_SIGNAL_PRODUCTION;PLANT_VITAMIN_PRODUCTION;PLANT_VITAMIN_RELATED_HEME_METABOLISM;PLANT_VITAMIN-HEME|SIRO-BIOSYNTHESIS	PGPT0003200	PROKKA_05782	PF04055	4.01e-78
hemF	PGPT;DIRECT_EFFECTS;BIO-FERTILIZATION;IRON_ACQUISITION;IRON_ACQUISITION-SIDEROPHORES;SIDEROPHORES-COPROGEN_BIOSYNTHESIS#PGPT;DIRECT_EFFECTS;BIO-REMEDIATION;HEAVY_METAL_DETOXIFICATION;HEAVY_METAL_IRON_RESISTANCE;IRON_RESISTANCE-COPROGEN_BIOSYNTHESIS#PGPT;DIRECT_EFFECTS;PHYTOHORMONE|PLANT_SIGNAL_PRODUCTION;PLANT_VITAMIN_PRODUCTION;PLANT_VITAMIN_RELATED_HEME_METABOLISM;PLANT_VITAMIN-HEME|SIRO-BIOSYNTHESIS	PGPT0003205	PROKKA_00205	PF01218	0.0
entD|basI|angD|cbsD|cbsE|aebD	PGPT;DIRECT_EFFECTS;BIO-FERTILIZATION;IRON_ACQUISITION;IRON_ACQUISITION-SIDEROPHORES;SIDEROPHORES-ENTEROBACTIN|ENTEROCHELIN|ACINETOBACTIN|ANGUIBACTIN|CHRYSOBACTIN_METABOLISM#PGPT;DIRECT_EFFECTS;BIO-REMEDIATION;HEAVY_METAL_DETOXIFICATION;HEAVY_METAL_IRON_RESISTANCE;IRON_RESISTANCE-ENTEROBACTIN|ENTEROCHELIN|ACINETOBACTIN|ANGUIBACTIN|CHRYSOBACTIN_METABOLISM	PGPT0003225	PROKKA_04733	PF17837;PF01648	1.67e-175
pfeS|pirS	PGPT;DIRECT_EFFECTS;BIO-FERTILIZATION;IRON_ACQUISITION;IRON_ACQUISITION-SIDEROPHORES;SIDEROPHORES-ENTEROBACTIN|ENTEROCHELIN_METABOLISM#PGPT;DIRECT_EFFECTS;BIO-REMEDIATION;HEAVY_METAL_DETOXIFICATION;HEAVY_METAL_IRON_RESISTANCE;IRON_RESISTANCE-ENTEROBACTIN|ENTEROCHELIN_METABOLISM	PGPT0003245	PROKKA_03699	PF00672;PF02518;PF00512;PF16750	0.0
pfeR|pirR	PGPT;DIRECT_EFFECTS;BIO-FERTILIZATION;IRON_ACQUISITION;IRON_ACQUISITION-SIDEROPHORES;SIDEROPHORES-ENTEROBACTIN|ENTEROCHELIN_METABOLISM#PGPT;DIRECT_EFFECTS;BIO-REMEDIATION;HEAVY_METAL_DETOXIFICATION;HEAVY_METAL_IRON_RESISTANCE;IRON_RESISTANCE-ENTEROBACTIN|ENTEROCHELIN_METABOLISM	PGPT0003250	PROKKA_03700	PF00072;PF00486	6.93e-178
acrR|smeT	PGPT;DIRECT_EFFECTS;BIO-FERTILIZATION;IRON_ACQUISITION;IRON_ACQUISITION-SIDEROPHORES;SIDEROPHORES-ENTEROBACTIN|ENTEROCHELIN_METABOLISM#PGPT;DIRECT_EFFECTS;BIO-REMEDIATION;HEAVY_METAL_DETOXIFICATION;HEAVY_METAL_IRON_RESISTANCE;IRON_RESISTANCE-ENTEROBACTIN|ENTEROCHELIN_METABOLISM#PGPT;INDIRECT_EFFECTS;COMPETITIVE_EXCLUSION|CE;CE-BACTERIAL_FITNESS;CE-BACTERIAL_FITNESS-RESISTANCE_TO_ANTIMICROBIAL|TOXIC_COMPOUNDS;CE-BACTERIAL_FITNESS-QUINOLINE_RESISTANCE#PGPT;INDIRECT_EFFECTS;COMPETITIVE_EXCLUSION|CE;CE-BACTERIAL_FITNESS;CE-BACTERIAL_FITNESS-MULTIDRUG_RESISTANCE;CE-BACTERIAL_FITNESS-MULTIDRUG_TRANSPORT-EFFLUX_PUMP_MexAB-OprM	PGPT0003255	PROKKA_04176	PF00440	4.20e-09
ahpC	PGPT;INDIRECT_EFFECTS;STRESS_CONTROL|BIOCONTROL;NEUTRALIZING_ABIOTIC_STRESS;NITROSATIVE|OXIDATIVE_STRESS|ROS_SCAVENGING;DETOXIFICATION_OF_PEROXIDIZED_COMPOUNDS	PGPT0003260	PROKKA_03137	PF10417;PF00578;PF08534	9.45e-138
entE|psmE|dhbE|basE|angE|aebE	PGPT;DIRECT_EFFECTS;BIO-FERTILIZATION;IRON_ACQUISITION;IRON_ACQUISITION-SIDEROPHORES;SIDEROPHORES-ENTEROBACTIN|ENTEROCHELIN|PSEUDOMONINE|BACILLIBACTIN|ACINETOBACTIN|ANGUIBACTIN_METABOLISM#PGPT;DIRECT_EFFECTS;BIO-REMEDIATION;HEAVY_METAL_DETOXIFICATION;HEAVY_METAL_IRON_RESISTANCE;IRON_RESISTANCE-ENTEROBACTIN|ENTEROCHELIN|PSEUDOMONINE|BACILLIBACTIN|ACINETOBACTIN|ANGUIBACTIN_METABOLISM#PGPT;INDIRECT_EFFECTS;PLANT_IMMUNE_RESPONSE_STIMULATION;INDUCTION_OF_SYSTEMIC_AQUIRED_RESISTANCE|SAR;SAR-SALICYLIC_ACID_METABOLISM;SAR-SALICYLIC_ACID_BIOSYNTHESIS	PGPT0003270	PROKKA_02948	PF00501;PF13193	0.0
acrA|lir|mtcA|mexA|adeI|smeD|mtrC|cmeA	PGPT;DIRECT_EFFECTS;BIO-FERTILIZATION;IRON_ACQUISITION;IRON_ACQUISITION-SIDEROPHORES;SIDEROPHORES-ENTEROBACTIN|ENTEROCHELIN_TRANSPORT#PGPT;DIRECT_EFFECTS;BIO-REMEDIATION;HEAVY_METAL_DETOXIFICATION;HEAVY_METAL_IRON_RESISTANCE;IRON_RESISTANCE-ENTEROBACTIN|ENTEROCHELIN_TRANSPORT#PGPT;INDIRECT_EFFECTS;COLONIZING_PLANT_SYSTEM;COLONIZATION-ADAPTION_TO_PLANT_IMMUNE_SYSTEM;ADAPTION_TO_PIS-PHYTOALEXINS_RESISTANCE;ADAPTION_TO_PIS-PHYTOALEXINS_TRANSPORT#PGPT;INDIRECT_EFFECTS;COMPETITIVE_EXCLUSION|CE;CE-BACTERIAL_FITNESS;CE-BACTERIAL_FITNESS-RESISTANCE_TO_ANTIMICROBIAL|TOXIC_COMPOUNDS;CE-BACTERIAL_FITNESS-RESISTANCE_TO_ANTIMICROBIAL_PEPTIDES#PGPT;INDIRECT_EFFECTS;COMPETITIVE_EXCLUSION|CE;CE-BACTERIAL_FITNESS;CE-BACTERIAL_FITNESS-RESISTANCE_TO_ANTIMICROBIAL|TOXIC_COMPOUNDS;CE-BACTERIAL_FITNESS-QUINOLINE_RESISTANCE#PGPT;INDIRECT_EFFECTS;COMPETITIVE_EXCLUSION|CE;CE-BACTERIAL_FITNESS;CE-BACTERIAL_FITNESS-MULTIDRUG_RESISTANCE;CE-BACTERIAL_FITNESS-MULTIDRUG_TRANSPORT-EFFLUX_PUMP_MexAB-OprM	PGPT0003275	PROKKA_04989	PF13533;PF13437;PF16576	0.0
acrB|acrE|mexB|adeJ|smeE|mtrD|cmeB	PGPT;DIRECT_EFFECTS;BIO-FERTILIZATION;IRON_ACQUISITION;IRON_ACQUISITION-SIDEROPHORES;SIDEROPHORES-ENTEROBACTIN|ENTEROCHELIN_TRANSPORT#PGPT;DIRECT_EFFECTS;BIO-FERTILIZATION;IRON_ACQUISITION;IRON_ACQUISITION-SIDEROPHORES;SIDEROPHORE_EXPORT_SYSTEMS#PGPT;DIRECT_EFFECTS;BIO-REMEDIATION;HEAVY_METAL_DETOXIFICATION;HEAVY_METAL_IRON_RESISTANCE;IRON_RESISTANCE-ENTEROBACTIN|ENTEROCHELIN_TRANSPORT#PGPT;DIRECT_EFFECTS;BIO-REMEDIATION;HEAVY_METAL_DETOXIFICATION;HEAVY_METAL_IRON_RESISTANCE;IRON_RESISTANCE-EXPORT_SYSTEMS#PGPT;INDIRECT_EFFECTS;COLONIZING_PLANT_SYSTEM;COLONIZATION-ADAPTION_TO_PLANT_IMMUNE_SYSTEM;ADAPTION_TO_PIS-PHYTOALEXINS_RESISTANCE;ADAPTION_TO_PIS-PHYTOALEXINS_TRANSPORT#PGPT;INDIRECT_EFFECTS;COMPETITIVE_EXCLUSION|CE;CE-BACTERIAL_FITNESS;CE-BACTERIAL_FITNESS-RESISTANCE_TO_ANTIMICROBIAL|TOXIC_COMPOUNDS;CE-BACTERIAL_FITNESS-RESISTANCE_TO_ANTIMICROBIAL_PEPTIDES#PGPT;INDIRECT_EFFECTS;COMPETITIVE_EXCLUSION|CE;CE-BACTERIAL_FITNESS;CE-BACTERIAL_FITNESS-RESISTANCE_TO_ANTIMICROBIAL|TOXIC_COMPOUNDS;CE-BACTERIAL_FITNESS-QUINOLINE_RESISTANCE#PGPT;INDIRECT_EFFECTS;COMPETITIVE_EXCLUSION|CE;CE-BACTERIAL_FITNESS;CE-BACTERIAL_FITNESS-MULTIDRUG_RESISTANCE;CE-BACTERIAL_FITNESS-MULTIDRUG_TRANSPORT-EFFLUX_PUMP_MexAB-OprM	PGPT0003280	PROKKA_04990	PF00873	0.0
entS|ybdA|cbsS	PGPT;DIRECT_EFFECTS;BIO-FERTILIZATION;IRON_ACQUISITION;IRON_ACQUISITION-SIDEROPHORES;SIDEROPHORES-ENTEROBACTIN|ENTEROCHELIN_TRANSPORT#PGPT;DIRECT_EFFECTS;BIO-REMEDIATION;HEAVY_METAL_DETOXIFICATION;HEAVY_METAL_IRON_RESISTANCE;IRON_RESISTANCE-ENTEROBACTIN|ENTEROCHELIN_TRANSPORT	PGPT0003290	PROKKA_02410		5.57e-83
mbtB	PGPT;DIRECT_EFFECTS;BIO-FERTILIZATION;IRON_ACQUISITION;IRON_ACQUISITION-SIDEROPHORES;SIDEROPHORES-MYCOBACTIN_BIOSYNTHESIS#PGPT;DIRECT_EFFECTS;BIO-REMEDIATION;HEAVY_METAL_DETOXIFICATION;HEAVY_METAL_IRON_RESISTANCE;IRON_RESISTANCE-MYCOBACTIN_BIOSYNTHESIS	PGPT0003340	PROKKA_02958	PF00501;PF13193;PF00668;PF00550	0.0
mbtH|nocI	PGPT;DIRECT_EFFECTS;BIO-FERTILIZATION;IRON_ACQUISITION;IRON_ACQUISITION-SIDEROPHORES;SIDEROPHORES-MYCOBACTIN_BIOSYNTHESIS#PGPT;DIRECT_EFFECTS;BIO-REMEDIATION;HEAVY_METAL_DETOXIFICATION;HEAVY_METAL_IRON_RESISTANCE;IRON_RESISTANCE-MYCOBACTIN_BIOSYNTHESIS#PGPT;INDIRECT_EFFECTS;STRESS_CONTROL|BIOCONTROL;NEUTRALIZING_BIOTIC_STRESS;BACTERICIDAL_COMPOUNDS|ANTIBIOTICS;BACTERICIDAL-NOCARDICIN_A-D_METABOLISM	PGPT0003370	PROKKA_04347	PF03621	5.41e-50
pvdA	PGPT;DIRECT_EFFECTS;BIO-FERTILIZATION;IRON_ACQUISITION;IRON_ACQUISITION-SIDEROPHORES;SIDEROPHORES-PYOVERDIN_BIOSYNTHESIS#PGPT;DIRECT_EFFECTS;BIO-REMEDIATION;HEAVY_METAL_DETOXIFICATION;HEAVY_METAL_IRON_RESISTANCE;IRON_RESISTANCE-PYOVERDIN_BIOSYNTHESIS	PGPT0003390	PROKKA_03958	PF13434;PF13738	0.0
pvdQ	PGPT;DIRECT_EFFECTS;BIO-FERTILIZATION;IRON_ACQUISITION;IRON_ACQUISITION-SIDEROPHORES;SIDEROPHORES-PYOVERDIN_BIOSYNTHESIS#PGPT;DIRECT_EFFECTS;BIO-REMEDIATION;HEAVY_METAL_DETOXIFICATION;HEAVY_METAL_IRON_RESISTANCE;IRON_RESISTANCE-PYOVERDIN_BIOSYNTHESIS#PGPT;INDIRECT_EFFECTS;PLANT_IMMUNE_RESPONSE_STIMULATION;INDUCTION_OF_SYSTEMIC_RESISTANCE|ISR;ISR-HOMOSERINE_LACTONES_DERIVATE_METABOLISM;ISR-AHL|NAHL_BIOSYNTHESIS#PGPT;INDIRECT_EFFECTS;COMPETITIVE_EXCLUSION|CE;CE-QUORUM_SENSING_RESPONSE|BIOFILM_FORMATION;CE-QSR-AUTOINDUCER_PERCEPTION;CE-QSR-OTHER_AI_BIOSYNTHESIS_RELATED_GENES#PGPT;INDIRECT_EFFECTS;COMPETITIVE_EXCLUSION|CE;CE-QUORUM_SENSING_RESPONSE|BIOFILM_FORMATION;CE-QUORUM_QUENCHING;CE-QUORUM_QUENCHING-AHL-DEGRADATION	PGPT0003395	PROKKA_03208	PF01804	0.0
pvdE	PGPT;DIRECT_EFFECTS;BIO-FERTILIZATION;IRON_ACQUISITION;IRON_ACQUISITION-SIDEROPHORES;SIDEROPHORES-PYOVERDIN_TRANSPORT#PGPT;DIRECT_EFFECTS;BIO-REMEDIATION;HEAVY_METAL_DETOXIFICATION;HEAVY_METAL_IRON_RESISTANCE;IRON_RESISTANCE-PYOVERDIN_TRANSPORT	PGPT0003400	PROKKA_02626	PF13304;PF00664;PF00005;PF02463	0.0
ybtA	PGPT;DIRECT_EFFECTS;BIO-FERTILIZATION;IRON_ACQUISITION;IRON_ACQUISITION-SIDEROPHORES;SIDEROPHORES-YERSINIABACTIN_METABOLISM#PGPT;DIRECT_EFFECTS;BIO-REMEDIATION;HEAVY_METAL_DETOXIFICATION;HEAVY_METAL_IRON_RESISTANCE;IRON_RESISTANCE-YERSINIABACTIN_METABOLISM	PGPT0003500	PROKKA_02966	PF12833;PF00165	0.0
mdtA	PGPT;DIRECT_EFFECTS;BIO-FERTILIZATION;IRON_ACQUISITION;IRON_ACQUISITION-SIDEROPHORES;SIDEROPHORE_EXPORT_SYSTEMS#PGPT;DIRECT_EFFECTS;BIO-REMEDIATION;HEAVY_METAL_DETOXIFICATION;HEAVY_METAL_COPPER_RESISTANCE;COPPER_RESISTANCE-COPPER_TRANSPORT#PGPT;DIRECT_EFFECTS;BIO-REMEDIATION;HEAVY_METAL_DETOXIFICATION;HEAVY_METAL_IRON_RESISTANCE;IRON_RESISTANCE-EXPORT_SYSTEMS#PGPT;INDIRECT_EFFECTS;COMPETITIVE_EXCLUSION|CE;CE-BACTERIAL_FITNESS;CE-BACTERIAL_FITNESS-MULTIDRUG_RESISTANCE;CE-BACTERIAL_FITNESS-OTHER_MULTIDRUG_EFFLUX_GENES	PGPT0003585	PROKKA_02848	PF13533;PF13437;PF16576	0.0
mdtB	PGPT;DIRECT_EFFECTS;BIO-FERTILIZATION;IRON_ACQUISITION;IRON_ACQUISITION-SIDEROPHORES;SIDEROPHORE_EXPORT_SYSTEMS#PGPT;DIRECT_EFFECTS;BIO-REMEDIATION;HEAVY_METAL_DETOXIFICATION;HEAVY_METAL_COPPER_RESISTANCE;COPPER_RESISTANCE-COPPER_TRANSPORT#PGPT;DIRECT_EFFECTS;BIO-REMEDIATION;HEAVY_METAL_DETOXIFICATION;HEAVY_METAL_IRON_RESISTANCE;IRON_RESISTANCE-EXPORT_SYSTEMS#PGPT;INDIRECT_EFFECTS;COMPETITIVE_EXCLUSION|CE;CE-BACTERIAL_FITNESS;CE-BACTERIAL_FITNESS-MULTIDRUG_RESISTANCE;CE-BACTERIAL_FITNESS-OTHER_MULTIDRUG_EFFLUX_GENES	PGPT0003590	PROKKA_02849	PF00873	0.0
mdtC	PGPT;DIRECT_EFFECTS;BIO-FERTILIZATION;IRON_ACQUISITION;IRON_ACQUISITION-SIDEROPHORES;SIDEROPHORE_EXPORT_SYSTEMS#PGPT;DIRECT_EFFECTS;BIO-REMEDIATION;HEAVY_METAL_DETOXIFICATION;HEAVY_METAL_COPPER_RESISTANCE;COPPER_RESISTANCE-COPPER_TRANSPORT#PGPT;DIRECT_EFFECTS;BIO-REMEDIATION;HEAVY_METAL_DETOXIFICATION;HEAVY_METAL_IRON_RESISTANCE;IRON_RESISTANCE-EXPORT_SYSTEMS#PGPT;INDIRECT_EFFECTS;COMPETITIVE_EXCLUSION|CE;CE-BACTERIAL_FITNESS;CE-BACTERIAL_FITNESS-MULTIDRUG_RESISTANCE;CE-BACTERIAL_FITNESS-OTHER_MULTIDRUG_EFFLUX_GENES	PGPT0003595	PROKKA_02850	PF00873	0.0
tolC	PGPT;DIRECT_EFFECTS;BIO-FERTILIZATION;IRON_ACQUISITION;IRON_ACQUISITION-SIDEROPHORES;SIDEROPHORE_EXPORT_SYSTEMS#PGPT;DIRECT_EFFECTS;BIO-REMEDIATION;HEAVY_METAL_DETOXIFICATION;HEAVY_METAL_IRON_RESISTANCE;IRON_RESISTANCE-EXPORT_SYSTEMS#PGPT;INDIRECT_EFFECTS;PLANT_IMMUNE_RESPONSE_STIMULATION;TRIGGERED_IMMUNITY;PAMP|EFFECTOR_TRIGGERED_IMMUNITY|PTI;PTI-AvrXa21|Xa21#PGPT;INDIRECT_EFFECTS;COMPETITIVE_EXCLUSION|CE;CE-BACTERIAL_FITNESS;CE-BACTERIAL_FITNESS-RESISTANCE_TO_ANTIMICROBIAL|TOXIC_COMPOUNDS;CE-BACTERIAL_FITNESS-RESISTANCE_TO_ANTIMICROBIAL_PEPTIDES#PGPT;INDIRECT_EFFECTS;COMPETITIVE_EXCLUSION|CE;CE-BACTERIAL_FITNESS;CE-BACTERIAL_FITNESS-MULTIDRUG_RESISTANCE;CE-BACTERIAL_FITNESS-MULTIDRUG_TRANSPORT-EFFLUX_PUMP_AcrEF-TolC#PGPT;INDIRECT_EFFECTS;COMPETITIVE_EXCLUSION|CE;CE-BACTERIAL_FITNESS;CE-BACTERIAL_FITNESS-MULTIDRUG_RESISTANCE;CE-BACTERIAL_FITNESS-MULTIDRUG_TRANSPORT-EFFLUX_PUMP_MdtEF-TolC#PGPT;INDIRECT_EFFECTS;COMPETITIVE_EXCLUSION|CE;CE-BACTERIAL_SECRETION;CE-TYPE_I_SECRETION_SYSTEMS;CE-TSS1-ALPHA-HEMOLYSIN|CYCLOLYSIN_TRANSPORT#PGPT;INDIRECT_EFFECTS;COMPETITIVE_EXCLUSION|CE;CE-BACTERIAL_SECRETION;CE-TYPE_I_SECRETION_SYSTEMS;CE-TSS1-RTX_TOXIN_TRANSPORT#PGPT;INDIRECT_EFFECTS;COMPETITIVE_EXCLUSION|CE;CE-BACTERIAL_SECRETION;CE-TYPE_I_SECRETION_SYSTEMS;CE-TSS1-AlgE-TYPE_MANNURONAN_C-5-EPIMERASE_TRANSPORT	PGPT0003600	PROKKA_00659	PF02321	0.0
hasA	PGPT;DIRECT_EFFECTS;BIO-FERTILIZATION;IRON_ACQUISITION;IRON_ACQUISITION-HEMOPHORES;HEMOPHORES-BIOSYNTHESIS_BY_HAS_SYSTEM#PGPT;DIRECT_EFFECTS;BIO-REMEDIATION;HEAVY_METAL_DETOXIFICATION;HEAVY_METAL_IRON_RESISTANCE;IRON_RESISTANCE-HEMOPHORES-BIOSYNTHESIS_BY_HAS_SYSTEM	PGPT0003610	PROKKA_05357	PF06438	9.21e-145
hugZ|hutZ|chuZ	PGPT;DIRECT_EFFECTS;BIO-FERTILIZATION;IRON_ACQUISITION;IRON_ACQUISITION-HEMOPHORES;HEMOPHORES-HEME|HEMIN_UTILISATION#PGPT;DIRECT_EFFECTS;BIO-REMEDIATION;HEAVY_METAL_DETOXIFICATION;HEAVY_METAL_IRON_RESISTANCE;IRON_RESISTANCE-HEMOPHORES-HEME|HEMIN_UTILISATION	PGPT0003615	PROKKA_05000	PF10615;PF01243;PF13883	0.0
hemO|pigA	PGPT;DIRECT_EFFECTS;BIO-FERTILIZATION;IRON_ACQUISITION;IRON_ACQUISITION-HEMOPHORES;HEMOPHORES-HEME|HEMIN_UTILISATION#PGPT;DIRECT_EFFECTS;BIO-REMEDIATION;HEAVY_METAL_DETOXIFICATION;HEAVY_METAL_IRON_RESISTANCE;IRON_RESISTANCE-HEMOPHORES-HEME|HEMIN_UTILISATION	PGPT0003620	PROKKA_04982	PF01126	3.51e-144
hxuA	PGPT;DIRECT_EFFECTS;BIO-FERTILIZATION;IRON_ACQUISITION;IRON_ACQUISITION-HEMOPHORES;HEMOPHORES-HEME|HEMIN_TRANSPORT#PGPT;DIRECT_EFFECTS;BIO-REMEDIATION;HEAVY_METAL_DETOXIFICATION;HEAVY_METAL_IRON_RESISTANCE;IRON_RESISTANCE-HEMOPHORES-HEME|HEMIN_TRANSPORT	PGPT0003647	PROKKA_02544	PF05860	0.0
hxuB	PGPT;DIRECT_EFFECTS;BIO-FERTILIZATION;IRON_ACQUISITION;IRON_ACQUISITION-HEMOPHORES;HEMOPHORES-HEME|HEMIN_TRANSPORT#PGPT;DIRECT_EFFECTS;BIO-REMEDIATION;HEAVY_METAL_DETOXIFICATION;HEAVY_METAL_IRON_RESISTANCE;IRON_RESISTANCE-HEMOPHORES-HEME|HEMIN_TRANSPORT	PGPT0003648	PROKKA_00822		1.35e-55
hemA	PGPT;DIRECT_EFFECTS;BIO-FERTILIZATION;IRON_ACQUISITION;IRON_ACQUISITION-HEMOPHORES;HEMOPHORES-SIROHEME#PGPT;DIRECT_EFFECTS;BIO-REMEDIATION;HEAVY_METAL_DETOXIFICATION;HEAVY_METAL_IRON_RESISTANCE;IRON_RESISTANCE-HEMOPHORES-SIROHEME#PGPT;DIRECT_EFFECTS;PHYTOHORMONE|PLANT_SIGNAL_PRODUCTION;PLANT_VITAMIN_PRODUCTION;PLANT_VITAMIN_RELATED_HEME_METABOLISM;PLANT_VITAMIN-HEME|SIRO-BIOSYNTHESIS	PGPT0003650	PROKKA_00926	PF00745;PF05201;PF01488	0.0
hemB	PGPT;DIRECT_EFFECTS;BIO-FERTILIZATION;IRON_ACQUISITION;IRON_ACQUISITION-HEMOPHORES;HEMOPHORES-SIROHEME#PGPT;DIRECT_EFFECTS;BIO-REMEDIATION;HEAVY_METAL_DETOXIFICATION;HEAVY_METAL_IRON_RESISTANCE;IRON_RESISTANCE-HEMOPHORES-SIROHEME#PGPT;DIRECT_EFFECTS;PHYTOHORMONE|PLANT_SIGNAL_PRODUCTION;PLANT_VITAMIN_PRODUCTION;PLANT_VITAMIN_RELATED_HEME_METABOLISM;PLANT_VITAMIN-HEME|SIRO-BIOSYNTHESIS	PGPT0003655	PROKKA_05948	PF00490	0.0
hemC	PGPT;DIRECT_EFFECTS;BIO-FERTILIZATION;IRON_ACQUISITION;IRON_ACQUISITION-HEMOPHORES;HEMOPHORES-SIROHEME#PGPT;DIRECT_EFFECTS;BIO-REMEDIATION;HEAVY_METAL_DETOXIFICATION;HEAVY_METAL_IRON_RESISTANCE;IRON_RESISTANCE-HEMOPHORES-SIROHEME#PGPT;DIRECT_EFFECTS;PHYTOHORMONE|PLANT_SIGNAL_PRODUCTION;PLANT_VITAMIN_PRODUCTION;PLANT_VITAMIN_RELATED_HEME_METABOLISM;PLANT_VITAMIN-HEME|SIRO-BIOSYNTHESIS	PGPT0003660	PROKKA_05966	PF01379;PF03900	0.0
hemD	PGPT;DIRECT_EFFECTS;BIO-FERTILIZATION;IRON_ACQUISITION;IRON_ACQUISITION-HEMOPHORES;HEMOPHORES-SIROHEME#PGPT;DIRECT_EFFECTS;BIO-REMEDIATION;HEAVY_METAL_DETOXIFICATION;HEAVY_METAL_IRON_RESISTANCE;IRON_RESISTANCE-HEMOPHORES-SIROHEME#PGPT;DIRECT_EFFECTS;PHYTOHORMONE|PLANT_SIGNAL_PRODUCTION;PLANT_VITAMIN_PRODUCTION;PLANT_VITAMIN_RELATED_HEME_METABOLISM;PLANT_VITAMIN-HEME|SIRO-BIOSYNTHESIS	PGPT0003665	PROKKA_05965	PF02602	1.30e-177
hemL	PGPT;DIRECT_EFFECTS;BIO-FERTILIZATION;IRON_ACQUISITION;IRON_ACQUISITION-HEMOPHORES;HEMOPHORES-SIROHEME#PGPT;DIRECT_EFFECTS;BIO-REMEDIATION;HEAVY_METAL_DETOXIFICATION;HEAVY_METAL_IRON_RESISTANCE;IRON_RESISTANCE-HEMOPHORES-SIROHEME#PGPT;DIRECT_EFFECTS;PHYTOHORMONE|PLANT_SIGNAL_PRODUCTION;PLANT_VITAMIN_PRODUCTION;PLANT_VITAMIN_RELATED_HEME_METABOLISM;PLANT_VITAMIN-HEME|SIRO-BIOSYNTHESIS	PGPT0003680	PROKKA_05402	PF00202	0.0
sirA|ylnD|cysG|cobA	PGPT;DIRECT_EFFECTS;BIO-FERTILIZATION;IRON_ACQUISITION;IRON_ACQUISITION-HEMOPHORES;HEMOPHORES-SIROHEME#PGPT;DIRECT_EFFECTS;BIO-REMEDIATION;HEAVY_METAL_DETOXIFICATION;HEAVY_METAL_IRON_RESISTANCE;IRON_RESISTANCE-HEMOPHORES-SIROHEME#PGPT;DIRECT_EFFECTS;PHYTOHORMONE|PLANT_SIGNAL_PRODUCTION;PLANT_VITAMIN_PRODUCTION;PLANT_VITAMIN_RELATED_HEME_METABOLISM;PLANT_VITAMIN-HEME|SIRO-BIOSYNTHESIS#PGPT;DIRECT_EFFECTS;PHYTOHORMONE|PLANT_SIGNAL_PRODUCTION;PLANT_VITAMIN_PRODUCTION;PLANT_VITAMIN_B12|COBALAMIN_METABOLISM;PLANT_VITAMIN_B12|COBALAMIN_BIOSYNTHESIS	PGPT0003685	PROKKA_04618	PF00590	6.78e-180
cysG	PGPT;DIRECT_EFFECTS;BIO-FERTILIZATION;IRON_ACQUISITION;IRON_ACQUISITION-HEMOPHORES;HEMOPHORES-SIROHEME#PGPT;DIRECT_EFFECTS;BIO-REMEDIATION;HEAVY_METAL_DETOXIFICATION;HEAVY_METAL_IRON_RESISTANCE;IRON_RESISTANCE-HEMOPHORES-SIROHEME#PGPT;DIRECT_EFFECTS;PHYTOHORMONE|PLANT_SIGNAL_PRODUCTION;PLANT_VITAMIN_PRODUCTION;PLANT_VITAMIN_RELATED_HEME_METABOLISM;PLANT_VITAMIN-HEME|SIRO-BIOSYNTHESIS	PGPT0003690	PROKKA_03718		5.13e-53
efeU|FTR|FTH1	PGPT;DIRECT_EFFECTS;BIO-FERTILIZATION;IRON_ACQUISITION;IRON_ACQUISITION-OTHER_TRANSPORT_SYSTEMS;IRON_TRANSPORT-IRON_II_TRANSPORT_SYSTEM#PGPT;DIRECT_EFFECTS;BIO-REMEDIATION;HEAVY_METAL_DETOXIFICATION;HEAVY_METAL_IRON_RESISTANCE;IRON_TRANSPORT-IRON_II_TRANSPORT_SYSTEM	PGPT0003710	PROKKA_05953	PF03239	0.0
efeO	PGPT;DIRECT_EFFECTS;BIO-FERTILIZATION;IRON_ACQUISITION;IRON_ACQUISITION-OTHER_TRANSPORT_SYSTEMS;IRON_TRANSPORT-IRON_II_TRANSPORT_SYSTEM#PGPT;DIRECT_EFFECTS;BIO-REMEDIATION;HEAVY_METAL_DETOXIFICATION;HEAVY_METAL_IRON_RESISTANCE;IRON_TRANSPORT-IRON_II_TRANSPORT_SYSTEM	PGPT0003715	PROKKA_02935	PF09375	0.0
efeB	PGPT;DIRECT_EFFECTS;BIO-FERTILIZATION;IRON_ACQUISITION;IRON_ACQUISITION-OTHER_TRANSPORT_SYSTEMS;IRON_TRANSPORT-IRON_II_TRANSPORT_SYSTEM#PGPT;DIRECT_EFFECTS;BIO-REMEDIATION;HEAVY_METAL_DETOXIFICATION;HEAVY_METAL_IRON_RESISTANCE;IRON_TRANSPORT-IRON_II_TRANSPORT_SYSTEM#PGPT;INDIRECT_EFFECTS;STRESS_CONTROL|BIOCONTROL;NEUTRALIZING_ABIOTIC_STRESS;NITROSATIVE|OXIDATIVE_STRESS|ROS_SCAVENGING;DETOXIFICATION_OF_PEROXIDIZED_COMPOUNDS	PGPT0003720	PROKKA_02936	PF04261	0.0
afuA|fbpA	PGPT;DIRECT_EFFECTS;BIO-FERTILIZATION;IRON_ACQUISITION;IRON_ACQUISITION-OTHER_TRANSPORT_SYSTEMS;IRON_TRANSPORT-IRON_III_TRANSPORT_SYSTEM#PGPT;DIRECT_EFFECTS;BIO-REMEDIATION;HEAVY_METAL_DETOXIFICATION;HEAVY_METAL_IRON_RESISTANCE;IRON_TRANSPORT-IRON_III_TRANSPORT_SYSTEM	PGPT0003725	PROKKA_00698	PF13343	0.0
afuB|fbpB	PGPT;DIRECT_EFFECTS;BIO-FERTILIZATION;IRON_ACQUISITION;IRON_ACQUISITION-OTHER_TRANSPORT_SYSTEMS;IRON_TRANSPORT-IRON_III_TRANSPORT_SYSTEM#PGPT;DIRECT_EFFECTS;BIO-REMEDIATION;HEAVY_METAL_DETOXIFICATION;HEAVY_METAL_IRON_RESISTANCE;IRON_TRANSPORT-IRON_III_TRANSPORT_SYSTEM	PGPT0003730	PROKKA_00697	PF00528	0.0
afuC|fbpC	PGPT;DIRECT_EFFECTS;BIO-FERTILIZATION;IRON_ACQUISITION;IRON_ACQUISITION-OTHER_TRANSPORT_SYSTEMS;IRON_TRANSPORT-IRON_III_TRANSPORT_SYSTEM#PGPT;DIRECT_EFFECTS;BIO-REMEDIATION;HEAVY_METAL_DETOXIFICATION;HEAVY_METAL_IRON_RESISTANCE;IRON_TRANSPORT-IRON_III_TRANSPORT_SYSTEM	PGPT0003735	PROKKA_05818	PF00005;PF08402	0.0
butB	PGPT;DIRECT_EFFECTS;BIO-FERTILIZATION;IRON_ACQUISITION;IRON_ACQUISITION-OTHER_TRANSPORT_SYSTEMS;IRON_TRANSPORT-VITAMIN_B12_RELATED_FERROUS_UPTAKE#PGPT;DIRECT_EFFECTS;BIO-REMEDIATION;HEAVY_METAL_DETOXIFICATION;HEAVY_METAL_IRON_RESISTANCE;IRON_RESISTANCE-VITAMIN_B12_RELATED_FERROUS_UPTAKE	PGPT0003740	PROKKA_05457	PF07715;PF00593	0.0
tonB	PGPT;DIRECT_EFFECTS;BIO-FERTILIZATION;IRON_ACQUISITION;IRON_ACQUISITION-OTHER_TRANSPORT_SYSTEMS;IRON_TRANSPORT-VITAMIN_B12_RELATED_FERROUS_UPTAKE#PGPT;DIRECT_EFFECTS;BIO-REMEDIATION;HEAVY_METAL_DETOXIFICATION;HEAVY_METAL_IRON_RESISTANCE;IRON_RESISTANCE-VITAMIN_B12_RELATED_FERROUS_UPTAKE#PGPT;DIRECT_EFFECTS;BIO-REMEDIATION;HEAVY_METAL_DETOXIFICATION;OTHER_HEAVY_METAL_RESISTANCE_SYSTEMS;HEAVY_METAL_RESISTANCE-TonB-ExbB-ExbD_TRANSPORT_SYSTEM	PGPT0003745	PROKKA_04983		1.74e-11
exbB	PGPT;DIRECT_EFFECTS;BIO-FERTILIZATION;IRON_ACQUISITION;IRON_ACQUISITION-OTHER_TRANSPORT_SYSTEMS;IRON_TRANSPORT-VITAMIN_B12_RELATED_FERROUS_UPTAKE#PGPT;DIRECT_EFFECTS;BIO-REMEDIATION;HEAVY_METAL_DETOXIFICATION;HEAVY_METAL_IRON_RESISTANCE;IRON_RESISTANCE-VITAMIN_B12_RELATED_FERROUS_UPTAKE#PGPT;DIRECT_EFFECTS;BIO-REMEDIATION;HEAVY_METAL_DETOXIFICATION;OTHER_HEAVY_METAL_RESISTANCE_SYSTEMS;HEAVY_METAL_RESISTANCE-TonB-ExbB-ExbD_TRANSPORT_SYSTEM	PGPT0003750	PROKKA_04922		7.41e-39
exbD	PGPT;DIRECT_EFFECTS;BIO-FERTILIZATION;IRON_ACQUISITION;IRON_ACQUISITION-OTHER_TRANSPORT_SYSTEMS;IRON_TRANSPORT-VITAMIN_B12_RELATED_FERROUS_UPTAKE#PGPT;DIRECT_EFFECTS;BIO-REMEDIATION;HEAVY_METAL_DETOXIFICATION;HEAVY_METAL_IRON_RESISTANCE;IRON_RESISTANCE-VITAMIN_B12_RELATED_FERROUS_UPTAKE#PGPT;DIRECT_EFFECTS;BIO-REMEDIATION;HEAVY_METAL_DETOXIFICATION;OTHER_HEAVY_METAL_RESISTANCE_SYSTEMS;HEAVY_METAL_RESISTANCE-TonB-ExbB-ExbD_TRANSPORT_SYSTEM	PGPT0003755	PROKKA_04921	PF02472	2.69e-24
yusV|ABC_FEV_A|feuD	PGPT;DIRECT_EFFECTS;BIO-FERTILIZATION;IRON_ACQUISITION;IRON_ACQUISITION-OTHER_TRANSPORT_SYSTEMS;IRON_TRANSPORT-FeuABC|YusV-TRANSPORT_COMPLEX#PGPT;DIRECT_EFFECTS;BIO-REMEDIATION;HEAVY_METAL_DETOXIFICATION;HEAVY_METAL_IRON_RESISTANCE;IRON_RESISTANCE-FeuABC|YusV-TRANSPORT_COMPLEX	PGPT0003760	PROKKA_05222	PF13304;PF00005	1.99e-58
feuA|yvrC|ABC_FEV_S|fatB	PGPT;DIRECT_EFFECTS;BIO-FERTILIZATION;IRON_ACQUISITION;IRON_ACQUISITION-OTHER_TRANSPORT_SYSTEMS;IRON_TRANSPORT-FeuABC|YusV-TRANSPORT_COMPLEX#PGPT;DIRECT_EFFECTS;BIO-REMEDIATION;HEAVY_METAL_DETOXIFICATION;HEAVY_METAL_IRON_RESISTANCE;IRON_RESISTANCE-FeuABC|YusV-TRANSPORT_COMPLEX	PGPT0003765	PROKKA_05224	PF01497	2.12e-35
feuB|feuC|chuU|yfhA|hmuU|ABC_FEV_P|fatC|fatD	PGPT;DIRECT_EFFECTS;BIO-FERTILIZATION;IRON_ACQUISITION;IRON_ACQUISITION-OTHER_TRANSPORT_SYSTEMS;IRON_TRANSPORT-FeuABC|YusV-TRANSPORT_COMPLEX#PGPT;DIRECT_EFFECTS;BIO-REMEDIATION;HEAVY_METAL_DETOXIFICATION;HEAVY_METAL_IRON_RESISTANCE;IRON_RESISTANCE-FeuABC|YusV-TRANSPORT_COMPLEX#PGPT;DIRECT_EFFECTS;PHYTOHORMONE|PLANT_SIGNAL_PRODUCTION;PLANT_VITAMIN_PRODUCTION;PLANT_VITAMIN_B12|COBALAMIN_METABOLISM;PLANT_VITAMIN_B12|COBALAMIN_TRANSPORT	PGPT0003770	PROKKA_00763	PF01032	0.0
fptA|fhuE|fpvA|C_FEV_OM1|fauA	PGPT;DIRECT_EFFECTS;BIO-FERTILIZATION;IRON_ACQUISITION;IRON_ACQUISITION-OTHER_TRANSPORT_SYSTEMS;IRON_TRANSPORT-IRON_COMPLEX_RECEPTOR#PGPT;DIRECT_EFFECTS;BIO-REMEDIATION;HEAVY_METAL_DETOXIFICATION;HEAVY_METAL_IRON_RESISTANCE;IRON_RESISTANCE-IRON_COMPLEX_RECEPTOR	PGPT0003775	PROKKA_03242	PF07715;PF00593	0.0
TC_FEV_OM3|tbpA|hemR|lbpA|hpuB|bhuR|hugA|hmbR	PGPT;DIRECT_EFFECTS;BIO-FERTILIZATION;IRON_ACQUISITION;IRON_ACQUISITION-OTHER_TRANSPORT_SYSTEMS;IRON_TRANSPORT-IRON_COMPLEX_RECEPTOR#PGPT;DIRECT_EFFECTS;BIO-REMEDIATION;HEAVY_METAL_DETOXIFICATION;HEAVY_METAL_IRON_RESISTANCE;IRON_RESISTANCE-IRON_COMPLEX_RECEPTOR	PGPT0003785	PROKKA_04981	PF00593	6.60e-15
hutA|fatA|fct|foxR	PGPT;DIRECT_EFFECTS;BIO-FERTILIZATION;IRON_ACQUISITION;IRON_ACQUISITION-OTHER_TRANSPORT_SYSTEMS;IRON_TRANSPORT-IRON_COMPLEX_RECEPTOR#PGPT;DIRECT_EFFECTS;BIO-REMEDIATION;HEAVY_METAL_DETOXIFICATION;HEAVY_METAL_IRON_RESISTANCE;IRON_RESISTANCE-IRON_COMPLEX_RECEPTOR#PGPT;INDIRECT_EFFECTS;STRESS_CONTROL|BIOCONTROL;NEUTRALIZING_ABIOTIC_STRESS;NITROSATIVE|OXIDATIVE_STRESS|ROS_SCAVENGING;OXIDATIVE_STRESS-ARYLPOLYENE_BIOSYNTHESIS	PGPT0003790	PROKKA_00643	PF07715;PF00593	0.0
fecA	PGPT;DIRECT_EFFECTS;BIO-FERTILIZATION;IRON_ACQUISITION;IRON_ACQUISITION-OTHER_TRANSPORT_SYSTEMS;IRON_TRANSPORT-CATECHOL_RELATED_FERRIC_CITRATE_TRANSPORT#PGPT;DIRECT_EFFECTS;BIO-REMEDIATION;HEAVY_METAL_DETOXIFICATION;HEAVY_METAL_IRON_RESISTANCE;IRON_RESISTANCE-CATECHOL_RELATED_FERRIC_CITRATE_TRANSPORT#PGPT;INDIRECT_EFFECTS;COLONIZING_PLANT_SYSTEM;COLONIZATION-PLANT_DERIVED_SUBSTRATE_USAGE;PLANT_DERIVED_ORGANIC_ACID_TRANSPORT;PLANT_DERIVED_CITRATE_TRANSPORT	PGPT0003795	PROKKA_02328	PF07715;PF07660;PF00593	0.0
fecB|htsA	PGPT;DIRECT_EFFECTS;BIO-FERTILIZATION;IRON_ACQUISITION;IRON_ACQUISITION-OTHER_TRANSPORT_SYSTEMS;IRON_TRANSPORT-CATECHOL_RELATED_FERRIC_CITRATE_TRANSPORT#PGPT;DIRECT_EFFECTS;BIO-REMEDIATION;HEAVY_METAL_DETOXIFICATION;HEAVY_METAL_IRON_RESISTANCE;IRON_RESISTANCE-CATECHOL_RELATED_FERRIC_CITRATE_TRANSPORT#PGPT;INDIRECT_EFFECTS;COLONIZING_PLANT_SYSTEM;COLONIZATION-PLANT_DERIVED_SUBSTRATE_USAGE;PLANT_DERIVED_ORGANIC_ACID_TRANSPORT;PLANT_DERIVED_CITRATE_TRANSPORT	PGPT0003800	PROKKA_04052	PF01497	0.0
fecC|htsB	PGPT;DIRECT_EFFECTS;BIO-FERTILIZATION;IRON_ACQUISITION;IRON_ACQUISITION-OTHER_TRANSPORT_SYSTEMS;IRON_TRANSPORT-CATECHOL_RELATED_FERRIC_CITRATE_TRANSPORT#PGPT;DIRECT_EFFECTS;BIO-REMEDIATION;HEAVY_METAL_DETOXIFICATION;HEAVY_METAL_IRON_RESISTANCE;IRON_RESISTANCE-CATECHOL_RELATED_FERRIC_CITRATE_TRANSPORT#PGPT;INDIRECT_EFFECTS;COLONIZING_PLANT_SYSTEM;COLONIZATION-PLANT_DERIVED_SUBSTRATE_USAGE;PLANT_DERIVED_ORGANIC_ACID_TRANSPORT;PLANT_DERIVED_CITRATE_TRANSPORT	PGPT0003805	PROKKA_04051	PF01032	9.55e-115
fecD|htsC	PGPT;DIRECT_EFFECTS;BIO-FERTILIZATION;IRON_ACQUISITION;IRON_ACQUISITION-OTHER_TRANSPORT_SYSTEMS;IRON_TRANSPORT-CATECHOL_RELATED_FERRIC_CITRATE_TRANSPORT#PGPT;DIRECT_EFFECTS;BIO-REMEDIATION;HEAVY_METAL_DETOXIFICATION;HEAVY_METAL_IRON_RESISTANCE;IRON_RESISTANCE-CATECHOL_RELATED_FERRIC_CITRATE_TRANSPORT#PGPT;INDIRECT_EFFECTS;COLONIZING_PLANT_SYSTEM;COLONIZATION-PLANT_DERIVED_SUBSTRATE_USAGE;PLANT_DERIVED_ORGANIC_ACID_TRANSPORT;PLANT_DERIVED_CITRATE_TRANSPORT	PGPT0003810	PROKKA_04050	PF01032	0.0
fecE	PGPT;DIRECT_EFFECTS;BIO-FERTILIZATION;IRON_ACQUISITION;IRON_ACQUISITION-OTHER_TRANSPORT_SYSTEMS;IRON_TRANSPORT-CATECHOL_RELATED_FERRIC_CITRATE_TRANSPORT#PGPT;DIRECT_EFFECTS;BIO-REMEDIATION;HEAVY_METAL_DETOXIFICATION;HEAVY_METAL_IRON_RESISTANCE;IRON_RESISTANCE-CATECHOL_RELATED_FERRIC_CITRATE_TRANSPORT#PGPT;INDIRECT_EFFECTS;COLONIZING_PLANT_SYSTEM;COLONIZATION-PLANT_DERIVED_SUBSTRATE_USAGE;PLANT_DERIVED_ORGANIC_ACID_TRANSPORT;PLANT_DERIVED_CITRATE_TRANSPORT	PGPT0003815	PROKKA_04049	PF13175;PF13304;PF00005;PF02463	0.0
fieF	PGPT;DIRECT_EFFECTS;BIO-REMEDIATION;HEAVY_METAL_DETOXIFICATION;HEAVY_METAL_ZINK_RESISTANCE;ZINK_RESISTANCE-ZINK|IRON-TRANSPORT	PGPT0003831	PROKKA_00727	PF01545	1.42e-12
yceF	PGPT;DIRECT_EFFECTS;BIO-REMEDIATION;HEAVY_METAL_DETOXIFICATION;HEAVY_METAL_MANGANESE_RESISTANCE;MANGANESE_RESISTANCE-RELATED_PROTEIN	PGPT0003866	PROKKA_01008	PF03741	4.11e-14
fiu|bfrD	PGPT;DIRECT_EFFECTS;BIO-FERTILIZATION;IRON_ACQUISITION;IRON_ACQUISITION-OTHER_TRANSPORT_SYSTEMS;IRON_TRANSPORT-OTHER_IRON_BINDING_PROTEINS#PGPT;DIRECT_EFFECTS;BIO-REMEDIATION;HEAVY_METAL_DETOXIFICATION;HEAVY_METAL_IRON_RESISTANCE;IRON_RESISTANCE-OTHER_IRON_BINDING_PROTEINS	PGPT0003875	PROKKA_01125	PF07715	0.0
fur|furB|zur	PGPT;DIRECT_EFFECTS;BIO-FERTILIZATION;IRON_ACQUISITION;IRON_ACQUISITION-OTHER_TRANSPORT_SYSTEMS;IRON_ACQUISITION-IRON_UPTAKE_REGULATION#PGPT;DIRECT_EFFECTS;BIO-REMEDIATION;HEAVY_METAL_DETOXIFICATION;HEAVY_METAL_IRON_RESISTANCE;IRON_RESISTANCE-IRON_UPTAKE_REGULATION	PGPT0003880	PROKKA_05272	PF01475	6.99e-94
prhI|fecI	PGPT;DIRECT_EFFECTS;BIO-FERTILIZATION;IRON_ACQUISITION;IRON_ACQUISITION-OTHER_TRANSPORT_SYSTEMS;IRON_ACQUISITION-IRON_UPTAKE_REGULATION#PGPT;DIRECT_EFFECTS;BIO-REMEDIATION;HEAVY_METAL_DETOXIFICATION;HEAVY_METAL_IRON_RESISTANCE;IRON_RESISTANCE-IRON_UPTAKE_REGULATION#PGPT;INDIRECT_EFFECTS;COLONIZING_PLANT_SYSTEM;COLONIZATION-ADAPTION_TO_PLANT_IMMUNE_SYSTEM;ADAPTION_TO_PIS-PLANT_SIGNALLING_RESPONSE;ADAPTION_TO_PIS-SIGNAL_SENISNG#PGPT;INDIRECT_EFFECTS;COMPETITIVE_EXCLUSION|CE;CE-QUORUM_SENSING_RESPONSE|BIOFILM_FORMATION;CE-QSR-AUTOINDUCER_PERCEPTION;CE-QSR-3-OH_PAME_PERCIPITATION|SIGNALLING	PGPT0003900	PROKKA_00177	PF13384;PF07638;PF04542;PF04545;PF08281	1.30e-50
rarD	PGPT;INDIRECT_EFFECTS;COMPETITIVE_EXCLUSION|CE;CE-BACTERIAL_FITNESS;CE-BACTERIAL_FITNESS-MULTIDRUG_RESISTANCE;CE-BACTERIAL_FITNESS-MULTUDRUG_RELATED_REGULATION	PGPT0003906	PROKKA_03064	PF00892	5.88e-08
prhR|fecR	PGPT;DIRECT_EFFECTS;BIO-FERTILIZATION;IRON_ACQUISITION;IRON_ACQUISITION-OTHER_TRANSPORT_SYSTEMS;IRON_ACQUISITION-IRON_UPTAKE_REGULATION#PGPT;DIRECT_EFFECTS;BIO-REMEDIATION;HEAVY_METAL_DETOXIFICATION;HEAVY_METAL_IRON_RESISTANCE;IRON_RESISTANCE-IRON_UPTAKE_REGULATION#PGPT;INDIRECT_EFFECTS;COLONIZING_PLANT_SYSTEM;COLONIZATION-ADAPTION_TO_PLANT_IMMUNE_SYSTEM;ADAPTION_TO_PIS-PLANT_SIGNALLING_RESPONSE;ADAPTION_TO_PIS-SIGNAL_SENISNG#PGPT;INDIRECT_EFFECTS;COMPETITIVE_EXCLUSION|CE;CE-QUORUM_SENSING_RESPONSE|BIOFILM_FORMATION;CE-QSR-AUTOINDUCER_PERCEPTION;CE-QSR-3-OH_PAME_PERCIPITATION|SIGNALLING	PGPT0003910	PROKKA_04979	PF16220;PF04773	0.0
pmrA	PGPT;DIRECT_EFFECTS;BIO-FERTILIZATION;IRON_ACQUISITION;IRON_ACQUISITION-OTHER_TRANSPORT_SYSTEMS;IRON_ACQUISITION-IRON_UPTAKE_REGULATION#PGPT;DIRECT_EFFECTS;BIO-REMEDIATION;HEAVY_METAL_DETOXIFICATION;HEAVY_METAL_IRON_RESISTANCE;IRON_RESISTANCE-IRON_UPTAKE_REGULATION#PGPT;INDIRECT_EFFECTS;STRESS_CONTROL|BIOCONTROL;NEUTRALIZING_BIOTIC_STRESS;BACTERICIDAL_COMPOUNDS|ANTIBIOTICS;BACTERICIDAL-POLYMYXIN_METABOLISM#PGPT;INDIRECT_EFFECTS;STRESS_CONTROL|BIOCONTROL;NEUTRALIZING_ABIOTIC_STRESS;NEUTRALIZING_SALINITY_STRESS;SALINITY_STRESS-MAGNESIUM_TRANSPORT#PGPT;INDIRECT_EFFECTS;COMPETITIVE_EXCLUSION|CE;CE-QUORUM_SENSING_RESPONSE|BIOFILM_FORMATION;CE-QSR-AUTOINDUCER_PERCEPTION;CE-QSR-AI-3_PERCEPTION|SIGNALLING#PGPT;INDIRECT_EFFECTS;COMPETITIVE_EXCLUSION|CE;CE-QUORUM_SENSING_RESPONSE|BIOFILM_FORMATION;CE-QSR-AUTOINDUCER_PERCEPTION;CE-QSR-NOR-|ADRENALINE_PERCIPITATION|SIGNALLING#PGPT;INDIRECT_EFFECTS;COMPETITIVE_EXCLUSION|CE;CE-BACTERIAL_FITNESS;CE-BACTERIAL_FITNESS-RESISTANCE_TO_ANTIMICROBIAL|TOXIC_COMPOUNDS;CE-BACTERIAL_FITNESS-RESISTANCE_TO_ANTIMICROBIAL_PEPTIDES#PGPT;INDIRECT_EFFECTS;COMPETITIVE_EXCLUSION|CE;CE-BACTERIAL_FITNESS;CE-BACTERIAL_FITNESS-RESISTANCE_TO_ANTIMICROBIAL|TOXIC_COMPOUNDS;CE-BACTERIAL_FITNESS-POLYMYXIN_RESISTANCE	PGPT0003915	PROKKA_03051	PF00072;PF00486	1.18e-156
pmrB	PGPT;DIRECT_EFFECTS;BIO-FERTILIZATION;IRON_ACQUISITION;IRON_ACQUISITION-OTHER_TRANSPORT_SYSTEMS;IRON_ACQUISITION-IRON_UPTAKE_REGULATION#PGPT;DIRECT_EFFECTS;BIO-REMEDIATION;HEAVY_METAL_DETOXIFICATION;HEAVY_METAL_IRON_RESISTANCE;IRON_RESISTANCE-IRON_UPTAKE_REGULATION#PGPT;INDIRECT_EFFECTS;STRESS_CONTROL|BIOCONTROL;NEUTRALIZING_BIOTIC_STRESS;BACTERICIDAL_COMPOUNDS|ANTIBIOTICS;BACTERICIDAL-POLYMYXIN_METABOLISM#PGPT;INDIRECT_EFFECTS;STRESS_CONTROL|BIOCONTROL;NEUTRALIZING_ABIOTIC_STRESS;NEUTRALIZING_SALINITY_STRESS;SALINITY_STRESS-MAGNESIUM_TRANSPORT#PGPT;INDIRECT_EFFECTS;COMPETITIVE_EXCLUSION|CE;CE-QUORUM_SENSING_RESPONSE|BIOFILM_FORMATION;CE-QSR-AUTOINDUCER_PERCEPTION;CE-QSR-AI-3_PERCEPTION|SIGNALLING#PGPT;INDIRECT_EFFECTS;COMPETITIVE_EXCLUSION|CE;CE-QUORUM_SENSING_RESPONSE|BIOFILM_FORMATION;CE-QSR-AUTOINDUCER_PERCEPTION;CE-QSR-NOR-|ADRENALINE_PERCIPITATION|SIGNALLING#PGPT;INDIRECT_EFFECTS;COMPETITIVE_EXCLUSION|CE;CE-QUORUM_SENSING_RESPONSE|BIOFILM_FORMATION;CE-QSR-AUTOINDUCER_PERCEPTION;CE-QSR-HORMONE_LIKE_MOLECULE_PERCIPITATION|SIGNALLING#PGPT;INDIRECT_EFFECTS;COMPETITIVE_EXCLUSION|CE;CE-BACTERIAL_FITNESS;CE-BACTERIAL_FITNESS-RESISTANCE_TO_ANTIMICROBIAL|TOXIC_COMPOUNDS;CE-BACTERIAL_FITNESS-RESISTANCE_TO_ANTIMICROBIAL_PEPTIDES#PGPT;INDIRECT_EFFECTS;COMPETITIVE_EXCLUSION|CE;CE-BACTERIAL_FITNESS;CE-BACTERIAL_FITNESS-RESISTANCE_TO_ANTIMICROBIAL|TOXIC_COMPOUNDS;CE-BACTERIAL_FITNESS-POLYMYXIN_RESISTANCE	PGPT0003920	PROKKA_03050	PF08521;PF02518;PF00512	0.0
lipB	PGPT;DIRECT_EFFECTS;BIO-FERTILIZATION;IRON_ACQUISITION;IRON_ACQUISITION-OTHER_TRANSPORT_SYSTEMS;IRON_ACQUISITION-LIPOIC_ACID_CHELATORS#PGPT;DIRECT_EFFECTS;BIO-REMEDIATION;HEAVY_METAL_DETOXIFICATION;HEAVY_METAL_IRON_RESISTANCE;IRON_RESISTANCE-LIPOIC_ACID_CHELATORS#PGPT;DIRECT_EFFECTS;PHYTOHORMONE|PLANT_SIGNAL_PRODUCTION;PLANT_SIGNAL-GERMINATION_STIMULATION;PLANT_GERMINATION-LIPOIC_ACID_PRODUCTION;PLANT_GERMINATION-LIPOIC_ACID_BIOSYNTHESIS#PGPT;DIRECT_EFFECTS;PHYTOHORMONE|PLANT_SIGNAL_PRODUCTION;PLANT_VITAMIN_PRODUCTION;PLANT_VITAMIN_RESTORAGE-LIPOIC_ACID;PLANT_VITAMIN_RESTORAGE-LIPOIC_ACID_BIOSYNTHESIS#PGPT;INDIRECT_EFFECTS;STRESS_CONTROL|BIOCONTROL;NEUTRALIZING_ABIOTIC_STRESS;NITROSATIVE|OXIDATIVE_STRESS|ROS_SCAVENGING;OXIDATIVE_STRESS-LIPOIC_ACID_METABOLISM#PGPT;INDIRECT_EFFECTS;COLONIZING_PLANT_SYSTEM;COLONIZATION-ADAPTION_TO_PLANT_IMMUNE_SYSTEM;ADAPTION_TO_PIS-PLANT_LIPOIC_ACID_INTERFERRENCE;PLANT_LIPOIC_ACID_BIOSYNTHESIS	PGPT0003925	PROKKA_05419		1.80e-158
lipA	PGPT;DIRECT_EFFECTS;BIO-FERTILIZATION;IRON_ACQUISITION;IRON_ACQUISITION-OTHER_TRANSPORT_SYSTEMS;IRON_ACQUISITION-LIPOIC_ACID_CHELATORS#PGPT;DIRECT_EFFECTS;BIO-REMEDIATION;HEAVY_METAL_DETOXIFICATION;HEAVY_METAL_IRON_RESISTANCE;IRON_RESISTANCE-LIPOIC_ACID_CHELATORS#PGPT;DIRECT_EFFECTS;PHYTOHORMONE|PLANT_SIGNAL_PRODUCTION;PLANT_SIGNAL-GERMINATION_STIMULATION;PLANT_GERMINATION-LIPOIC_ACID_PRODUCTION;PLANT_GERMINATION-LIPOIC_ACID_BIOSYNTHESIS#PGPT;DIRECT_EFFECTS;PHYTOHORMONE|PLANT_SIGNAL_PRODUCTION;PLANT_VITAMIN_PRODUCTION;PLANT_VITAMIN_RESTORAGE-LIPOIC_ACID;PLANT_VITAMIN_RESTORAGE-LIPOIC_ACID_BIOSYNTHESIS#PGPT;INDIRECT_EFFECTS;STRESS_CONTROL|BIOCONTROL;NEUTRALIZING_ABIOTIC_STRESS;NITROSATIVE|OXIDATIVE_STRESS|ROS_SCAVENGING;OXIDATIVE_STRESS-LIPOIC_ACID_METABOLISM#PGPT;INDIRECT_EFFECTS;COLONIZING_PLANT_SYSTEM;COLONIZATION-ADAPTION_TO_PLANT_IMMUNE_SYSTEM;ADAPTION_TO_PIS-PLANT_LIPOIC_ACID_INTERFERRENCE;PLANT_LIPOIC_ACID_BIOSYNTHESIS	PGPT0003935	PROKKA_05418	PF16881;PF04055	0.0
lipL	PGPT;DIRECT_EFFECTS;BIO-FERTILIZATION;IRON_ACQUISITION;IRON_ACQUISITION-OTHER_TRANSPORT_SYSTEMS;IRON_ACQUISITION-LIPOIC_ACID_CHELATORS#PGPT;DIRECT_EFFECTS;BIO-REMEDIATION;HEAVY_METAL_DETOXIFICATION;HEAVY_METAL_IRON_RESISTANCE;IRON_RESISTANCE-LIPOIC_ACID_CHELATORS#PGPT;DIRECT_EFFECTS;PHYTOHORMONE|PLANT_SIGNAL_PRODUCTION;PLANT_SIGNAL-GERMINATION_STIMULATION;PLANT_GERMINATION-LIPOIC_ACID_PRODUCTION;PLANT_GERMINATION-LIPOIC_ACID_BIOSYNTHESIS#PGPT;DIRECT_EFFECTS;PHYTOHORMONE|PLANT_SIGNAL_PRODUCTION;PLANT_VITAMIN_PRODUCTION;PLANT_VITAMIN_RESTORAGE-LIPOIC_ACID;PLANT_VITAMIN_RESTORAGE-LIPOIC_ACID_BIOSYNTHESIS#PGPT;INDIRECT_EFFECTS;STRESS_CONTROL|BIOCONTROL;NEUTRALIZING_ABIOTIC_STRESS;NITROSATIVE|OXIDATIVE_STRESS|ROS_SCAVENGING;OXIDATIVE_STRESS-LIPOIC_ACID_METABOLISM#PGPT;INDIRECT_EFFECTS;COLONIZING_PLANT_SYSTEM;COLONIZATION-ADAPTION_TO_PLANT_IMMUNE_SYSTEM;ADAPTION_TO_PIS-PLANT_LIPOIC_ACID_INTERFERRENCE;PLANT_LIPOIC_ACID_BIOSYNTHESIS	PGPT0003940	PROKKA_05563		2.94e-29
bfr	PGPT;DIRECT_EFFECTS;BIO-FERTILIZATION;IRON_ACQUISITION;IRON_ACQUISITION-OTHER_TRANSPORT_SYSTEMS;IRON_ACQUISITION-RELATED_PROTEINS_FERRITIN#PGPT;DIRECT_EFFECTS;BIO-REMEDIATION;HEAVY_METAL_DETOXIFICATION;HEAVY_METAL_IRON_RESISTANCE;IRON_RESISTANCE-RELATED_PROTEINS_FERRITIN	PGPT0003965	PROKKA_00737	PF00210	6.55e-126
bfd|yheA	PGPT;DIRECT_EFFECTS;BIO-FERTILIZATION;IRON_ACQUISITION;IRON_ACQUISITION-OTHER_TRANSPORT_SYSTEMS;IRON_ACQUISITION-BACTERIOFERRITIN-ASSOCIATED_FERREDOXIN#PGPT;DIRECT_EFFECTS;BIO-REMEDIATION;HEAVY_METAL_DETOXIFICATION;HEAVY_METAL_IRON_RESISTANCE;IRON_RESISTANCE-BACTERIOFERRITIN-ASSOCIATED_FERREDOXIN	PGPT0003975	PROKKA_01462	PF04324	1.34e-45
yfhL	PGPT;DIRECT_EFFECTS;BIO-FERTILIZATION;IRON_ACQUISITION;IRON_ACQUISITION-OTHER_TRANSPORT_SYSTEMS;IRON_ACQUISITION-BACTERIOFERRITIN-ASSOCIATED_FERREDOXIN#PGPT;DIRECT_EFFECTS;BIO-REMEDIATION;HEAVY_METAL_DETOXIFICATION;HEAVY_METAL_IRON_RESISTANCE;IRON_RESISTANCE-BACTERIOFERRITIN-ASSOCIATED_FERREDOXIN	PGPT0003976	PROKKA_05803		1.15e-51
baeS	PGPT;DIRECT_EFFECTS;BIO-FERTILIZATION;IRON_ACQUISITION;IRON_ACQUISITION-OTHER_TRANSPORT_SYSTEMS;IRON_ACQUISITION-RELATED_PROTEINS-BaeSR_SYSTEM#PGPT;DIRECT_EFFECTS;BIO-REMEDIATION;HEAVY_METAL_DETOXIFICATION;HEAVY_METAL_IRON_RESISTANCE;IRON_RESISTANCE-RELATED_PROTEINS-BaeSR_SYSTEM#PGPT;INDIRECT_EFFECTS;STRESS_CONTROL|BIOCONTROL;UNIVERSAL_STRESS_RESPONSE;STRESS_SIGNALLING_PROTEINS;STRESS_SIGNAL-ENVELOPE_STRESS_RESPONSE	PGPT0003985	PROKKA_04093	PF00672;PF02518;PF00512	0.0
baeR	PGPT;DIRECT_EFFECTS;BIO-FERTILIZATION;IRON_ACQUISITION;IRON_ACQUISITION-OTHER_TRANSPORT_SYSTEMS;IRON_ACQUISITION-RELATED_PROTEINS-BaeSR_SYSTEM#PGPT;DIRECT_EFFECTS;BIO-REMEDIATION;HEAVY_METAL_DETOXIFICATION;HEAVY_METAL_IRON_RESISTANCE;IRON_RESISTANCE-RELATED_PROTEINS-BaeSR_SYSTEM#PGPT;INDIRECT_EFFECTS;STRESS_CONTROL|BIOCONTROL;UNIVERSAL_STRESS_RESPONSE;STRESS_SIGNALLING_PROTEINS;STRESS_SIGNAL-ENVELOPE_STRESS_RESPONSE	PGPT0003990	PROKKA_04094	PF00072;PF00486	1.44e-124
cycA|cycM	PGPT;DIRECT_EFFECTS;BIO-FERTILIZATION;IRON_ACQUISITION;IRON_ACQUISITION-IRON_HOMOEOSTASIS;IRON_HOMEOSTASIS-OTHER_CYTOCHROME-RELATED_PROTEINS#PGPT;DIRECT_EFFECTS;BIO-REMEDIATION;HEAVY_METAL_DETOXIFICATION;HEAVY_METAL_IRON_RESISTANCE;IRON_RESISTANCE-OTHER_CYTOCHROME-RELATED_PROTEINS	PGPT0004005	PROKKA_05102		1.23e-88
ndh	PGPT;DIRECT_EFFECTS;BIO-FERTILIZATION;IRON_ACQUISITION;IRON_ACQUISITION-IRON_HOMOEOSTASIS;IRON_HOMEOSTASIS-Fmn|Dmk|Ppl|Ndh|Eet_SYSTEM#PGPT;DIRECT_EFFECTS;BIO-REMEDIATION;HEAVY_METAL_DETOXIFICATION;HEAVY_METAL_IRON_RESISTANCE;IRON_RESISTANCE-Fmn|Dmk|Ppl|Ndh|Eet_SYSTEM#PGPT;INDIRECT_EFFECTS;COMPETITIVE_EXCLUSION|CE;CE-BACTERIAL_FITNESS;CE-BACTERIAL_FITNESS-ENERGY_METABOLISM;CE-BACTERIAL_FITNESS-AEROBIC_RESPIRATION|OXIDATIVE_PHOSPHORYLATION	PGPT0004020	PROKKA_01097	PF00070;PF07992	0.0
foxA|coxA|ctaD	PGPT;DIRECT_EFFECTS;BIO-FERTILIZATION;IRON_ACQUISITION;IRON_ACQUISITION-IRON_HOMOEOSTASIS;IRON_HOMEOSTASIS-FoxABCD#PGPT;DIRECT_EFFECTS;BIO-REMEDIATION;HEAVY_METAL_DETOXIFICATION;HEAVY_METAL_IRON_RESISTANCE;IRON_RESISTANCE-FoxABCD	PGPT0004025	PROKKA_05117	PF00115	8.85e-172
foxB|coxB|ctaC	PGPT;DIRECT_EFFECTS;BIO-FERTILIZATION;IRON_ACQUISITION;IRON_ACQUISITION-IRON_HOMOEOSTASIS;IRON_HOMEOSTASIS-FoxABCD#PGPT;DIRECT_EFFECTS;BIO-REMEDIATION;HEAVY_METAL_DETOXIFICATION;HEAVY_METAL_IRON_RESISTANCE;IRON_RESISTANCE-FoxABCD	PGPT0004030	PROKKA_00241	PF00116;PF02790;PF13442;PF00034	0.0
coxC|ctaE	PGPT;DIRECT_EFFECTS;BIO-FERTILIZATION;IRON_ACQUISITION;IRON_ACQUISITION-IRON_HOMOEOSTASIS;IRON_HOMEOSTASIS-FoxABCD#PGPT;DIRECT_EFFECTS;BIO-REMEDIATION;HEAVY_METAL_DETOXIFICATION;HEAVY_METAL_IRON_RESISTANCE;IRON_RESISTANCE-FoxABCD	PGPT0004035	PROKKA_05116	PF00510	5.15e-50
coxD|ctaF	PGPT;DIRECT_EFFECTS;BIO-FERTILIZATION;IRON_ACQUISITION;IRON_ACQUISITION-IRON_HOMOEOSTASIS;IRON_HOMEOSTASIS-FoxABCD#PGPT;DIRECT_EFFECTS;BIO-REMEDIATION;HEAVY_METAL_DETOXIFICATION;HEAVY_METAL_IRON_RESISTANCE;IRON_RESISTANCE-FoxABCD	PGPT0004040	PROKKA_05115		7.40e-07
cyaY	PGPT;DIRECT_EFFECTS;BIO-FERTILIZATION;IRON_ACQUISITION;IRON_ACQUISITION-IRON_HOMOEOSTASIS;IRON_HOMEOSTASIS-RELATED_PROTEINS#PGPT;DIRECT_EFFECTS;BIO-REMEDIATION;HEAVY_METAL_DETOXIFICATION;HEAVY_METAL_IRON_RESISTANCE;IRON_RESISTANCE-RELATED_PROTEINS#PGPT;INDIRECT_EFFECTS;STRESS_CONTROL|BIOCONTROL;NEUTRALIZING_ABIOTIC_STRESS;NITROSATIVE|OXIDATIVE_STRESS|ROS_SCAVENGING;OXIDATIVE_STRESS-OXIDATIVE_STRESS_RELATED_PROTEIN	PGPT0004050	PROKKA_05975	PF01491	1.08e-74
dps|dpsA	PGPT;DIRECT_EFFECTS;BIO-FERTILIZATION;IRON_ACQUISITION;IRON_ACQUISITION-IRON_HOMOEOSTASIS;IRON_HOMEOSTASIS-RELATED_PROTEINS#PGPT;DIRECT_EFFECTS;BIO-REMEDIATION;HEAVY_METAL_DETOXIFICATION;HEAVY_METAL_COPPER_RESISTANCE;COPPER_RESISTANCE_MEDIATION#PGPT;DIRECT_EFFECTS;BIO-REMEDIATION;HEAVY_METAL_DETOXIFICATION;HEAVY_METAL_IRON_RESISTANCE;IRON_RESISTANCE-RELATED_PROTEINS#PGPT;INDIRECT_EFFECTS;STRESS_CONTROL|BIOCONTROL;NEUTRALIZING_ABIOTIC_STRESS;NITROSATIVE|OXIDATIVE_STRESS|ROS_SCAVENGING;NITROSATIVE|OXIDATIVE_STRESS|ROS_REGULATORY_PROTEINS#PGPT;INDIRECT_EFFECTS;STRESS_CONTROL|BIOCONTROL;NEUTRALIZING_ABIOTIC_STRESS;NEUTRALIZING_SALINITY_STRESS;SALINITY_STRESS-HALOTOLERANCE_RELATED_ENZYMES#PGPT;INDIRECT_EFFECTS;STRESS_CONTROL|BIOCONTROL;NEUTRALIZING_ABIOTIC_STRESS;HIGH_TEMPERATURE_TOLERANCE;HEAT_INDUCIBLE_PROTEINS#PGPT;INDIRECT_EFFECTS;STRESS_CONTROL|BIOCONTROL;UNIVERSAL_STRESS_RESPONSE;STRESS_SIGNALLING_PROTEINS;STRESS_SIGNAL-DNA_DAMAGE_DEFENSE|REPAIR#PGPT;INDIRECT_EFFECTS;STRESS_CONTROL|BIOCONTROL;UNIVERSAL_STRESS_RESPONSE;STRESS_SIGNALLING_PROTEINS;OTHER_STRESS_RESPONSE_PROTEINS	PGPT0004055	PROKKA_04931	PF00210	1.83e-113
copA|ctpA	PGPT;DIRECT_EFFECTS;BIO-REMEDIATION;HEAVY_METAL_DETOXIFICATION;HEAVY_METAL_COPPER_RESISTANCE;COPPER_RESISTANCE-COPPER_TRANSPORT	PGPT0004090	PROKKA_00830	PF00122;PF00403;PF00702	0.0
cusS|copS|silS	PGPT;DIRECT_EFFECTS;BIO-REMEDIATION;HEAVY_METAL_DETOXIFICATION;HEAVY_METAL_COPPER_RESISTANCE;COPPER_RESISTANCE_MEDIATION#PGPT;DIRECT_EFFECTS;BIO-REMEDIATION;HEAVY_METAL_DETOXIFICATION;OTHER_HEAVY_METAL_RESISTANCE_SYSTEMS;HEAVY_METAL_RESISTANCE-CUS_TRANSPORT_SYSTEM	PGPT0004100	PROKKA_04893	PF00672;PF02518;PF00512	0.0
cusR|copR|silR	PGPT;DIRECT_EFFECTS;BIO-REMEDIATION;HEAVY_METAL_DETOXIFICATION;HEAVY_METAL_COPPER_RESISTANCE;COPPER_RESISTANCE_MEDIATION#PGPT;DIRECT_EFFECTS;BIO-REMEDIATION;HEAVY_METAL_DETOXIFICATION;OTHER_HEAVY_METAL_RESISTANCE_SYSTEMS;HEAVY_METAL_RESISTANCE-CUS_TRANSPORT_SYSTEM#PGPT;INDIRECT_EFFECTS;COMPETITIVE_EXCLUSION|CE;CE-BACTERIAL_FITNESS;CE-BACTERIAL_FITNESS-RESISTANCE_TO_ANTIMICROBIAL|TOXIC_COMPOUNDS;CE-BACTERIAL_FITNESS-BETA-LACTAM_RESISTANCE	PGPT0004105	PROKKA_00877	PF00072;PF00486	3.41e-163
pcoA	PGPT;DIRECT_EFFECTS;BIO-REMEDIATION;HEAVY_METAL_DETOXIFICATION;HEAVY_METAL_COPPER_RESISTANCE;COPPER_RESISTANCE_MEDIATION	PGPT0004106	PROKKA_04514		0.0
pcoB|copB	PGPT;DIRECT_EFFECTS;BIO-REMEDIATION;HEAVY_METAL_DETOXIFICATION;HEAVY_METAL_COPPER_RESISTANCE;COPPER_RESISTANCE_MEDIATION	PGPT0004110	PROKKA_04513	PF05275	0.0
pcoC|copC	PGPT;DIRECT_EFFECTS;BIO-REMEDIATION;HEAVY_METAL_DETOXIFICATION;HEAVY_METAL_COPPER_RESISTANCE;COPPER_RESISTANCE_MEDIATION	PGPT0004115	PROKKA_04512	PF04234	3.37e-87
pcoD|copD	PGPT;DIRECT_EFFECTS;BIO-REMEDIATION;HEAVY_METAL_DETOXIFICATION;HEAVY_METAL_COPPER_RESISTANCE;COPPER_RESISTANCE_MEDIATION	PGPT0004120	PROKKA_04510	PF05425	1.86e-96
ATOX1|ATX1|copZ|golB	PGPT;DIRECT_EFFECTS;BIO-REMEDIATION;HEAVY_METAL_DETOXIFICATION;HEAVY_METAL_COPPER_RESISTANCE;COPPER_RESISTANCE_MEDIATION	PGPT0004125	PROKKA_00832	PF00403	1.64e-39
cueR	PGPT;DIRECT_EFFECTS;BIO-REMEDIATION;HEAVY_METAL_DETOXIFICATION;HEAVY_METAL_COPPER_RESISTANCE;COPPER_RESISTANCE_MEDIATION#PGPT;INDIRECT_EFFECTS;COMPETITIVE_EXCLUSION|CE;CE-BACTERIAL_FITNESS;CE-BACTERIAL_FITNESS-MULTIDRUG_RESISTANCE;CE-BACTERIAL_FITNESS-MULTIDRUG_TRANSPORT-EFFLUX_PUMP_MexPQ-OpmE	PGPT0004135	PROKKA_00829	PF00376;PF09278;PF13411	1.20e-93
comR|ycfQ	PGPT;DIRECT_EFFECTS;BIO-REMEDIATION;HEAVY_METAL_DETOXIFICATION;HEAVY_METAL_COPPER_RESISTANCE;COPPER_RESISTANCE_MEDIATION	PGPT0004136	PROKKA_02514	PF00440	5.78e-06
delftibactin_hydrolase_domain_protein	PGPT;DIRECT_EFFECTS;BIO-REMEDIATION;HEAVY_METAL_DETOXIFICATION;HEAVY_METAL_GOLD_RESISTANCE;GOLD_RESISTANCE-DELFTIBACTIN_METABOLISM	PGPT0004151	PROKKA_00543	PF07859	1.20e-37
delftibactin_thioesterase	PGPT;DIRECT_EFFECTS;BIO-REMEDIATION;HEAVY_METAL_DETOXIFICATION;HEAVY_METAL_GOLD_RESISTANCE;GOLD_RESISTANCE-DELFTIBACTIN_METABOLISM	PGPT0004157	PROKKA_04359	PF12697;PF00975	8.63e-61
chrC|sodB|sodA	PGPT;DIRECT_EFFECTS;BIO-REMEDIATION;HEAVY_METAL_DETOXIFICATION;HEAVY_METAL_CHROMATE_RESISTANCE;CHROMATE_RESISTANCE-CHR_TRANSPORT_SYSTEM#PGPT;INDIRECT_EFFECTS;STRESS_CONTROL|BIOCONTROL;NEUTRALIZING_ABIOTIC_STRESS;NITROSATIVE|OXIDATIVE_STRESS|ROS_SCAVENGING;DETOXIFICATION_OF_SUPEROXIDE_ANION_RADICALS	PGPT0004190	PROKKA_04866	PF02777;PF00081	3.17e-146
chrR	PGPT;DIRECT_EFFECTS;BIO-REMEDIATION;HEAVY_METAL_DETOXIFICATION;HEAVY_METAL_CHROMATE_RESISTANCE;CHROMATE_RESISTANCE-CHR_TRANSPORT_SYSTEM#PGPT;INDIRECT_EFFECTS;STRESS_CONTROL|BIOCONTROL;NEUTRALIZING_ABIOTIC_STRESS;NITROSATIVE|OXIDATIVE_STRESS|ROS_SCAVENGING;DETOXIFICATION_OF_SUPEROXIDE_ANION_RADICALS	PGPT0004195	PROKKA_00326		4.41e-12
zntA|cadA	PGPT;DIRECT_EFFECTS;BIO-REMEDIATION;HEAVY_METAL_DETOXIFICATION;HEAVY_METAL_ZINK_RESISTANCE;ZINK_RESISTANCE-ZNT_TRANSPORT_SYSTEM#PGPT;DIRECT_EFFECTS;BIO-REMEDIATION;HEAVY_METAL_DETOXIFICATION;HEAVY_METAL_CADMIUM_RESISTANCE;CADMIUM_RESISTANCE-CADMIUM_TRANSPORT#PGPT;DIRECT_EFFECTS;BIO-REMEDIATION;HEAVY_METAL_DETOXIFICATION;HEAVY_METAL_LEAD_RESISTANCE;LEAD_RESISTANCE-PBR_TRANSPORT_SYSTEM	PGPT0004200	PROKKA_00145	PF00122;PF00702	0.0
zntB	PGPT;DIRECT_EFFECTS;BIO-REMEDIATION;HEAVY_METAL_DETOXIFICATION;HEAVY_METAL_ZINK_RESISTANCE;ZINK_RESISTANCE-ZNT_TRANSPORT_SYSTEM	PGPT0004205	PROKKA_04807	PF01544	0.0
znuA	PGPT;DIRECT_EFFECTS;BIO-REMEDIATION;HEAVY_METAL_DETOXIFICATION;HEAVY_METAL_ZINK_RESISTANCE;ZINK_RESISTANCE-ZNU_TRANSPORT_SYSTEM#PGPT;INDIRECT_EFFECTS;COLONIZING_PLANT_SYSTEM;ROOT_COLONIZATION;ROOT_COLONIZATION_FACILITATING_PROTEIN;ROOT_COLONIZATION-ZINK_TRANSPORT_LIPOPROTEIN	PGPT0004220	PROKKA_00258	PF01297	0.0
znuB	PGPT;DIRECT_EFFECTS;BIO-REMEDIATION;HEAVY_METAL_DETOXIFICATION;HEAVY_METAL_ZINK_RESISTANCE;ZINK_RESISTANCE-ZNU_TRANSPORT_SYSTEM	PGPT0004225	PROKKA_00256	PF00950	3.14e-177
znuC	PGPT;DIRECT_EFFECTS;BIO-REMEDIATION;HEAVY_METAL_DETOXIFICATION;HEAVY_METAL_ZINK_RESISTANCE;ZINK_RESISTANCE-ZNU_TRANSPORT_SYSTEM	PGPT0004230	PROKKA_02255	PF00005	1.45e-179
TC_ZIP|zupT|ZRT3|ZIP2	PGPT;DIRECT_EFFECTS;BIO-REMEDIATION;HEAVY_METAL_DETOXIFICATION;HEAVY_METAL_ZINK_RESISTANCE;ZINK_RESISTANCE-ZINK-NICKEL_TRANSPORT	PGPT0004250	PROKKA_01191		1.25e-59
ABC_ZM_A	PGPT;DIRECT_EFFECTS;BIO-REMEDIATION;HEAVY_METAL_DETOXIFICATION;HEAVY_METAL_ZINK_RESISTANCE;ZINK_RESISTANCE-ZINK-NICKEL_TRANSPORT#PGPT;DIRECT_EFFECTS;BIO-REMEDIATION;HEAVY_METAL_DETOXIFICATION;HEAVY_METAL_MANGANESE_RESISTANCE;MANGANESE_RESISTANCE-MANGANESE_TRANSPORT	PGPT0004265	PROKKA_00133	PF13304;PF00005	8.23e-161
ABC_ZM_P	PGPT;DIRECT_EFFECTS;BIO-REMEDIATION;HEAVY_METAL_DETOXIFICATION;HEAVY_METAL_ZINK_RESISTANCE;ZINK_RESISTANCE-ZINK-NICKEL_TRANSPORT#PGPT;DIRECT_EFFECTS;BIO-REMEDIATION;HEAVY_METAL_DETOXIFICATION;HEAVY_METAL_MANGANESE_RESISTANCE;MANGANESE_RESISTANCE-MANGANESE_TRANSPORT	PGPT0004270	PROKKA_00134	PF00950	0.0
ABC_ZM_S	PGPT;DIRECT_EFFECTS;BIO-REMEDIATION;HEAVY_METAL_DETOXIFICATION;HEAVY_METAL_ZINK_RESISTANCE;ZINK_RESISTANCE-ZINK-NICKEL_TRANSPORT#PGPT;DIRECT_EFFECTS;BIO-REMEDIATION;HEAVY_METAL_DETOXIFICATION;HEAVY_METAL_MANGANESE_RESISTANCE;MANGANESE_RESISTANCE-MANGANESE_TRANSPORT	PGPT0004275	PROKKA_00135	PF01297	0.0
smtA	PGPT;DIRECT_EFFECTS;BIO-REMEDIATION;HEAVY_METAL_DETOXIFICATION;HEAVY_METAL_ZINK_RESISTANCE;ZINK_RESISTANCE-ZINK_HOMEOSTASIS#PGPT;DIRECT_EFFECTS;BIO-REMEDIATION;HEAVY_METAL_DETOXIFICATION;HEAVY_METAL_CADMIUM_RESISTANCE;CADMIUM_RESISTANCE-CADMIUM_HOMEOSTASIS#PGPT;DIRECT_EFFECTS;BIO-REMEDIATION;HEAVY_METAL_DETOXIFICATION;HEAVY_METAL_LEAD_RESISTANCE;LEAD_RESISTANCE-LEAD_HOMEOSTASIS#PGPT;DIRECT_EFFECTS;BIO-REMEDIATION;HEAVY_METAL_DETOXIFICATION;HEAVY_METAL_BISMUTH_RESISTANCE;BISMUTH_RESISTANCE-BISMUTH_HOMEOSTASIS	PGPT0004285	PROKKA_02579	PF02069	7.62e-32
bmtA	PGPT;DIRECT_EFFECTS;BIO-REMEDIATION;HEAVY_METAL_DETOXIFICATION;HEAVY_METAL_LEAD_RESISTANCE;LEAD_RESISTANCE-LEAD_HOMEOSTASIS	PGPT0004286	PROKKA_00802		1.21e-39
pbrR	PGPT;DIRECT_EFFECTS;BIO-REMEDIATION;HEAVY_METAL_DETOXIFICATION;HEAVY_METAL_LEAD_RESISTANCE;LEAD_RESISTANCE-LEAD_HOMEOSTASIS	PGPT0004288	PROKKA_05821	PF00376;PF09278;PF13411	5.74e-46
zraR|hydG	PGPT;DIRECT_EFFECTS;BIO-REMEDIATION;HEAVY_METAL_DETOXIFICATION;HEAVY_METAL_ZINK_RESISTANCE;ZINK_RESISTANCE-ZINK_HOMEOSTASIS	PGPT0004315	PROKKA_05232	PF07728;PF00158;PF14532	0.0
mntH	PGPT;DIRECT_EFFECTS;BIO-REMEDIATION;HEAVY_METAL_DETOXIFICATION;HEAVY_METAL_MANGANESE_RESISTANCE;MANGANESE_RESISTANCE-MNT_TRANSPORT_SYSTEM	PGPT0004370	PROKKA_02575	PF01566	0.0
ddpA|ABC_PE_S	PGPT;DIRECT_EFFECTS;BIO-REMEDIATION;HEAVY_METAL_DETOXIFICATION;HEAVY_METAL_NICKEL_RESISTANCE;NICKEL_RESISTANCE-DDP_TRANSPORT_SYSTEM#PGPT;INDIRECT_EFFECTS;COLONIZING_PLANT_SYSTEM;COLONIZATION-PLANT_DERIVED_SUBSTRATE_USAGE;PLANT_DERIVED_AMINO_ACID_DEPENDENT_PATHWAYS;PLANT_DERIVED_PEPTIDE_METABOLISM#PGPT;INDIRECT_EFFECTS;COMPETITIVE_EXCLUSION|CE;CE-QUORUM_SENSING_RESPONSE|BIOFILM_FORMATION;CE-QSR-AUTOINDUCER_PERCEPTION;CE-QSR-UNKNOWN_AI_PERCIPITATION-DPP-MEDIATED_PATHWAY	PGPT0004430	PROKKA_02505	PF00496	0.0
ddpD	PGPT;DIRECT_EFFECTS;BIO-REMEDIATION;HEAVY_METAL_DETOXIFICATION;HEAVY_METAL_NICKEL_RESISTANCE;NICKEL_RESISTANCE-DDP_TRANSPORT_SYSTEM#PGPT;INDIRECT_EFFECTS;COLONIZING_PLANT_SYSTEM;COLONIZATION-PLANT_DERIVED_SUBSTRATE_USAGE;PLANT_DERIVED_AMINO_ACID_DEPENDENT_PATHWAYS;PLANT_DERIVED_PEPTIDE_METABOLISM#PGPT;INDIRECT_EFFECTS;COMPETITIVE_EXCLUSION|CE;CE-QUORUM_SENSING_RESPONSE|BIOFILM_FORMATION;CE-QSR-AUTOINDUCER_PERCEPTION;CE-QSR-UNKNOWN_AI_PERCIPITATION-DPP-MEDIATED_PATHWAY	PGPT0004435	PROKKA_01928	PF13304;PF13401;PF00005;PF08352	0.0
ddpF	PGPT;DIRECT_EFFECTS;BIO-REMEDIATION;HEAVY_METAL_DETOXIFICATION;HEAVY_METAL_NICKEL_RESISTANCE;NICKEL_RESISTANCE-DDP_TRANSPORT_SYSTEM#PGPT;INDIRECT_EFFECTS;COLONIZING_PLANT_SYSTEM;COLONIZATION-PLANT_DERIVED_SUBSTRATE_USAGE;PLANT_DERIVED_AMINO_ACID_DEPENDENT_PATHWAYS;PLANT_DERIVED_PEPTIDE_METABOLISM#PGPT;INDIRECT_EFFECTS;COMPETITIVE_EXCLUSION|CE;CE-QUORUM_SENSING_RESPONSE|BIOFILM_FORMATION;CE-QSR-AUTOINDUCER_PERCEPTION;CE-QSR-UNKNOWN_AI_PERCIPITATION-DPP-MEDIATED_PATHWAY	PGPT0004440	PROKKA_01929	PF13401;PF00005;PF08352	0.0
ddpB|appB	PGPT;DIRECT_EFFECTS;BIO-REMEDIATION;HEAVY_METAL_DETOXIFICATION;HEAVY_METAL_NICKEL_RESISTANCE;NICKEL_RESISTANCE-DDP_TRANSPORT_SYSTEM#PGPT;INDIRECT_EFFECTS;COLONIZING_PLANT_SYSTEM;COLONIZATION-PLANT_DERIVED_SUBSTRATE_USAGE;PLANT_DERIVED_AMINO_ACID_DEPENDENT_PATHWAYS;PLANT_DERIVED_PEPTIDE_METABOLISM#PGPT;INDIRECT_EFFECTS;COMPETITIVE_EXCLUSION|CE;CE-QUORUM_SENSING_RESPONSE|BIOFILM_FORMATION;CE-QSR-AUTOINDUCER_PERCEPTION;CE-QSR-UNKNOWN_AI_PERCIPITATION-DPP-MEDIATED_PATHWAY	PGPT0004445	PROKKA_02506	PF00528	0.0
ddpC|appC	PGPT;DIRECT_EFFECTS;BIO-REMEDIATION;HEAVY_METAL_DETOXIFICATION;HEAVY_METAL_NICKEL_RESISTANCE;NICKEL_RESISTANCE-DDP_TRANSPORT_SYSTEM#PGPT;INDIRECT_EFFECTS;COLONIZING_PLANT_SYSTEM;COLONIZATION-PLANT_DERIVED_SUBSTRATE_USAGE;PLANT_DERIVED_AMINO_ACID_DEPENDENT_PATHWAYS;PLANT_DERIVED_PEPTIDE_METABOLISM#PGPT;INDIRECT_EFFECTS;COMPETITIVE_EXCLUSION|CE;CE-QUORUM_SENSING_RESPONSE|BIOFILM_FORMATION;CE-QSR-AUTOINDUCER_PERCEPTION;CE-QSR-UNKNOWN_AI_PERCIPITATION-DPP-MEDIATED_PATHWAY	PGPT0004450	PROKKA_01927	PF00528	0.0
cbiL	PGPT;DIRECT_EFFECTS;BIO-REMEDIATION;HEAVY_METAL_DETOXIFICATION;HEAVY_METAL_NICKEL_RESISTANCE;NICKEL_RESISTANCE-CBI_TRANSPORT_SYSTEM	PGPT0004480	PROKKA_02258		1.36e-06
dppA	PGPT;DIRECT_EFFECTS;BIO-REMEDIATION;HEAVY_METAL_DETOXIFICATION;HEAVY_METAL_NICKEL_RESISTANCE;NICKEL_RESISTANCE-NICKEL_TRANSPORT#PGPT;INDIRECT_EFFECTS;COLONIZING_PLANT_SYSTEM;COLONIZATION-PLANT_DERIVED_SUBSTRATE_USAGE;PLANT_DERIVED_AMINO_ACID_DEPENDENT_PATHWAYS;PLANT_DERIVED_PEPTIDE_METABOLISM	PGPT0004500	PROKKA_01140	PF00496	0.0
dppB	PGPT;DIRECT_EFFECTS;BIO-REMEDIATION;HEAVY_METAL_DETOXIFICATION;HEAVY_METAL_NICKEL_RESISTANCE;NICKEL_RESISTANCE-NICKEL_TRANSPORT#PGPT;INDIRECT_EFFECTS;COLONIZING_PLANT_SYSTEM;COLONIZATION-PLANT_DERIVED_SUBSTRATE_USAGE;PLANT_DERIVED_AMINO_ACID_DEPENDENT_PATHWAYS;PLANT_DERIVED_PEPTIDE_METABOLISM	PGPT0004505	PROKKA_01139	PF00528;PF19300	0.0
dppC	PGPT;DIRECT_EFFECTS;BIO-REMEDIATION;HEAVY_METAL_DETOXIFICATION;HEAVY_METAL_NICKEL_RESISTANCE;NICKEL_RESISTANCE-NICKEL_TRANSPORT#PGPT;INDIRECT_EFFECTS;COLONIZING_PLANT_SYSTEM;COLONIZATION-PLANT_DERIVED_SUBSTRATE_USAGE;PLANT_DERIVED_AMINO_ACID_DEPENDENT_PATHWAYS;PLANT_DERIVED_PEPTIDE_METABOLISM	PGPT0004510	PROKKA_01138	PF00528;PF12911	0.0
dppD	PGPT;DIRECT_EFFECTS;BIO-REMEDIATION;HEAVY_METAL_DETOXIFICATION;HEAVY_METAL_NICKEL_RESISTANCE;NICKEL_RESISTANCE-NICKEL_TRANSPORT#PGPT;INDIRECT_EFFECTS;COLONIZING_PLANT_SYSTEM;COLONIZATION-PLANT_DERIVED_SUBSTRATE_USAGE;PLANT_DERIVED_AMINO_ACID_DEPENDENT_PATHWAYS;PLANT_DERIVED_PEPTIDE_METABOLISM	PGPT0004515	PROKKA_01137	PF00005;PF08352	0.0
dppF	PGPT;DIRECT_EFFECTS;BIO-REMEDIATION;HEAVY_METAL_DETOXIFICATION;HEAVY_METAL_NICKEL_RESISTANCE;NICKEL_RESISTANCE-NICKEL_TRANSPORT#PGPT;INDIRECT_EFFECTS;COLONIZING_PLANT_SYSTEM;COLONIZATION-PLANT_DERIVED_SUBSTRATE_USAGE;PLANT_DERIVED_AMINO_ACID_DEPENDENT_PATHWAYS;PLANT_DERIVED_PEPTIDE_METABOLISM	PGPT0004520	PROKKA_01136	PF00005;PF08352;PF02463	0.0
rcnB	PGPT;DIRECT_EFFECTS;BIO-REMEDIATION;HEAVY_METAL_DETOXIFICATION;HEAVY_METAL_NICKEL_RESISTANCE;NICKEL_RESISTANCE-NICKEL_HOMEOSTASIS#PGPT;DIRECT_EFFECTS;BIO-REMEDIATION;HEAVY_METAL_DETOXIFICATION;HEAVY_METAL_COBALT_RESISTANCE;COBALT_RESISTANCE-COBALT_HOMEOSTASIS	PGPT0004560	PROKKA_02404	PF11776	3.99e-69
cobQ|cbiP	PGPT;DIRECT_EFFECTS;BIO-REMEDIATION;HEAVY_METAL_DETOXIFICATION;HEAVY_METAL_COBALT_RESISTANCE;COBALT_RESISTANCE-COBALT_HOMEOSTASIS#PGPT;DIRECT_EFFECTS;PHYTOHORMONE|PLANT_SIGNAL_PRODUCTION;PLANT_VITAMIN_PRODUCTION;PLANT_VITAMIN_B12|COBALAMIN_METABOLISM;PLANT_VITAMIN_B12|COBALAMIN_BIOSYNTHESIS	PGPT0004580	PROKKA_04466	PF13500;PF01656;PF07685	0.0
cobP|cobU	PGPT;DIRECT_EFFECTS;BIO-REMEDIATION;HEAVY_METAL_DETOXIFICATION;HEAVY_METAL_COBALT_RESISTANCE;COBALT_RESISTANCE-COBALT_HOMEOSTASIS#PGPT;DIRECT_EFFECTS;PHYTOHORMONE|PLANT_SIGNAL_PRODUCTION;PLANT_VITAMIN_PRODUCTION;PLANT_VITAMIN_B12|COBALAMIN_METABOLISM;PLANT_VITAMIN_B12|COBALAMIN_BIOSYNTHESIS	PGPT0004585	PROKKA_04465	PF02283	1.67e-120
cobS|cobV	PGPT;DIRECT_EFFECTS;BIO-REMEDIATION;HEAVY_METAL_DETOXIFICATION;HEAVY_METAL_COBALT_RESISTANCE;COBALT_RESISTANCE-COBALT_HOMEOSTASIS#PGPT;DIRECT_EFFECTS;PHYTOHORMONE|PLANT_SIGNAL_PRODUCTION;PLANT_VITAMIN_PRODUCTION;PLANT_VITAMIN_B12|COBALAMIN_METABOLISM;PLANT_VITAMIN_B12|COBALAMIN_BIOSYNTHESIS	PGPT0004590	PROKKA_04461	PF02654	1.46e-162
cobU|cobT	PGPT;DIRECT_EFFECTS;BIO-REMEDIATION;HEAVY_METAL_DETOXIFICATION;HEAVY_METAL_COBALT_RESISTANCE;COBALT_RESISTANCE-COBALT_HOMEOSTASIS#PGPT;DIRECT_EFFECTS;PHYTOHORMONE|PLANT_SIGNAL_PRODUCTION;PLANT_VITAMIN_PRODUCTION;PLANT_VITAMIN_B12|COBALAMIN_METABOLISM;PLANT_VITAMIN_B12|COBALAMIN_BIOSYNTHESIS	PGPT0004595	PROKKA_04985	PF00881	1.21e-07
cbiA	PGPT;DIRECT_EFFECTS;BIO-REMEDIATION;HEAVY_METAL_DETOXIFICATION;HEAVY_METAL_COBALT_RESISTANCE;COBALT_RESISTANCE-COBALT_HOMEOSTASIS#PGPT;DIRECT_EFFECTS;PHYTOHORMONE|PLANT_SIGNAL_PRODUCTION;PLANT_VITAMIN_PRODUCTION;PLANT_VITAMIN_B12|COBALAMIN_METABOLISM;PLANT_VITAMIN_B12|COBALAMIN_BIOSYNTHESIS	PGPT0004605	PROKKA_04470	PF13500;PF01656;PF07685	0.0
cbiC	PGPT;DIRECT_EFFECTS;BIO-REMEDIATION;HEAVY_METAL_DETOXIFICATION;HEAVY_METAL_COBALT_RESISTANCE;COBALT_RESISTANCE-COBALT_HOMEOSTASIS#PGPT;DIRECT_EFFECTS;PHYTOHORMONE|PLANT_SIGNAL_PRODUCTION;PLANT_VITAMIN_PRODUCTION;PLANT_VITAMIN_B12|COBALAMIN_METABOLISM;PLANT_VITAMIN_B12|COBALAMIN_BIOSYNTHESIS	PGPT0004610	PROKKA_00774	PF02570	8.59e-147
cbiF	PGPT;DIRECT_EFFECTS;BIO-REMEDIATION;HEAVY_METAL_DETOXIFICATION;HEAVY_METAL_COBALT_RESISTANCE;COBALT_RESISTANCE-COBALT_HOMEOSTASIS#PGPT;DIRECT_EFFECTS;PHYTOHORMONE|PLANT_SIGNAL_PRODUCTION;PLANT_VITAMIN_PRODUCTION;PLANT_VITAMIN_B12|COBALAMIN_METABOLISM;PLANT_VITAMIN_B12|COBALAMIN_BIOSYNTHESIS	PGPT0004625	PROKKA_02759	PF00590	0.0
cbiG	PGPT;DIRECT_EFFECTS;BIO-REMEDIATION;HEAVY_METAL_DETOXIFICATION;HEAVY_METAL_COBALT_RESISTANCE;COBALT_RESISTANCE-COBALT_HOMEOSTASIS#PGPT;DIRECT_EFFECTS;PHYTOHORMONE|PLANT_SIGNAL_PRODUCTION;PLANT_VITAMIN_PRODUCTION;PLANT_VITAMIN_B12|COBALAMIN_METABOLISM;PLANT_VITAMIN_B12|COBALAMIN_BIOSYNTHESIS	PGPT0004630	PROKKA_02760		8.43e-88
cbiJ	PGPT;DIRECT_EFFECTS;BIO-REMEDIATION;HEAVY_METAL_DETOXIFICATION;HEAVY_METAL_COBALT_RESISTANCE;COBALT_RESISTANCE-COBALT_HOMEOSTASIS#PGPT;DIRECT_EFFECTS;PHYTOHORMONE|PLANT_SIGNAL_PRODUCTION;PLANT_VITAMIN_PRODUCTION;PLANT_VITAMIN_B12|COBALAMIN_METABOLISM;PLANT_VITAMIN_B12|COBALAMIN_BIOSYNTHESIS	PGPT0004640	PROKKA_00771	PF02571	8.22e-173
cobA|btuR	PGPT;DIRECT_EFFECTS;BIO-REMEDIATION;HEAVY_METAL_DETOXIFICATION;HEAVY_METAL_COBALT_RESISTANCE;COBALT_RESISTANCE-COBALT_HOMEOSTASIS#PGPT;DIRECT_EFFECTS;PHYTOHORMONE|PLANT_SIGNAL_PRODUCTION;PLANT_VITAMIN_PRODUCTION;PLANT_VITAMIN_B12|COBALAMIN_METABOLISM;PLANT_VITAMIN_B12|COBALAMIN_BIOSYNTHESIS	PGPT0004645	PROKKA_04471	PF02572;PF12557	9.45e-149
cobC|phpB	PGPT;DIRECT_EFFECTS;BIO-REMEDIATION;HEAVY_METAL_DETOXIFICATION;HEAVY_METAL_COBALT_RESISTANCE;COBALT_RESISTANCE-COBALT_HOMEOSTASIS#PGPT;DIRECT_EFFECTS;PHYTOHORMONE|PLANT_SIGNAL_PRODUCTION;PLANT_VITAMIN_PRODUCTION;PLANT_VITAMIN_B12|COBALAMIN_METABOLISM;PLANT_VITAMIN_B12|COBALAMIN_BIOSYNTHESIS	PGPT0004650	PROKKA_02563	PF00300	3.10e-14
cobC1|cobC	PGPT;DIRECT_EFFECTS;BIO-REMEDIATION;HEAVY_METAL_DETOXIFICATION;HEAVY_METAL_COBALT_RESISTANCE;COBALT_RESISTANCE-COBALT_HOMEOSTASIS#PGPT;DIRECT_EFFECTS;PHYTOHORMONE|PLANT_SIGNAL_PRODUCTION;PLANT_VITAMIN_PRODUCTION;PLANT_VITAMIN_B12|COBALAMIN_METABOLISM;PLANT_VITAMIN_B12|COBALAMIN_BIOSYNTHESIS	PGPT0004655	PROKKA_04467	PF00155	0.0
cbiB|cobD	PGPT;DIRECT_EFFECTS;BIO-REMEDIATION;HEAVY_METAL_DETOXIFICATION;HEAVY_METAL_COBALT_RESISTANCE;COBALT_RESISTANCE-COBALT_HOMEOSTASIS#PGPT;DIRECT_EFFECTS;PHYTOHORMONE|PLANT_SIGNAL_PRODUCTION;PLANT_VITAMIN_PRODUCTION;PLANT_VITAMIN_B12|COBALAMIN_METABOLISM;PLANT_VITAMIN_B12|COBALAMIN_BIOSYNTHESIS	PGPT0004660	PROKKA_04468	PF03186	0.0
apaG	PGPT;DIRECT_EFFECTS;BIO-REMEDIATION;HEAVY_METAL_DETOXIFICATION;HEAVY_METAL_COBALT_RESISTANCE;COBALT_RESISTANCE-RELATED_ROTEINS	PGPT0004665	PROKKA_05586	PF04379	2.25e-89
btuC	PGPT;DIRECT_EFFECTS;BIO-REMEDIATION;HEAVY_METAL_DETOXIFICATION;HEAVY_METAL_COBALT_RESISTANCE;COBALT_RESISTANCE-VITAMIN_B12_RELATED_TRANSPORT#PGPT;DIRECT_EFFECTS;PHYTOHORMONE|PLANT_SIGNAL_PRODUCTION;PLANT_VITAMIN_PRODUCTION;PLANT_VITAMIN_B12|COBALAMIN_METABOLISM;PLANT_VITAMIN_B12|COBALAMIN_TRANSPORT	PGPT0004675	PROKKA_05223	PF01032	8.75e-71
btuF	PGPT;DIRECT_EFFECTS;BIO-REMEDIATION;HEAVY_METAL_DETOXIFICATION;HEAVY_METAL_COBALT_RESISTANCE;COBALT_RESISTANCE-VITAMIN_B12_RELATED_TRANSPORT#PGPT;DIRECT_EFFECTS;PHYTOHORMONE|PLANT_SIGNAL_PRODUCTION;PLANT_VITAMIN_PRODUCTION;PLANT_VITAMIN_B12|COBALAMIN_METABOLISM;PLANT_VITAMIN_B12|COBALAMIN_TRANSPORT	PGPT0004685	PROKKA_05458	PF01497	0.0
cbiL	PGPT;DIRECT_EFFECTS;BIO-REMEDIATION;HEAVY_METAL_DETOXIFICATION;HEAVY_METAL_COBALT_RESISTANCE;COBALT_RESISTANCE-CBI_TRANSPORT_SYSTEM#PGPT;DIRECT_EFFECTS;PHYTOHORMONE|PLANT_SIGNAL_PRODUCTION;PLANT_VITAMIN_PRODUCTION;PLANT_VITAMIN_B12|COBALAMIN_METABOLISM;PLANT_VITAMIN_B12|COBALAMIN_BIOSYNTHESIS	PGPT0004690	PROKKA_00775	PF00590	5.70e-177
corC	PGPT;DIRECT_EFFECTS;BIO-REMEDIATION;HEAVY_METAL_DETOXIFICATION;HEAVY_METAL_COBALT_RESISTANCE;COBALT_RESISTANCE-COBALT_TRANSPORT#PGPT;INDIRECT_EFFECTS;STRESS_CONTROL|BIOCONTROL;NEUTRALIZING_ABIOTIC_STRESS;NEUTRALIZING_SALINITY_STRESS;SALINITY_STRESS-MAGNESIUM_TRANSPORT	PGPT0004695	PROKKA_05408	PF00571;PF03471	0.0
arsB|arsenite_transporter	PGPT;DIRECT_EFFECTS;BIO-REMEDIATION;HEAVY_METAL_DETOXIFICATION;HEAVY_METAL_ARSENIC_RESISTANCE;ARSENIC_RESISTANCE_SYSTEM#PGPT;DIRECT_EFFECTS;BIO-REMEDIATION;HEAVY_METAL_DETOXIFICATION;HEAVY_METAL_ANTIMONY_RESISTANCE;ANTIMONY_RESISTANCE_SYSTEM	PGPT0004705	PROKKA_00490	PF01758	0.0
arsB|arsenical_pump_membrane_protein	PGPT;DIRECT_EFFECTS;BIO-REMEDIATION;HEAVY_METAL_DETOXIFICATION;HEAVY_METAL_ARSENIC_RESISTANCE;ARSENIC_RESISTANCE_SYSTEM#PGPT;DIRECT_EFFECTS;BIO-REMEDIATION;HEAVY_METAL_DETOXIFICATION;HEAVY_METAL_ANTIMONY_RESISTANCE;ANTIMONY_RESISTANCE_SYSTEM	PGPT0004710	PROKKA_03162	PF02040;PF03600	0.0
arsC	PGPT;DIRECT_EFFECTS;BIO-REMEDIATION;HEAVY_METAL_DETOXIFICATION;HEAVY_METAL_ARSENIC_RESISTANCE;ARSENIC_RESISTANCE_SYSTEM#PGPT;DIRECT_EFFECTS;BIO-REMEDIATION;HEAVY_METAL_DETOXIFICATION;HEAVY_METAL_ANTIMONY_RESISTANCE;ANTIMONY_RESISTANCE_SYSTEM#PGPT;INDIRECT_EFFECTS;STRESS_CONTROL|BIOCONTROL;NEUTRALIZING_ABIOTIC_STRESS;NEUTRALIZING_SALINITY_STRESS;SALINITY_STRESS-HALOTOLERANCE_RELATED_ENZYMES#PGPT;INDIRECT_EFFECTS;STRESS_CONTROL|BIOCONTROL;NEUTRALIZING_ABIOTIC_STRESS;HIGH_TEMPERATURE_TOLERANCE;HIGH_TEMPERATUR_REGULATION#PGPT;INDIRECT_EFFECTS;STRESS_CONTROL|BIOCONTROL;UNIVERSAL_STRESS_RESPONSE;STRESS_SIGNALLING_PROTEINS;STRESS_SIGNAL-TRANSCRIPTIONAL_REGULATION	PGPT0004715	PROKKA_03163	PF01451	1.15e-115
arsC1	PGPT;DIRECT_EFFECTS;BIO-REMEDIATION;HEAVY_METAL_DETOXIFICATION;HEAVY_METAL_ARSENIC_RESISTANCE;ARSENIC_RESISTANCE_SYSTEM#PGPT;DIRECT_EFFECTS;BIO-REMEDIATION;HEAVY_METAL_DETOXIFICATION;HEAVY_METAL_ANTIMONY_RESISTANCE;ANTIMONY_RESISTANCE_SYSTEM#PGPT;INDIRECT_EFFECTS;STRESS_CONTROL|BIOCONTROL;NEUTRALIZING_ABIOTIC_STRESS;NEUTRALIZING_SALINITY_STRESS;SALINITY_STRESS-HALOTOLERANCE_RELATED_ENZYMES#PGPT;INDIRECT_EFFECTS;STRESS_CONTROL|BIOCONTROL;NEUTRALIZING_ABIOTIC_STRESS;HIGH_TEMPERATURE_TOLERANCE;HIGH_TEMPERATUR_REGULATION#PGPT;INDIRECT_EFFECTS;STRESS_CONTROL|BIOCONTROL;UNIVERSAL_STRESS_RESPONSE;STRESS_SIGNALLING_PROTEINS;STRESS_SIGNAL-TRANSCRIPTIONAL_REGULATION	PGPT0004720	PROKKA_01575	PF03960	1.24e-86
arsH	PGPT;DIRECT_EFFECTS;BIO-REMEDIATION;HEAVY_METAL_DETOXIFICATION;HEAVY_METAL_ARSENIC_RESISTANCE;ARSENIC_RESISTANCE_SYSTEM#PGPT;DIRECT_EFFECTS;BIO-REMEDIATION;HEAVY_METAL_DETOXIFICATION;HEAVY_METAL_ANTIMONY_RESISTANCE;ANTIMONY_RESISTANCE_SYSTEM	PGPT0004730	PROKKA_03164	PF03358	6.84e-168
arsR	PGPT;DIRECT_EFFECTS;BIO-REMEDIATION;HEAVY_METAL_DETOXIFICATION;HEAVY_METAL_ARSENIC_RESISTANCE;ARSENIC_RESISTANCE_SYSTEM#PGPT;DIRECT_EFFECTS;BIO-REMEDIATION;HEAVY_METAL_DETOXIFICATION;HEAVY_METAL_BISMUTH_RESISTANCE;BISMUTH_RESISTANCE-BISMUTH_HOMEOSTASIS#PGPT;DIRECT_EFFECTS;BIO-REMEDIATION;HEAVY_METAL_DETOXIFICATION;HEAVY_METAL_ANTIMONY_RESISTANCE;ANTIMONY_RESISTANCE_SYSTEM	PGPT0004735	PROKKA_03161	PF12840;PF01022	2.87e-76
aoxS	PGPT;DIRECT_EFFECTS;BIO-REMEDIATION;HEAVY_METAL_DETOXIFICATION;HEAVY_METAL_ARSENIC_RESISTANCE;ARSENIC_RESISTANCE-ARSENITE_OXIDASE_SYSTEM_AOX#PGPT;INDIRECT_EFFECTS;COMPETITIVE_EXCLUSION|CE;CE-QUORUM_SENSING_RESPONSE|BIOFILM_FORMATION;CE-QUORUM_SENSING_REGULATORS;CE-QSR-QUORUM_SENSING_REGULATED_FLS	PGPT0004750	PROKKA_03103	PF02518;PF00512;PF00072	2.20e-71
aqpZ	PGPT;DIRECT_EFFECTS;BIO-REMEDIATION;HEAVY_METAL_DETOXIFICATION;HEAVY_METAL_ARSENIC_RESISTANCE;ARSENIC_RESISTANCE-ARSENIC_TRANSPORT	PGPT0004755	PROKKA_04526	PF00230	2.07e-161
glpF|pduF	PGPT;DIRECT_EFFECTS;BIO-REMEDIATION;HEAVY_METAL_DETOXIFICATION;HEAVY_METAL_ARSENIC_RESISTANCE;ARSENIC_RESISTANCE-ARSENIC_TRANSPORT#PGPT;DIRECT_EFFECTS;BIO-REMEDIATION;HEAVY_METAL_DETOXIFICATION;HEAVY_METAL_ANTIMONY_RESISTANCE;ANTIMONY_RESISTANCE-ANTIMONY_TRANSPORT#PGPT;INDIRECT_EFFECTS;COLONIZING_PLANT_SYSTEM;COLONIZATION-PLANT_DERIVED_SUBSTRATE_USAGE;PLANT_DERIVED_CARBOHYDRATE_TRANSPORT;PLANT_DERIVED_GLYCEROL_UPTAKE	PGPT0004760	PROKKA_01454	PF00230	1.42e-165
pbrB|pbrC	PGPT;DIRECT_EFFECTS;BIO-REMEDIATION;HEAVY_METAL_DETOXIFICATION;HEAVY_METAL_LEAD_RESISTANCE;LEAD_RESISTANCE-PBR_TRANSPORT_SYSTEM	PGPT0004770	PROKKA_00960	PF01252	7.20e-119
selD	PGPT;DIRECT_EFFECTS;BIO-REMEDIATION;HEAVY_METAL_DETOXIFICATION;HEAVY_METAL_SELENIUM_RESISTANCE;SELENIUM_RESISTANCE-SELENIUM_HOMEOSTASIS	PGPT0004820	PROKKA_02373	PF00586;PF02769	0.0
selU|mnmH	PGPT;DIRECT_EFFECTS;BIO-REMEDIATION;HEAVY_METAL_DETOXIFICATION;HEAVY_METAL_SELENIUM_RESISTANCE;SELENIUM_RESISTANCE-SELENIUM_HOMEOSTASIS	PGPT0004830	PROKKA_02374		0.0
dedA	PGPT;DIRECT_EFFECTS;BIO-REMEDIATION;HEAVY_METAL_DETOXIFICATION;HEAVY_METAL_SELENIUM_RESISTANCE;SELENIUM_RESISTANCE-SELENIUM_TRANSPORT	PGPT0004890	PROKKA_05949	PF09335	1.13e-16
tehA	PGPT;DIRECT_EFFECTS;BIO-REMEDIATION;HEAVY_METAL_DETOXIFICATION;HEAVY_METAL_TELLURIUM_RESISTANCE;TELLURIUM_RESISTANCE-TER-SYSTEM	PGPT0004920	PROKKA_01827	PF00881	1.67e-31
tupC|vupC	PGPT;DIRECT_EFFECTS;BIO-REMEDIATION;HEAVY_METAL_DETOXIFICATION;HEAVY_METAL_TUNGSTATE_RESISTANCE;TUNGSTATE_RESISTANCE-TUNGSTATE-TUP_TRANSPORT_SYSTEM	PGPT0004955	PROKKA_04028	PF13304;PF00005	1.30e-31
iscR	PGPT;DIRECT_EFFECTS;BIO-REMEDIATION;HEAVY_METAL_DETOXIFICATION;HEAVY_METAL_ANTIMONY_RESISTANCE;ANTIMONY_RESISTANCE-ANTIMONY_HOMEOSTASIS	PGPT0004960	PROKKA_05084	PF02082	3.53e-116
czcA|cusA|cnrA	PGPT;DIRECT_EFFECTS;BIO-REMEDIATION;HEAVY_METAL_DETOXIFICATION;OTHER_HEAVY_METAL_RESISTANCE_SYSTEMS;HEAVY_METAL_RESISTANCE-CUS_TRANSPORT_SYSTEM	PGPT0004965	PROKKA_00874	PF00873	0.0
czcB|cusB|cnrB	PGPT;DIRECT_EFFECTS;BIO-REMEDIATION;HEAVY_METAL_DETOXIFICATION;OTHER_HEAVY_METAL_RESISTANCE_SYSTEMS;HEAVY_METAL_RESISTANCE-CUS_TRANSPORT_SYSTEM	PGPT0004970	PROKKA_00873	PF13533;PF13437;PF16576	0.0
czcC|cusC|cnrC	PGPT;DIRECT_EFFECTS;BIO-REMEDIATION;HEAVY_METAL_DETOXIFICATION;OTHER_HEAVY_METAL_RESISTANCE_SYSTEMS;HEAVY_METAL_RESISTANCE-CUS_TRANSPORT_SYSTEM	PGPT0004975	PROKKA_00872	PF02321	0.0
cusS|copS|silS	PGPT;DIRECT_EFFECTS;BIO-REMEDIATION;HEAVY_METAL_DETOXIFICATION;OTHER_HEAVY_METAL_RESISTANCE_SYSTEMS;HEAVY_METAL_RESISTANCE-CUS_TRANSPORT_SYSTEM#PGPT;INDIRECT_EFFECTS;COMPETITIVE_EXCLUSION|CE;CE-BACTERIAL_FITNESS;CE-BACTERIAL_FITNESS-RESISTANCE_TO_ANTIMICROBIAL|TOXIC_COMPOUNDS;CE-BACTERIAL_FITNESS-BETA-LACTAM_RESISTANCE	PGPT0004980	PROKKA_00876	PF00672;PF02518;PF00512	0.0
crcB	PGPT;DIRECT_EFFECTS;BIO-REMEDIATION;FLUORIDE_DETOXIFICATION;FLUORIDE_RESISTANCE;FLUORIDE_RESISTANCE-FLUORIDE_TRANSPORT	PGPT0004985	PROKKA_03723	PF02537	6.46e-81
TC_CIC|eriC	PGPT;DIRECT_EFFECTS;BIO-REMEDIATION;FLUORIDE_DETOXIFICATION;FLUORIDE_RESISTANCE;FLUORIDE_RESISTANCE-FLUORIDE_TRANSPORT#PGPT;INDIRECT_EFFECTS;STRESS_CONTROL|BIOCONTROL;NEUTRALIZING_ABIOTIC_STRESS;NEUTRALIZING_SALINITY_STRESS;SALINITY_STRESS-CHLORIDE_TRANSPORT	PGPT0004990	PROKKA_02874	PF00654	5.31e-69
pcaD|catD	PGPT;DIRECT_EFFECTS;BIO-REMEDIATION;XENOBIOTICS_BIODEGRADATION;XENOBIOTIC_BENZOATE|DERIVATE_DEGRADATION;XENOBIOTIC_BENZOATE_DEGRADATION_VIA_b-KETOADIPATE_PATHWAY#PGPT;INDIRECT_EFFECTS;COLONIZING_PLANT_SYSTEM;COLONIZATION-PLANT_DERIVED_SUBSTRATE_USAGE;PLANT_DERIVED_AROMATIC|PHENOLIC_COMPOUND_UTILIZATION;PLANT_DERIVED_PROTOCATECHUIC_ACID_DEGRADATION#PGPT;INDIRECT_EFFECTS;COLONIZING_PLANT_SYSTEM;COLONIZATION-PLANT_DERIVED_SUBSTRATE_USAGE;PLANT_DERIVED_AROMATIC|PHENOLIC_COMPOUND_UTILIZATION;PLANT_DERIVED_BETA-KETOADIPATE_PATHWAY#PGPT;INDIRECT_EFFECTS;COLONIZING_PLANT_SYSTEM;COLONIZATION-ADAPTION_TO_PLANT_IMMUNE_SYSTEM;ADAPTION_TO_PIS-PLANT_HYDROXYCINNAMIC_ACID_RESISTANCE;ADAPTION_TO_PIS-PROTOCATECHUIC_ACID_DEGRADATION#PGPT;INDIRECT_EFFECTS;COMPETITIVE_EXCLUSION|CE;CE-BACTERIAL_FITNESS;CE-BACTERIAL_FITNESS-RESISTANCE_TO_ANTIMICROBIAL|TOXIC_COMPOUNDS;CE-BACTERIAL_FITNESS-HYDROXYCINNAMIC_ACID_RESISTANCE	PGPT0004995	PROKKA_00569	PF00561;PF12697;PF12146	2.53e-26
pcaB	PGPT;DIRECT_EFFECTS;BIO-REMEDIATION;XENOBIOTICS_BIODEGRADATION;XENOBIOTIC_BENZOATE|DERIVATE_DEGRADATION;XENOBIOTIC_BENZOATE_DEGRADATION_VIA_b-KETOADIPATE_PATHWAY#PGPT;INDIRECT_EFFECTS;COLONIZING_PLANT_SYSTEM;COLONIZATION-PLANT_DERIVED_SUBSTRATE_USAGE;PLANT_DERIVED_AROMATIC|PHENOLIC_COMPOUND_UTILIZATION;PLANT_DERIVED_PROTOCATECHUIC_ACID_DEGRADATION#PGPT;INDIRECT_EFFECTS;COLONIZING_PLANT_SYSTEM;COLONIZATION-PLANT_DERIVED_SUBSTRATE_USAGE;PLANT_DERIVED_AROMATIC|PHENOLIC_COMPOUND_UTILIZATION;PLANT_DERIVED_BETA-KETOADIPATE_PATHWAY#PGPT;INDIRECT_EFFECTS;COLONIZING_PLANT_SYSTEM;COLONIZATION-ADAPTION_TO_PLANT_IMMUNE_SYSTEM;ADAPTION_TO_PIS-PLANT_HYDROXYCINNAMIC_ACID_RESISTANCE;ADAPTION_TO_PIS-PROTOCATECHUIC_ACID_DEGRADATION#PGPT;INDIRECT_EFFECTS;COMPETITIVE_EXCLUSION|CE;CE-BACTERIAL_FITNESS;CE-BACTERIAL_FITNESS-RESISTANCE_TO_ANTIMICROBIAL|TOXIC_COMPOUNDS;CE-BACTERIAL_FITNESS-HYDROXYCINNAMIC_ACID_RESISTANCE	PGPT0005000	PROKKA_02612	PF00206	0.0
pcaC	PGPT;DIRECT_EFFECTS;BIO-REMEDIATION;XENOBIOTICS_BIODEGRADATION;XENOBIOTIC_BENZOATE|DERIVATE_DEGRADATION;XENOBIOTIC_BENZOATE_DEGRADATION_VIA_b-KETOADIPATE_PATHWAY#PGPT;INDIRECT_EFFECTS;COLONIZING_PLANT_SYSTEM;COLONIZATION-PLANT_DERIVED_SUBSTRATE_USAGE;PLANT_DERIVED_AROMATIC|PHENOLIC_COMPOUND_UTILIZATION;PLANT_DERIVED_PROTOCATECHUIC_ACID_DEGRADATION#PGPT;INDIRECT_EFFECTS;COLONIZING_PLANT_SYSTEM;COLONIZATION-PLANT_DERIVED_SUBSTRATE_USAGE;PLANT_DERIVED_AROMATIC|PHENOLIC_COMPOUND_UTILIZATION;PLANT_DERIVED_BETA-KETOADIPATE_PATHWAY#PGPT;INDIRECT_EFFECTS;COLONIZING_PLANT_SYSTEM;COLONIZATION-ADAPTION_TO_PLANT_IMMUNE_SYSTEM;ADAPTION_TO_PIS-PLANT_HYDROXYCINNAMIC_ACID_RESISTANCE;ADAPTION_TO_PIS-PROTOCATECHUIC_ACID_DEGRADATION#PGPT;INDIRECT_EFFECTS;COMPETITIVE_EXCLUSION|CE;CE-BACTERIAL_FITNESS;CE-BACTERIAL_FITNESS-RESISTANCE_TO_ANTIMICROBIAL|TOXIC_COMPOUNDS;CE-BACTERIAL_FITNESS-HYDROXYCINNAMIC_ACID_RESISTANCE	PGPT0005005	PROKKA_02635	PF02627	1.66e-07
pcaG	PGPT;DIRECT_EFFECTS;BIO-REMEDIATION;XENOBIOTICS_BIODEGRADATION;XENOBIOTIC_BENZOATE|DERIVATE_DEGRADATION;XENOBIOTIC_BENZOATE_DEGRADATION_VIA_b-KETOADIPATE_PATHWAY#PGPT;DIRECT_EFFECTS;BIO-REMEDIATION;XENOBIOTICS_BIODEGRADATION;XENOBIOTIC_POLYCYCLIC_AROMATIC_HYDROCARBON_DEGRADATION;XENOBIOTIC_PHTHALATE_DEGRADATION#PGPT;INDIRECT_EFFECTS;COLONIZING_PLANT_SYSTEM;COLONIZATION-PLANT_DERIVED_SUBSTRATE_USAGE;PLANT_DERIVED_AROMATIC|PHENOLIC_COMPOUND_UTILIZATION;PLANT_DERIVED_PROTOCATECHUIC_ACID_DEGRADATION#PGPT;INDIRECT_EFFECTS;COLONIZING_PLANT_SYSTEM;COLONIZATION-PLANT_DERIVED_SUBSTRATE_USAGE;PLANT_DERIVED_AROMATIC|PHENOLIC_COMPOUND_UTILIZATION;PLANT_DERIVED_BETA-KETOADIPATE_PATHWAY#PGPT;INDIRECT_EFFECTS;COLONIZING_PLANT_SYSTEM;COLONIZATION-PLANT_DERIVED_SUBSTRATE_USAGE;PLANT_DERIVED_AROMATIC|PHENOLIC_COMPOUND_UTILIZATION;PLANT_DERIVED_PHTHALATE_UTILIZATION#PGPT;INDIRECT_EFFECTS;COLONIZING_PLANT_SYSTEM;COLONIZATION-ADAPTION_TO_PLANT_IMMUNE_SYSTEM;ADAPTION_TO_PIS-PLANT_HYDROXYCINNAMIC_ACID_RESISTANCE;ADAPTION_TO_PIS-PROTOCATECHUIC_ACID_DEGRADATION#PGPT;INDIRECT_EFFECTS;COMPETITIVE_EXCLUSION|CE;CE-BACTERIAL_FITNESS;CE-BACTERIAL_FITNESS-RESISTANCE_TO_ANTIMICROBIAL|TOXIC_COMPOUNDS;CE-BACTERIAL_FITNESS-HYDROXYCINNAMIC_ACID_RESISTANCE	PGPT0005010	PROKKA_01686	PF00775	5.77e-138
pcaH	PGPT;DIRECT_EFFECTS;BIO-REMEDIATION;XENOBIOTICS_BIODEGRADATION;XENOBIOTIC_BENZOATE|DERIVATE_DEGRADATION;XENOBIOTIC_BENZOATE_DEGRADATION_VIA_b-KETOADIPATE_PATHWAY#PGPT;DIRECT_EFFECTS;BIO-REMEDIATION;XENOBIOTICS_BIODEGRADATION;XENOBIOTIC_POLYCYCLIC_AROMATIC_HYDROCARBON_DEGRADATION;XENOBIOTIC_PHTHALATE_DEGRADATION#PGPT;INDIRECT_EFFECTS;COLONIZING_PLANT_SYSTEM;COLONIZATION-PLANT_DERIVED_SUBSTRATE_USAGE;PLANT_DERIVED_AROMATIC|PHENOLIC_COMPOUND_UTILIZATION;PLANT_DERIVED_PROTOCATECHUIC_ACID_DEGRADATION#PGPT;INDIRECT_EFFECTS;COLONIZING_PLANT_SYSTEM;COLONIZATION-PLANT_DERIVED_SUBSTRATE_USAGE;PLANT_DERIVED_AROMATIC|PHENOLIC_COMPOUND_UTILIZATION;PLANT_DERIVED_BETA-KETOADIPATE_PATHWAY#PGPT;INDIRECT_EFFECTS;COLONIZING_PLANT_SYSTEM;COLONIZATION-PLANT_DERIVED_SUBSTRATE_USAGE;PLANT_DERIVED_AROMATIC|PHENOLIC_COMPOUND_UTILIZATION;PLANT_DERIVED_PHTHALATE_UTILIZATION#PGPT;INDIRECT_EFFECTS;COLONIZING_PLANT_SYSTEM;COLONIZATION-ADAPTION_TO_PLANT_IMMUNE_SYSTEM;ADAPTION_TO_PIS-PLANT_HYDROXYCINNAMIC_ACID_RESISTANCE;ADAPTION_TO_PIS-PROTOCATECHUIC_ACID_DEGRADATION#PGPT;INDIRECT_EFFECTS;COMPETITIVE_EXCLUSION|CE;CE-BACTERIAL_FITNESS;CE-BACTERIAL_FITNESS-RESISTANCE_TO_ANTIMICROBIAL|TOXIC_COMPOUNDS;CE-BACTERIAL_FITNESS-HYDROXYCINNAMIC_ACID_RESISTANCE	PGPT0005015	PROKKA_01685	PF00775	6.28e-175
catA	PGPT;DIRECT_EFFECTS;BIO-REMEDIATION;XENOBIOTICS_BIODEGRADATION;XENOBIOTIC_BENZOATE|DERIVATE_DEGRADATION;XENOBIOTIC_BENZOATE_DEGRADATION_VIA_CATECHOL_DEGRADATION#PGPT;DIRECT_EFFECTS;BIO-REMEDIATION;XENOBIOTICS_BIODEGRADATION;XENOBIOTIC_TOLULENE|DERIVATE_DEGRADATION;XENOBIOTIC_TOLUENE_DEGRADATION_PATHWAY_1#PGPT;DIRECT_EFFECTS;BIO-REMEDIATION;XENOBIOTICS_BIODEGRADATION;XENOBIOTIC_TOLULENE|DERIVATE_DEGRADATION;XENOBIOTIC_TOLULENE-4-SULFONATE_DEGRADATION_PATHWAY_4#PGPT;DIRECT_EFFECTS;BIO-REMEDIATION;XENOBIOTICS_BIODEGRADATION;XENOBIOTIC_HYDROCARBONS|OIL_DEGRADATION;XENOBIOTIC_CHLOROCATECHOL_DEGRADATION#PGPT;INDIRECT_EFFECTS;COLONIZING_PLANT_SYSTEM;COLONIZATION-PLANT_DERIVED_SUBSTRATE_USAGE;PLANT_DERIVED_AROMATIC|PHENOLIC_COMPOUND_UTILIZATION;PLANT_DERIVED_CATECHOL_DERIVATE_UTILIZATION	PGPT0005035	PROKKA_05175	PF00775;PF04444	0.0
catB	PGPT;DIRECT_EFFECTS;BIO-REMEDIATION;XENOBIOTICS_BIODEGRADATION;XENOBIOTIC_BENZOATE|DERIVATE_DEGRADATION;XENOBIOTIC_BENZOATE_DEGRADATION_VIA_CATECHOL_DEGRADATION#PGPT;DIRECT_EFFECTS;BIO-REMEDIATION;XENOBIOTICS_BIODEGRADATION;XENOBIOTIC_BENZOATE|DERIVATE_DEGRADATION;XENOBIOTIC_FLUOROCATECHOL_DEGRADATION#PGPT;DIRECT_EFFECTS;BIO-REMEDIATION;XENOBIOTICS_BIODEGRADATION;XENOBIOTIC_TOLULENE|DERIVATE_DEGRADATION;XENOBIOTIC_TOLUENE_DEGRADATION_PATHWAY_1#PGPT;DIRECT_EFFECTS;BIO-REMEDIATION;XENOBIOTICS_BIODEGRADATION;XENOBIOTIC_TOLULENE|DERIVATE_DEGRADATION;XENOBIOTIC_TOLULENE-4-SULFONATE_DEGRADATION_PATHWAY_4#PGPT;INDIRECT_EFFECTS;COLONIZING_PLANT_SYSTEM;COLONIZATION-PLANT_DERIVED_SUBSTRATE_USAGE;PLANT_DERIVED_AROMATIC|PHENOLIC_COMPOUND_UTILIZATION;PLANT_DERIVED_CATECHOL_DERIVATE_UTILIZATION	PGPT0005040	PROKKA_05177	PF13378	0.0
catC	PGPT;DIRECT_EFFECTS;BIO-REMEDIATION;XENOBIOTICS_BIODEGRADATION;XENOBIOTIC_BENZOATE|DERIVATE_DEGRADATION;XENOBIOTIC_BENZOATE_DEGRADATION_VIA_CATECHOL_DEGRADATION#PGPT;INDIRECT_EFFECTS;COLONIZING_PLANT_SYSTEM;COLONIZATION-PLANT_DERIVED_SUBSTRATE_USAGE;PLANT_DERIVED_AROMATIC|PHENOLIC_COMPOUND_UTILIZATION;PLANT_DERIVED_CATECHOL_DERIVATE_UTILIZATION	PGPT0005045	PROKKA_05176	PF02426	4.38e-67
dmpB|xylE	PGPT;DIRECT_EFFECTS;BIO-REMEDIATION;XENOBIOTICS_BIODEGRADATION;XENOBIOTIC_BENZOATE|DERIVATE_DEGRADATION;XENOBIOTIC_BENZOATE_DEGRADATION_VIA_CATECHOL_DEGRADATION#PGPT;DIRECT_EFFECTS;BIO-REMEDIATION;XENOBIOTICS_BIODEGRADATION;XENOBIOTIC_XYLENE|DERIVATE_DEGRADATION;XENOBIOTIC_METHYLCATECHOL_DEGRADATION#PGPT;DIRECT_EFFECTS;BIO-REMEDIATION;XENOBIOTICS_BIODEGRADATION;XENOBIOTIC_STYRENE|DERIVATE_DEGRADATION;XENOBIOTIC_STYRENE_DEGRADATION#PGPT;INDIRECT_EFFECTS;COLONIZING_PLANT_SYSTEM;COLONIZATION-PLANT_DERIVED_SUBSTRATE_USAGE;PLANT_DERIVED_AROMATIC|PHENOLIC_COMPOUND_UTILIZATION;PLANT_DERIVED_CATECHOL_DERIVATE_UTILIZATION	PGPT0005055	PROKKA_04002		6.99e-91
dmpC|xylG|praB	PGPT;DIRECT_EFFECTS;BIO-REMEDIATION;XENOBIOTICS_BIODEGRADATION;XENOBIOTIC_BENZOATE|DERIVATE_DEGRADATION;XENOBIOTIC_BENZOATE_DEGRADATION_VIA_CATECHOL_DEGRADATION#PGPT;DIRECT_EFFECTS;BIO-REMEDIATION;XENOBIOTICS_BIODEGRADATION;XENOBIOTIC_XYLENE|DERIVATE_DEGRADATION;XENOBIOTIC_METHYLCATECHOL_DEGRADATION#PGPT;INDIRECT_EFFECTS;COLONIZING_PLANT_SYSTEM;COLONIZATION-PLANT_DERIVED_SUBSTRATE_USAGE;PLANT_DERIVED_AROMATIC|PHENOLIC_COMPOUND_UTILIZATION;PLANT_DERIVED_CATECHOL_DERIVATE_UTILIZATION	PGPT0005060	PROKKA_03998	PF00171	5.31e-170
pobA	PGPT;DIRECT_EFFECTS;BIO-REMEDIATION;XENOBIOTICS_BIODEGRADATION;XENOBIOTIC_BENZOATE|DERIVATE_DEGRADATION;XENOBIOTIC_HYDROXYBENZOATE_DEGRADATION#PGPT;INDIRECT_EFFECTS;COLONIZING_PLANT_SYSTEM;COLONIZATION-PLANT_DERIVED_SUBSTRATE_USAGE;PLANT_DERIVED_AROMATIC|PHENOLIC_COMPOUND_UTILIZATION;PLANT_DERIVED_HYDROXYBENZOATE_DEGRADATION#PGPT;INDIRECT_EFFECTS;COLONIZING_PLANT_SYSTEM;COLONIZATION-ADAPTION_TO_PLANT_IMMUNE_SYSTEM;ADAPTION_TO_PIS-GENERAL_HYDROXYBENZOIC_ACID_DEGRADATION;ADAPTION_TO_PIS-GENERAL_HYDROXYBENZOIC_ACID_DEGRADATION_PATHWAY#PGPT;INDIRECT_EFFECTS;COMPETITIVE_EXCLUSION|CE;CE-BACTERIAL_FITNESS;CE-BACTERIAL_FITNESS-RESISTANCE_TO_ANTIMICROBIAL|TOXIC_COMPOUNDS;CE-BACTERIAL_FITNESS-HYDROXYBENZOIC_ACID_GALLATE_RESISTANCE	PGPT0005065	PROKKA_01814	PF01494	0.0
praC|xylH	PGPT;DIRECT_EFFECTS;BIO-REMEDIATION;XENOBIOTICS_BIODEGRADATION;XENOBIOTIC_BENZOATE|DERIVATE_DEGRADATION;XENOBIOTIC_BENZOATE-DEGREDATION-HOMEOSTASIS#PGPT;DIRECT_EFFECTS;BIO-REMEDIATION;XENOBIOTICS_BIODEGRADATION;XENOBIOTIC_XYLENE|DERIVATE_DEGRADATION;XENOBIOTIC_METHYLCATECHOL_DEGRADATION#PGPT;DIRECT_EFFECTS;BIO-REMEDIATION;XENOBIOTICS_BIODEGRADATION;XENOBIOTIC_DIOXIN|DERIVATE_DEGRADATION;XENOBIOTIC_PCDD|PCDF_DEGRADATION#PGPT;INDIRECT_EFFECTS;COLONIZING_PLANT_SYSTEM;COLONIZATION-PLANT_DERIVED_SUBSTRATE_USAGE;PLANT_DERIVED_AROMATIC|PHENOLIC_COMPOUND_UTILIZATION;PLANT_DERIVED_BENZOATE_UTILIZATION#PGPT;INDIRECT_EFFECTS;COLONIZING_PLANT_SYSTEM;COLONIZATION-PLANT_DERIVED_SUBSTRATE_USAGE;PLANT_DERIVED_AROMATIC|PHENOLIC_COMPOUND_UTILIZATION;PLANT_DERIVED_CATECHOL_DERIVATE_UTILIZATION	PGPT0005210	PROKKA_00455		3.08e-43
cynX|yeaN	PGPT;DIRECT_EFFECTS;BIO-REMEDIATION;XENOBIOTICS_BIODEGRADATION;XENOBIOTIC_CYANATE_DETOXIFICATION;XENOBIOTIC_CYANATE_UPTAKE	PGPT0005211	PROKKA_01021	PF07690	0.0
dmpD|xylF	PGPT;DIRECT_EFFECTS;BIO-REMEDIATION;XENOBIOTICS_BIODEGRADATION;XENOBIOTIC_BENZOATE|DERIVATE_DEGRADATION;XENOBIOTIC_BENZOATE-DEGREDATION-HOMEOSTASIS#PGPT;DIRECT_EFFECTS;BIO-REMEDIATION;XENOBIOTICS_BIODEGRADATION;XENOBIOTIC_XYLENE|DERIVATE_DEGRADATION;XENOBIOTIC_METHYLCATECHOL_DEGRADATION#PGPT;DIRECT_EFFECTS;BIO-REMEDIATION;XENOBIOTICS_BIODEGRADATION;XENOBIOTIC_STYRENE|DERIVATE_DEGRADATION;XENOBIOTIC_STYRENE_DEGRADATION#PGPT;INDIRECT_EFFECTS;COLONIZING_PLANT_SYSTEM;COLONIZATION-PLANT_DERIVED_SUBSTRATE_USAGE;PLANT_DERIVED_AROMATIC|PHENOLIC_COMPOUND_UTILIZATION;PLANT_DERIVED_BENZOATE_UTILIZATION#PGPT;INDIRECT_EFFECTS;COLONIZING_PLANT_SYSTEM;COLONIZATION-PLANT_DERIVED_SUBSTRATE_USAGE;PLANT_DERIVED_AROMATIC|PHENOLIC_COMPOUND_UTILIZATION;PLANT_DERIVED_CATECHOL_DERIVATE_UTILIZATION	PGPT0005235	PROKKA_00544	PF00561;PF12697;PF12146	1.56e-15
benE	PGPT;DIRECT_EFFECTS;BIO-REMEDIATION;XENOBIOTICS_BIODEGRADATION;XENOBIOTIC_BENZOATE|DERIVATE_DEGRADATION;XENOBIOTIC_BENZOATE-DEGREDATION-BENZOATE_TRANSPORT#PGPT;INDIRECT_EFFECTS;STRESS_CONTROL|BIOCONTROL;NEUTRALIZING_ABIOTIC_STRESS;NEUTRALIZING_SALINITY_STRESS;SALINITY_STRESS-H+_SYMPORTER	PGPT0005385	PROKKA_04603	PF03594	0.0
benP	PGPT;DIRECT_EFFECTS;BIO-REMEDIATION;XENOBIOTICS_BIODEGRADATION;XENOBIOTIC_BENZOATE|DERIVATE_DEGRADATION;XENOBIOTIC_BENZOATE-DEGREDATION-BENZOATE_TRANSPORT	PGPT0005395	PROKKA_03453	PF03573	5.15e-48
pcaK	PGPT;DIRECT_EFFECTS;BIO-REMEDIATION;XENOBIOTICS_BIODEGRADATION;XENOBIOTIC_BENZOATE|DERIVATE_DEGRADATION;XENOBIOTIC_BENZOATE-DEGREDATION-BENZOATE_TRANSPORT#PGPT;INDIRECT_EFFECTS;STRESS_CONTROL|BIOCONTROL;NEUTRALIZING_BIOTIC_STRESS;BACTERICIDAL_COMPOUNDS|ANTIBIOTICS;BACTERICIDAL-HYDROXYBENZOATE_METABOLISM	PGPT0005400	PROKKA_01339	PF07690;PF00083	0.0
amnA	PGPT;DIRECT_EFFECTS;BIO-REMEDIATION;XENOBIOTICS_BIODEGRADATION;XENOBIOTIC_BENZOATE|DERIVATE_DEGRADATION;XENOBIOTIC_NITROBENZENE_DEGRADATION#PGPT;INDIRECT_EFFECTS;COLONIZING_PLANT_SYSTEM;COLONIZATION-PLANT_DERIVED_SUBSTRATE_USAGE;PLANT_DERIVED_AROMATIC|PHENOLIC_COMPOUND_UTILIZATION;PLANT_DERIVED_NITROBENZENE_DEGRADATION	PGPT0005480	PROKKA_02080	PF02900	2.41e-07
antA	PGPT;DIRECT_EFFECTS;BIO-REMEDIATION;XENOBIOTICS_BIODEGRADATION;XENOBIOTIC_BENZOATE|DERIVATE_DEGRADATION;XENOBIOTIC_ANTHRANILATE_DEGRADATION#PGPT;INDIRECT_EFFECTS;COLONIZING_PLANT_SYSTEM;COLONIZATION-PLANT_DERIVED_SUBSTRATE_USAGE;PLANT_DERIVED_AROMATIC|PHENOLIC_COMPOUND_UTILIZATION;PLANT_DERIVED_ANTHRANILATE_DEGRADATION	PGPT0005545	PROKKA_05181	PF00355;PF00848	0.0
antB	PGPT;DIRECT_EFFECTS;BIO-REMEDIATION;XENOBIOTICS_BIODEGRADATION;XENOBIOTIC_BENZOATE|DERIVATE_DEGRADATION;XENOBIOTIC_ANTHRANILATE_DEGRADATION#PGPT;INDIRECT_EFFECTS;COLONIZING_PLANT_SYSTEM;COLONIZATION-PLANT_DERIVED_SUBSTRATE_USAGE;PLANT_DERIVED_AROMATIC|PHENOLIC_COMPOUND_UTILIZATION;PLANT_DERIVED_ANTHRANILATE_DEGRADATION	PGPT0005550	PROKKA_05182	PF00866;PF13577	1.92e-119
antC	PGPT;DIRECT_EFFECTS;BIO-REMEDIATION;XENOBIOTICS_BIODEGRADATION;XENOBIOTIC_BENZOATE|DERIVATE_DEGRADATION;XENOBIOTIC_ANTHRANILATE_DEGRADATION#PGPT;INDIRECT_EFFECTS;COLONIZING_PLANT_SYSTEM;COLONIZATION-PLANT_DERIVED_SUBSTRATE_USAGE;PLANT_DERIVED_AROMATIC|PHENOLIC_COMPOUND_UTILIZATION;PLANT_DERIVED_ANTHRANILATE_DEGRADATION	PGPT0005555	PROKKA_05183	PF00970;PF00111;PF00175	0.0
namA	PGPT;DIRECT_EFFECTS;BIO-REMEDIATION;XENOBIOTICS_BIODEGRADATION;XENOBIOTIC_BENZOATE|DERIVATE_DEGRADATION;XENOBIOTIC_NITRO-|AMINOBENZOATE_DEGRADATION#PGPT;INDIRECT_EFFECTS;COLONIZING_PLANT_SYSTEM;COLONIZATION-PLANT_DERIVED_SUBSTRATE_USAGE;PLANT_DERIVED_AROMATIC|PHENOLIC_COMPOUND_UTILIZATION;PLANT_DERIVED_NITRO-|AMINOBENZOATE_DEGRADATION	PGPT0005575	PROKKA_02475	PF00724	2.38e-90
nthA	PGPT;DIRECT_EFFECTS;BIO-REMEDIATION;XENOBIOTICS_BIODEGRADATION;XENOBIOTIC_BENZOATE|DERIVATE_DEGRADATION;XENOBIOTIC_BROMOXYNIL_DEGRADATION#PGPT;DIRECT_EFFECTS;BIO-REMEDIATION;XENOBIOTICS_BIODEGRADATION;XENOBIOTIC_STYRENE|DERIVATE_DEGRADATION;XENOBIOTIC_ACRYLONITRITE|ACRYLAMIDE_DEGRADATION#PGPT;DIRECT_EFFECTS;BIO-REMEDIATION;XENOBIOTICS_BIODEGRADATION;XENOBIOTIC_STYRENE|DERIVATE_DEGRADATION;XENOBIOTIC_PHENYLACETALDOXIME_DEGRADATION#PGPT;DIRECT_EFFECTS;PHYTOHORMONE|PLANT_SIGNAL_PRODUCTION;PHYTOHORMONE-ABSCISIC_ACID_DEGRADATION;PHYTOHORMONE-AUXINE|INDOLE‚Äö√Ñ√™3‚Äö√Ñ√™ACETIC_ACID|IAA_METABOLISM;PHYTOHORMONE-IAA_RELATED_TRP-DEPENDENT_PATHWAY_2#PGPT;DIRECT_EFFECTS;PHYTOHORMONE|PLANT_SIGNAL_PRODUCTION;PLANT_SIGNAL-BRANCHING_STIMULATION;PLANT_BRANCHING-AUXIN|IAA_METABOLISM;PLANT_BRANCHING-IAA_RELATED_TRP-DEPENDENT_PATHWAY_2	PGPT0005660	PROKKA_04080	PF02979	6.78e-145
nthB	PGPT;DIRECT_EFFECTS;BIO-REMEDIATION;XENOBIOTICS_BIODEGRADATION;XENOBIOTIC_BENZOATE|DERIVATE_DEGRADATION;XENOBIOTIC_BROMOXYNIL_DEGRADATION#PGPT;DIRECT_EFFECTS;BIO-REMEDIATION;XENOBIOTICS_BIODEGRADATION;XENOBIOTIC_STYRENE|DERIVATE_DEGRADATION;XENOBIOTIC_ACRYLONITRITE|ACRYLAMIDE_DEGRADATION#PGPT;DIRECT_EFFECTS;BIO-REMEDIATION;XENOBIOTICS_BIODEGRADATION;XENOBIOTIC_STYRENE|DERIVATE_DEGRADATION;XENOBIOTIC_PHENYLACETALDOXIME_DEGRADATION#PGPT;DIRECT_EFFECTS;PHYTOHORMONE|PLANT_SIGNAL_PRODUCTION;PHYTOHORMONE-ABSCISIC_ACID_DEGRADATION;PHYTOHORMONE-AUXINE|INDOLE‚Äö√Ñ√™3‚Äö√Ñ√™ACETIC_ACID|IAA_METABOLISM;PHYTOHORMONE-IAA_RELATED_TRP-DEPENDENT_PATHWAY_2#PGPT;DIRECT_EFFECTS;PHYTOHORMONE|PLANT_SIGNAL_PRODUCTION;PLANT_SIGNAL-BRANCHING_STIMULATION;PLANT_BRANCHING-AUXIN|IAA_METABOLISM;PLANT_BRANCHING-IAA_RELATED_TRP-DEPENDENT_PATHWAY_2	PGPT0005665	PROKKA_04081	PF02211	1.04e-160
catA	PGPT;DIRECT_EFFECTS;BIO-REMEDIATION;XENOBIOTICS_BIODEGRADATION;XENOBIOTIC_BENZOATE|DERIVATE_DEGRADATION;XENOBIOTIC_FLUOROCATECHOL_DEGRADATION#PGPT;DIRECT_EFFECTS;BIO-REMEDIATION;XENOBIOTICS_BIODEGRADATION;XENOBIOTIC_TOLULENE|DERIVATE_DEGRADATION;XENOBIOTIC_2|4-DICHLORO-TOLULENE_DEGRADATION_PATHWAY_1#PGPT;DIRECT_EFFECTS;BIO-REMEDIATION;XENOBIOTICS_BIODEGRADATION;XENOBIOTIC_TOLULENE|DERIVATE_DEGRADATION;XENOBIOTIC_2|4-DICHLORO-TOLULENE_DEGRADATION_PATHWAY_2#PGPT;DIRECT_EFFECTS;BIO-REMEDIATION;XENOBIOTICS_BIODEGRADATION;XENOBIOTIC_HYDROCARBONS|OIL_DEGRADATION;XENOBIOTIC_CHLOROBENZENE_DEGRADATION	PGPT0005685	PROKKA_04934		1.09e-15
nemA	PGPT;DIRECT_EFFECTS;BIO-REMEDIATION;XENOBIOTICS_BIODEGRADATION;XENOBIOTIC_TOLULENE|DERIVATE_DEGRADATION;XENOBIOTIC_NITROTOLULENE_DEGRADATION	PGPT0005930	PROKKA_05147	PF00724	1.61e-66
HGD|hmgA	PGPT;DIRECT_EFFECTS;BIO-REMEDIATION;XENOBIOTICS_BIODEGRADATION;XENOBIOTIC_STYRENE|DERIVATE_DEGRADATION;XENOBIOTIC_STYRENE_OXIDE_DEGRADATION	PGPT0006025	PROKKA_01336	PF04209	0.0
feaB	PGPT;DIRECT_EFFECTS;BIO-REMEDIATION;XENOBIOTICS_BIODEGRADATION;XENOBIOTIC_STYRENE|DERIVATE_DEGRADATION;XENOBIOTIC_STYRENE_OXIDE_DEGRADATION#PGPT;INDIRECT_EFFECTS;COLONIZING_PLANT_SYSTEM;COLONIZATION-PLANT_DERIVED_SUBSTRATE_USAGE;PLANT_DERIVED_AROMATIC|PHENOLIC_COMPOUND_UTILIZATION;PLANT_DERIVED_LIGNIN_UTILIZATION#PGPT;INDIRECT_EFFECTS;COLONIZING_PLANT_SYSTEM;COLONIZATION-PLANT_CELL_WALL|MEMBRANE_DEGRADATION;PLANT_LIGNIN_DEGRADATION|LIGNINASES;PLANT_LIGNIN_DEGRADATION-DEHYDROGENASE_ACTIVITY	PGPT0006035	PROKKA_04016	PF00171	0.0
maiA|GSTZ1	PGPT;DIRECT_EFFECTS;BIO-REMEDIATION;XENOBIOTICS_BIODEGRADATION;XENOBIOTIC_STYRENE|DERIVATE_DEGRADATION;XENOBIOTIC_STYRENE_OXIDE_DEGRADATION	PGPT0006040	PROKKA_01338	PF02798;PF13409;PF13417	5.84e-155
paaG	PGPT;DIRECT_EFFECTS;BIO-REMEDIATION;XENOBIOTICS_BIODEGRADATION;XENOBIOTIC_STYRENE|DERIVATE_DEGRADATION;XENOBIOTIC_PHENYLACETATE_DEGRADATION	PGPT0006070	PROKKA_03032		1.60e-15
paaI	PGPT;DIRECT_EFFECTS;BIO-REMEDIATION;XENOBIOTICS_BIODEGRADATION;XENOBIOTIC_STYRENE|DERIVATE_DEGRADATION;XENOBIOTIC_PHENYLACETATE_DEGRADATION	PGPT0006080	PROKKA_00416	PF03061	1.12e-17
gctA	PGPT;DIRECT_EFFECTS;BIO-REMEDIATION;XENOBIOTICS_BIODEGRADATION;XENOBIOTIC_STYRENE|DERIVATE_DEGRADATION;XENOBIOTIC_ACRYLONITRITE|ACRYLAMIDE_DEGRADATION	PGPT0006105	PROKKA_01682	PF01144	0.0
gctB	PGPT;DIRECT_EFFECTS;BIO-REMEDIATION;XENOBIOTICS_BIODEGRADATION;XENOBIOTIC_STYRENE|DERIVATE_DEGRADATION;XENOBIOTIC_ACRYLONITRITE|ACRYLAMIDE_DEGRADATION	PGPT0006110	PROKKA_01683	PF01144	0.0
EC_3_5_1_4|amiE	PGPT;DIRECT_EFFECTS;BIO-REMEDIATION;XENOBIOTICS_BIODEGRADATION;XENOBIOTIC_STYRENE|DERIVATE_DEGRADATION;XENOBIOTIC_ACRYLONITRITE|ACRYLAMIDE_DEGRADATION#PGPT;DIRECT_EFFECTS;BIO-REMEDIATION;XENOBIOTICS_BIODEGRADATION;XENOBIOTIC_STYRENE|DERIVATE_DEGRADATION;XENOBIOTIC_PHENYLACETALDOXIME_DEGRADATION#PGPT;DIRECT_EFFECTS;PHYTOHORMONE|PLANT_SIGNAL_PRODUCTION;PHYTOHORMONE-ABSCISIC_ACID_DEGRADATION;PHYTOHORMONE-AUXINE|INDOLE‚Äö√Ñ√™3‚Äö√Ñ√™ACETIC_ACID|IAA_METABOLISM;PHYTOHORMONE-IAA_PATHWAY#PGPT;DIRECT_EFFECTS;PHYTOHORMONE|PLANT_SIGNAL_PRODUCTION;PHYTOHORMONE-ABSCISIC_ACID_DEGRADATION;PHYTOHORMONE-AUXINE|INDOLE‚Äö√Ñ√™3‚Äö√Ñ√™ACETIC_ACID|IAA_METABOLISM;PHYTOHORMONE-IAA_RELATED_TRP-DEPENDENT_PATHWAY_2#PGPT;DIRECT_EFFECTS;PHYTOHORMONE|PLANT_SIGNAL_PRODUCTION;PLANT_SIGNAL-BRANCHING_STIMULATION;PLANT_BRANCHING-AUXIN|IAA_METABOLISM;PLANT_BRANCHING-IAA_METABOLISM#PGPT;DIRECT_EFFECTS;PHYTOHORMONE|PLANT_SIGNAL_PRODUCTION;PLANT_SIGNAL-BRANCHING_STIMULATION;PLANT_BRANCHING-AUXIN|IAA_METABOLISM;PLANT_BRANCHING-IAA_RELATED_TRP-DEPENDENT_PATHWAY_2	PGPT0006115	PROKKA_04792	PF01425	0.0
atzB	PGPT;DIRECT_EFFECTS;BIO-REMEDIATION;XENOBIOTICS_BIODEGRADATION;XENOBIOTIC_ATRAZINE|DERIVATE_DEGRADATION;XENOBIOTIC_ANTHROAZINE|MELAMINE|AMMELIDE_DEGRADATION	PGPT0006150	PROKKA_00842	PF01979;PF07969	2.61e-77
nahD	PGPT;DIRECT_EFFECTS;BIO-REMEDIATION;XENOBIOTICS_BIODEGRADATION;XENOBIOTIC_NAPHTALENE|DERIVATE_DEGRADATION;XENOBIOTIC_NAPHTALENE_DEGRADATION	PGPT0006330	PROKKA_02278	PF01323	1.92e-35
frmA|ADH5|adhC	PGPT;DIRECT_EFFECTS;BIO-REMEDIATION;XENOBIOTICS_BIODEGRADATION;XENOBIOTIC_NAPHTALENE|DERIVATE_DEGRADATION;XENOBIOTIC_METHYLNAPHTALENE_DEGRADATION#PGPT;DIRECT_EFFECTS;BIO-REMEDIATION;XENOBIOTICS_BIODEGRADATION;XENOBIOTIC_HYDROCARBONS|OIL_DEGRADATION;XENOBIOTIC_DICHLOROPROPENE_DEGRADATION#PGPT;INDIRECT_EFFECTS;COLONIZING_PLANT_SYSTEM;COLONIZATION-PLANT_DERIVED_SUBSTRATE_USAGE;PLANT_DERIVED_LIPID_METABOLISM;PLANT_DERIVED_FATTY_ACID_DEGRADATION	PGPT0006355	PROKKA_01605	PF08240;PF00107	0.0
yiaY	PGPT;DIRECT_EFFECTS;BIO-REMEDIATION;XENOBIOTICS_BIODEGRADATION;XENOBIOTIC_NAPHTALENE|DERIVATE_DEGRADATION;XENOBIOTIC_METHYLNAPHTALENE_DEGRADATION#PGPT;DIRECT_EFFECTS;BIO-REMEDIATION;XENOBIOTICS_BIODEGRADATION;XENOBIOTIC_HYDROCARBONS|OIL_DEGRADATION;XENOBIOTIC_DICHLOROPROPENE_DEGRADATION#PGPT;INDIRECT_EFFECTS;COLONIZING_PLANT_SYSTEM;COLONIZATION-PLANT_DERIVED_SUBSTRATE_USAGE;PLANT_DERIVED_LIPID_METABOLISM;PLANT_DERIVED_FATTY_ACID_DEGRADATION	PGPT0006370	PROKKA_01728	PF00465;PF13685	0.0
EC_1_1_1_1|adh	PGPT;DIRECT_EFFECTS;BIO-REMEDIATION;XENOBIOTICS_BIODEGRADATION;XENOBIOTIC_NAPHTALENE|DERIVATE_DEGRADATION;XENOBIOTIC_METHYLNAPHTALENE_DEGRADATION#PGPT;DIRECT_EFFECTS;BIO-REMEDIATION;XENOBIOTICS_BIODEGRADATION;XENOBIOTIC_HYDROCARBONS|OIL_DEGRADATION;XENOBIOTIC_DICHLOROPROPENE_DEGRADATION#PGPT;INDIRECT_EFFECTS;COLONIZING_PLANT_SYSTEM;COLONIZATION-PLANT_DERIVED_SUBSTRATE_USAGE;PLANT_DERIVED_LIPID_METABOLISM;PLANT_DERIVED_FATTY_ACID_DEGRADATION	PGPT0006375	PROKKA_04087		0.0
nmoAB	PGPT;DIRECT_EFFECTS;BIO-REMEDIATION;XENOBIOTICS_BIODEGRADATION;XENOBIOTIC_NAPHTALENE|DERIVATE_DEGRADATION;XENOBIOTIC_METHYLNAPHTALENE_DEGRADATION	PGPT0006385	PROKKA_03552	PF00441;PF08028;PF02770;PF02771	9.53e-25
ophD|pht1	PGPT;DIRECT_EFFECTS;BIO-REMEDIATION;XENOBIOTICS_BIODEGRADATION;XENOBIOTIC_POLYCYCLIC_AROMATIC_HYDROCARBON_DEGRADATION;XENOBIOTIC_PHTHALATE_DEGRADATION-PHTHALATE_TRANSPORT#PGPT;INDIRECT_EFFECTS;COLONIZING_PLANT_SYSTEM;COLONIZATION-PLANT_DERIVED_SUBSTRATE_USAGE;PLANT_DERIVED_AROMATIC|PHENOLIC_COMPOUND_UTILIZATION;PLANT_DERIVED_PHTHALATE_UTILIZATION	PGPT0006520	PROKKA_02444	PF07690	3.61e-107
EC_5_3_3_1	PGPT;DIRECT_EFFECTS;BIO-REMEDIATION;XENOBIOTICS_BIODEGRADATION;XENOBIOTIC_STEROID|DERIVATE_DEGRADATION;XENOBIOTIC_EPIANDROSTERONE_DEGRADATION	PGPT0006665	PROKKA_00940	PF12680	9.54e-18
hsaA	PGPT;DIRECT_EFFECTS;BIO-REMEDIATION;XENOBIOTICS_BIODEGRADATION;XENOBIOTIC_STEROID|DERIVATE_DEGRADATION;XENOBIOTIC_ADROSTENEDIONE_DEGRADATION	PGPT0006695	PROKKA_04015	PF08028	1.59e-69
hsaB	PGPT;DIRECT_EFFECTS;BIO-REMEDIATION;XENOBIOTICS_BIODEGRADATION;XENOBIOTIC_STEROID|DERIVATE_DEGRADATION;XENOBIOTIC_ADROSTENEDIONE_DEGRADATION	PGPT0006700	PROKKA_04202	PF01613	1.63e-126
ybhF|yadG|ecsA	PGPT;DIRECT_EFFECTS;BIO-REMEDIATION;XENOBIOTICS_BIODEGRADATION;XENOBIOTIC_DETOXIFICATION_BY_TRANSPORT;XENOBIOTICS_TRANSPORT#PGPT;INDIRECT_EFFECTS;STRESS_CONTROL|BIOCONTROL;NEUTRALIZING_BIOTIC_STRESS;BACTERICIDAL_COMPOUNDS|ANTIBIOTICS;BACTERICIDAL-BACTERIOCINS|LANTIBIOITC|NISIN	PGPT0006725	PROKKA_02961	PF00005	1.05e-51
ybhS|ecsB	PGPT;DIRECT_EFFECTS;BIO-REMEDIATION;XENOBIOTICS_BIODEGRADATION;XENOBIOTIC_DETOXIFICATION_BY_TRANSPORT;XENOBIOTICS_TRANSPORT#PGPT;INDIRECT_EFFECTS;STRESS_CONTROL|BIOCONTROL;NEUTRALIZING_BIOTIC_STRESS;BACTERICIDAL_COMPOUNDS|ANTIBIOTICS;BACTERICIDAL-BACTERIOCINS|LANTIBIOITC|NISIN	PGPT0006730	PROKKA_01997		9.35e-47
opaA|pepQ	PGPT;DIRECT_EFFECTS;BIO-REMEDIATION;XENOBIOTICS_BIODEGRADATION;XENOBIOTIC_DEGRADATION_OF_ORGANO-PHOSPHORUS_INSECTICIDES;XENOBIOTIC_ORGANOPHOSPHATE_DEGRADTION#PGPT;INDIRECT_EFFECTS;STRESS_CONTROL|BIOCONTROL;NEUTRALIZING_ABIOTIC_STRESS;NEUTRALIZING_HERBICIDIAL_STRESS;HERBICIDIAL_STRESS-ORGANOPHOSPHATE_DEGRADTION#PGPT;INDIRECT_EFFECTS;COLONIZING_PLANT_SYSTEM;COLONIZATION-PLANT_DERIVED_SUBSTRATE_USAGE;PLANT_DERIVED_AMINO_ACID_DEPENDENT_PATHWAYS;PLANT_DERIVED_PEPTIDE_METABOLISM	PGPT0006760	PROKKA_00844		1.09e-24
pepP	PGPT;DIRECT_EFFECTS;BIO-REMEDIATION;XENOBIOTICS_BIODEGRADATION;XENOBIOTIC_DEGRADATION_OF_ORGANO-PHOSPHORUS_INSECTICIDES;XENOBIOTIC_ORGANOPHOSPHATE_DEGRADTION#PGPT;INDIRECT_EFFECTS;STRESS_CONTROL|BIOCONTROL;NEUTRALIZING_ABIOTIC_STRESS;NEUTRALIZING_HERBICIDIAL_STRESS;HERBICIDIAL_STRESS-ORGANOPHOSPHATE_DEGRADTION#PGPT;INDIRECT_EFFECTS;COLONIZING_PLANT_SYSTEM;COLONIZATION-PLANT_DERIVED_SUBSTRATE_USAGE;PLANT_DERIVED_AMINO_ACID_DEPENDENT_PATHWAYS;PLANT_DERIVED_PEPTIDE_METABOLISM	PGPT0006770	PROKKA_02275	PF01321;PF16189;PF00557;PF16188	0.0
glpA|glpD	PGPT;DIRECT_EFFECTS;BIO-REMEDIATION;XENOBIOTICS_BIODEGRADATION;XENOBIOTIC_DEGRADATION_OF_ORGANO-PHOSPHORUS_INSECTICIDES;XENOBIOTIC_ORGANOPHOSPHATE_DEGRADTION#PGPT;INDIRECT_EFFECTS;STRESS_CONTROL|BIOCONTROL;NEUTRALIZING_ABIOTIC_STRESS;NEUTRALIZING_HERBICIDIAL_STRESS;HERBICIDIAL_STRESS-ORGANOPHOSPHATE_DEGRADTION#PGPT;INDIRECT_EFFECTS;COLONIZING_PLANT_SYSTEM;COLONIZATION-PLANT_DERIVED_SUBSTRATE_USAGE;PLANT_DERIVED_SUGAR_ALCOHOL_UTILIZATION;PLANT_DERIVED_GLYCEROL|GLYCEROPHOSPHODIESTER_METABOLISM|DEGRADATION#PGPT;INDIRECT_EFFECTS;COLONIZING_PLANT_SYSTEM;COLONIZATION-PLANT_DERIVED_SUBSTRATE_USAGE;PLANT_DERIVED_LIPID_METABOLISM;PLANT_DERIVED_GLYCEROPHOPSHOLIPID_DEGRADATION#PGPT;INDIRECT_EFFECTS;COLONIZING_PLANT_SYSTEM;ROOT_COLONIZATION;ROOT_COLONIZATION_BY_NODULATION;ROOT_NODULE_REGULATION#PGPT;INDIRECT_EFFECTS;COMPETITIVE_EXCLUSION|CE;CE-CELL_ENVELOPE_REMODELLING;CE-GLYCEROPHOSPHOLIPID_REMODELLING;CE-REMODELLING_GPL_DEHYDROGENASE_ACTIVITY	PGPT0006775	PROKKA_01451	PF01266;PF16901	0.0
fdx|cndB	PGPT;DIRECT_EFFECTS;BIO-REMEDIATION;XENOBIOTICS_BIODEGRADATION;XENOBIOTIC_DEGRADATION_OF_OTHER_NITRO-COMPOUNDS;XENOBIOTIC_CHLOROACETANILIDE_DEGRADTION#PGPT;INDIRECT_EFFECTS;STRESS_CONTROL|BIOCONTROL;NEUTRALIZING_ABIOTIC_STRESS;NEUTRALIZING_HERBICIDIAL_STRESS;CHLOROACETANILIDE_DEGRADTION#PGPT;PUTATIVE_PGPTs;PUTATIVE_FUNCTIONS;PUTATIVE_FUNCTIONS-1;PUTATIVE-ENERGY_METABOLISM;PUTATIVE-FE-S_CLUSTER_BIOGENESIS	PGPT0006786	PROKKA_05078		7.71e-79
acpD|azoR	PGPT;DIRECT_EFFECTS;BIO-REMEDIATION;XENOBIOTICS_BIODEGRADATION;XENOBIOTIC_DEGRADATION_OF_OTHER_NITRO-COMPOUNDS;XENOBIOTIC_AZO_DYE_DEGRADATION	PGPT0006790	PROKKA_00739	PF02525;PF03358	6.43e-156
ncd2|npd|pnoA	PGPT;DIRECT_EFFECTS;BIO-REMEDIATION;XENOBIOTICS_BIODEGRADATION;XENOBIOTIC_DEGRADATION_OF_OTHER_NITRO-COMPOUNDS;XENOBIOTIC_NITROALKANE|NITRONATE_DEGRADATION#PGPT;INDIRECT_EFFECTS;COLONIZING_PLANT_SYSTEM;COLONIZATION-ADAPTION_TO_PLANT_IMMUNE_SYSTEM;ADAPTION_TO_PIS-PLANT_3-NITROPROPIONATE|3-NPA_RESISTANCE;ADAPTION_TO_PIS-3-NITROPROPIONATE|3-NPA_DETOXIFICATION#PGPT;INDIRECT_EFFECTS;COMPETITIVE_EXCLUSION|CE;CE-BACTERIAL_FITNESS;CE-BACTERIAL_FITNESS-RESISTANCE_TO_ANTIMICROBIAL|TOXIC_COMPOUNDS;CE-BACTERIAL_FITNESS-3-NITROPROPIONATE|3-NPA_RESISTANCE#PGPT;INDIRECT_EFFECTS;COMPETITIVE_EXCLUSION|CE;CE-BACTERIAL_FITNESS;CE-BACTERIAL_FITNESS-RESISTANCE_TO_ANTIMICROBIAL|TOXIC_COMPOUNDS;CE-BACTERIAL_FITNESS-PROPIONATE-3-NITRATE-DERIVATE_RESISTANCE	PGPT0006800	PROKKA_03150	PF00478;PF03060	0.0
bluB|drgA	PGPT;DIRECT_EFFECTS;BIO-REMEDIATION;XENOBIOTICS_BIODEGRADATION;XENOBIOTIC_DEGRADATION_OF_OTHER_NITRO-COMPOUNDS;XENOBIOTIC_NITRO-AROMATE_DEGRADATION#PGPT;DIRECT_EFFECTS;PHYTOHORMONE|PLANT_SIGNAL_PRODUCTION;PLANT_VITAMIN_PRODUCTION;PLANT_VITAMIN_B2|RIBOFLAVIN_METABOLISM;PLANT_VITAMIN_B2|RIBOFLAVIN_BIOSYNTHESIS#PGPT;DIRECT_EFFECTS;PHYTOHORMONE|PLANT_SIGNAL_PRODUCTION;PLANT_VITAMIN_PRODUCTION;PLANT_VITAMIN_B12|COBALAMIN_METABOLISM;PLANT_VITAMIN_B12-RELATED_PROTEINS#PGPT;INDIRECT_EFFECTS;STRESS_CONTROL|BIOCONTROL;NEUTRALIZING_ABIOTIC_STRESS;NEUTRALIZING_SALINITY_STRESS;SALINITY_STRESS-VITAMIN_B2|RIBOFLAVIN_METABOLISM#PGPT;INDIRECT_EFFECTS;PLANT_IMMUNE_RESPONSE_STIMULATION;INDUCTION_OF_SYSTEMIC_RESISTANCE|ISR;ISR-VITAMIN_B2|RIBOFLAVIN_METABOLISM;ISR-VITAMIN_B2|RIBOFLAVIN_BIOSYNTHESIS	PGPT0006810	PROKKA_04469	PF00881	3.97e-157
rfbF|rhlC	PGPT;DIRECT_EFFECTS;BIO-REMEDIATION;XENOBIOTICS_BIODEGRADATION;XENOBIOTIC_HYDROCARBONS|OIL_DEGRADATION;XENOBIOTIC_OIL|RAHMNOLIPID_DEGRADATION#PGPT;INDIRECT_EFFECTS;COLONIZING_PLANT_SYSTEM;COLONIZATION-SURFACE_ATTACHMENT;SURFACE_ATTACHMENT-LPS|LIPID|IVA_METABOLISM;SURFACE_ATTACHMENT-LPS-O-ANTIOGEN_BIOSYNTHESIS#PGPT;INDIRECT_EFFECTS;COMPETITIVE_EXCLUSION|CE;CE-CELL_ENVELOPE_REMODELLING;CE-REMODELLINGLPS|LIPID|IVA_METABOLISM;CE-REMODELLING_LPS-O-ANTIOGEN_BIOSYNTHESIS#PGPT;INDIRECT_EFFECTS;COMPETITIVE_EXCLUSION|CE;CE-QUORUM_SENSING_RESPONSE|BIOFILM_FORMATION;CE-QSR-AUTOINDUCER_PERCEPTION;CE-QSR-AI-1_LasI_PERCIPITATION|SIGNALLING|AHL|NAHL#PGPT;INDIRECT_EFFECTS;COMPETITIVE_EXCLUSION|CE;CE-QUORUM_SENSING_RESPONSE|BIOFILM_FORMATION;CE-QSR-AUTOINDUCER_PERCEPTION;CE-QSR-AI-1_RhlI|CepI|SolI_PERCIPITATION|SIGNALLING|AHL|NAHL	PGPT0006825	PROKKA_01957	PF00535	0.0
rhlA	PGPT;DIRECT_EFFECTS;BIO-REMEDIATION;XENOBIOTICS_BIODEGRADATION;XENOBIOTIC_HYDROCARBONS|OIL_DEGRADATION;XENOBIOTIC_OIL|RAHMNOLIPID_DEGRADATION#PGPT;INDIRECT_EFFECTS;COLONIZING_PLANT_SYSTEM;COLONIZATION-MOTILITY|CHEMOTAXIS;OTHER_MOTILITY_REGULATING_FUNCTIONS;MOTILITY-SWARMING_REGULATOR#PGPT;INDIRECT_EFFECTS;COMPETITIVE_EXCLUSION|CE;CE-QUORUM_SENSING_RESPONSE|BIOFILM_FORMATION;CE-QSR-AUTOINDUCER_PERCEPTION;CE-QSR-AI-1_RhlI|CepI|SolI_PERCIPITATION|SIGNALLING|AHL|NAHL	PGPT0006830	PROKKA_01748	PF00561;PF12146	0.0
rfbN	PGPT;DIRECT_EFFECTS;BIO-REMEDIATION;XENOBIOTICS_BIODEGRADATION;XENOBIOTIC_HYDROCARBONS|OIL_DEGRADATION;XENOBIOTIC_OIL|RAHMNOLIPID_DEGRADATION#PGPT;INDIRECT_EFFECTS;COLONIZING_PLANT_SYSTEM;COLONIZATION-SURFACE_ATTACHMENT;SURFACE_ATTACHMENT-LPS|LIPID|IVA_METABOLISM;SURFACE_ATTACHMENT-LPS-O-ANTIOGEN_BIOSYNTHESIS#PGPT;INDIRECT_EFFECTS;COMPETITIVE_EXCLUSION|CE;CE-CELL_ENVELOPE_REMODELLING;CE-REMODELLINGLPS|LIPID|IVA_METABOLISM;CE-REMODELLING_LPS-O-ANTIOGEN_BIOSYNTHESIS#PGPT;INDIRECT_EFFECTS;COMPETITIVE_EXCLUSION|CE;CE-QUORUM_SENSING_RESPONSE|BIOFILM_FORMATION;CE-OTHER_QSR|BF_RELATED_SYSTEMS;CE-QSR|BF-c-di-GMP_SIGNALLING_PATHWAY	PGPT0006845	PROKKA_02304	PF00535;PF13641	0.0
dhaA	PGPT;DIRECT_EFFECTS;BIO-REMEDIATION;XENOBIOTICS_BIODEGRADATION;XENOBIOTIC_HYDROCARBONS|OIL_DEGRADATION;XENOBIOTIC_DICHLOROETHANE_DEGRADATION#PGPT;DIRECT_EFFECTS;BIO-REMEDIATION;XENOBIOTICS_BIODEGRADATION;XENOBIOTIC_HYDROCARBONS|OIL_DEGRADATION;XENOBIOTIC_HEXA-|PENTA-CHLOROCYCLOHEXANE_DEGRADATION#PGPT;DIRECT_EFFECTS;BIO-REMEDIATION;XENOBIOTICS_BIODEGRADATION;XENOBIOTIC_HYDROCARBONS|OIL_DEGRADATION;XENOBIOTIC_TRICHLOROHEXADIENE_DEGRADATION#PGPT;DIRECT_EFFECTS;BIO-REMEDIATION;XENOBIOTICS_BIODEGRADATION;XENOBIOTIC_HYDROCARBONS|OIL_DEGRADATION;XENOBIOTIC_DICHLOROPROPENE_DEGRADATION	PGPT0006855	PROKKA_01377		8.06e-49
exaA	PGPT;DIRECT_EFFECTS;BIO-REMEDIATION;XENOBIOTICS_BIODEGRADATION;XENOBIOTIC_HYDROCARBONS|OIL_DEGRADATION;XENOBIOTIC_DICHLOROETHANE_DEGRADATION#PGPT;INDIRECT_EFFECTS;COLONIZING_PLANT_SYSTEM;COLONIZATION-PLANT_DERIVED_SUBSTRATE_USAGE;PLANT_DERIVED_SUBSTRATE_UTILIZATION-OTHERS;PLANT_DERIVED_ALCOHOL_DEHYDROGENASE-CYTOCHROME_C	PGPT0006870	PROKKA_03918	PF01011;PF13360;PF13570	0.0
aldH|dhaS	PGPT;DIRECT_EFFECTS;BIO-REMEDIATION;XENOBIOTICS_BIODEGRADATION;XENOBIOTIC_HYDROCARBONS|OIL_DEGRADATION;XENOBIOTIC_DICHLOROETHANE_DEGRADATION#PGPT;DIRECT_EFFECTS;BIO-REMEDIATION;XENOBIOTICS_BIODEGRADATION;XENOBIOTIC_HYDROCARBONS|OIL_DEGRADATION;XENOBIOTIC_DICHLOROPROPENE_DEGRADATION#PGPT;DIRECT_EFFECTS;PHYTOHORMONE|PLANT_SIGNAL_PRODUCTION;PHYTOHORMONE-ABSCISIC_ACID_DEGRADATION;PHYTOHORMONE-AUXINE|INDOLE‚Äö√Ñ√™3‚Äö√Ñ√™ACETIC_ACID|IAA_METABOLISM;PHYTOHORMONE-IAA_RELATED_INDOLE-3-ACETALDEHYDE_PATHWAY#PGPT;DIRECT_EFFECTS;PHYTOHORMONE|PLANT_SIGNAL_PRODUCTION;PHYTOHORMONE-GAMMA-AMINOBUTYRIC_ACID|GABA_PRODUCTION;PHYTOHORMONE-GABA_METABOLISM;PHYTOHORMONE-GABA_BIOSYNTHESIS#PGPT;DIRECT_EFFECTS;PHYTOHORMONE|PLANT_SIGNAL_PRODUCTION;PLANT_SIGNAL-BRANCHING_STIMULATION;PLANT_BRANCHING-AUXIN|IAA_METABOLISM;PLANT_BRANCHING-IAA_RELATED_INDOLE-3-ACETALDEHYDE_METABOLISM#PGPT;DIRECT_EFFECTS;PHYTOHORMONE|PLANT_SIGNAL_PRODUCTION;PLANT_SIGNAL-BRANCHING_INHIBITION;PLANT_DEBRANCHING-SPERMIDINE|PUTRESCINE_METABOLISM;PLANT_DEBRANCHING-PUTRESCINE_DEGRADATION#PGPT;DIRECT_EFFECTS;PHYTOHORMONE|PLANT_SIGNAL_PRODUCTION;PLANT_SIGNAL-EMBRYOGENESIS;PLANT_EMBRYOGENESIS-SPERMIDINE|PUTRESCINE_METABOLISM;PLANT_EMBRYOGENESIS-PUTRESCINE_DEGRADATION#PGPT;INDIRECT_EFFECTS;STRESS_CONTROL|BIOCONTROL;NEUTRALIZING_ABIOTIC_STRESS;NEUTRALIZING_HERBICIDIAL_STRESS;HERBICIDIAL_STRESS-PARAQUAT_STRESS_REDUCTION#PGPT;INDIRECT_EFFECTS;STRESS_CONTROL|BIOCONTROL;UNIVERSAL_STRESS_RESPONSE;STRESS_SIGNALLING_PROTEINS;OTHER_STRESS_RESPONSE_PROTEINS#PGPT;INDIRECT_EFFECTS;COLONIZING_PLANT_SYSTEM;COLONIZATION-PLANT_DERIVED_SUBSTRATE_USAGE;PLANT_DERIVED_ORGANIC_ACID_UTILIZATION;PLANT_DERIVED_INDOLE-3-ACETATE_DEGRADATION#PGPT;INDIRECT_EFFECTS;COLONIZING_PLANT_SYSTEM;COLONIZATION-PLANT_DERIVED_SUBSTRATE_USAGE;PLANT_DERIVED_AMINE_USAGE;PLANT_DERIVED_PUTRESCINE_DEGRADATION#PGPT;INDIRECT_EFFECTS;COLONIZING_PLANT_SYSTEM;COLONIZATION-PLANT_DERIVED_SUBSTRATE_USAGE;PLANT_DERIVED_LIPID_METABOLISM;PLANT_DERIVED_FATTY_ACID_DEGRADATION#PGPT;INDIRECT_EFFECTS;COMPETITIVE_EXCLUSION|CE;CE-CELL_ENVELOPE_REMODELLING;CE-GLYCEROLIPID_REMODELLING;CE-REMODELLING_GLYCEROLIPID_DEHYDROGENASE|DEHYDRATASE_ACTIVITY	PGPT0006875	PROKKA_00719	PF00171	0.0
dehH	PGPT;DIRECT_EFFECTS;BIO-REMEDIATION;XENOBIOTICS_BIODEGRADATION;XENOBIOTIC_HYDROCARBONS|OIL_DEGRADATION;XENOBIOTIC_DICHLOROETHANE_DEGRADATION	PGPT0006880	PROKKA_02265	PF00561;PF12697;PF12146	0.0
dehI	PGPT;DIRECT_EFFECTS;BIO-REMEDIATION;XENOBIOTICS_BIODEGRADATION;XENOBIOTIC_HYDROCARBONS|OIL_DEGRADATION;XENOBIOTIC_DICHLOROETHANE_DEGRADATION	PGPT0006885	PROKKA_01914	PF13419	2.67e-150
etnE	PGPT;DIRECT_EFFECTS;BIO-REMEDIATION;XENOBIOTICS_BIODEGRADATION;XENOBIOTIC_HYDROCARBONS|OIL_DEGRADATION;XENOBIOTIC_VINYLCHLORIDE_DEGRADATION	PGPT0006940	PROKKA_04201	PF01717	3.66e-30
mlaD|linM	PGPT;DIRECT_EFFECTS;BIO-REMEDIATION;XENOBIOTICS_BIODEGRADATION;XENOBIOTIC_HYDROCARBONS|OIL_DEGRADATION;XENOBIOTIC_HEXA-|PENTA-CHLOROCYCLOHEXANE_DEGRADATION#PGPT;DIRECT_EFFECTS;PHYTOHORMONE|PLANT_SIGNAL_PRODUCTION;PLANT_SIGNAL-PHOSPHOLIPID_PRODUCTION;PLANT_SIGNAL-PHOSPOLIPID_METABOLISM;PLANT_SIGNAL-PHOSPHOLIPID|CHOLESTEROL_TRANSPORT#PGPT;INDIRECT_EFFECTS;COLONIZING_PLANT_SYSTEM;COLONIZATION-PLANT_DERIVED_SUBSTRATE_USAGE;PLANT_DERIVED_LIPID_METABOLISM;PLANT_DERIVED_PHOSPHOLIPID|CHOLESTEROL_TRANSPORT	PGPT0007005	PROKKA_00279	PF02470	0.0
mlaE|linK	PGPT;DIRECT_EFFECTS;BIO-REMEDIATION;XENOBIOTICS_BIODEGRADATION;XENOBIOTIC_HYDROCARBONS|OIL_DEGRADATION;XENOBIOTIC_HEXA-|PENTA-CHLOROCYCLOHEXANE_DEGRADATION#PGPT;DIRECT_EFFECTS;PHYTOHORMONE|PLANT_SIGNAL_PRODUCTION;PLANT_SIGNAL-PHOSPHOLIPID_PRODUCTION;PLANT_SIGNAL-PHOSPOLIPID_METABOLISM;PLANT_SIGNAL-PHOSPHOLIPID|CHOLESTEROL_TRANSPORT#PGPT;INDIRECT_EFFECTS;COLONIZING_PLANT_SYSTEM;COLONIZATION-PLANT_DERIVED_SUBSTRATE_USAGE;PLANT_DERIVED_LIPID_METABOLISM;PLANT_DERIVED_PHOSPHOLIPID|CHOLESTEROL_TRANSPORT	PGPT0007010	PROKKA_00281	PF02405	0.0
mlaF|linL|mkl	PGPT;DIRECT_EFFECTS;BIO-REMEDIATION;XENOBIOTICS_BIODEGRADATION;XENOBIOTIC_HYDROCARBONS|OIL_DEGRADATION;XENOBIOTIC_HEXA-|PENTA-CHLOROCYCLOHEXANE_DEGRADATION#PGPT;DIRECT_EFFECTS;PHYTOHORMONE|PLANT_SIGNAL_PRODUCTION;PLANT_SIGNAL-PHOSPHOLIPID_PRODUCTION;PLANT_SIGNAL-PHOSPOLIPID_METABOLISM;PLANT_SIGNAL-PHOSPHOLIPID|CHOLESTEROL_TRANSPORT#PGPT;INDIRECT_EFFECTS;COLONIZING_PLANT_SYSTEM;COLONIZATION-PLANT_DERIVED_SUBSTRATE_USAGE;PLANT_DERIVED_LIPID_METABOLISM;PLANT_DERIVED_PHOSPHOLIPID|CHOLESTEROL_TRANSPORT	PGPT0007015	PROKKA_00280	PF13304;PF00005	0.0
linN	PGPT;DIRECT_EFFECTS;BIO-REMEDIATION;XENOBIOTICS_BIODEGRADATION;XENOBIOTIC_HYDROCARBONS|OIL_DEGRADATION;XENOBIOTIC_HEXA-|PENTA-CHLOROCYCLOHEXANE_DEGRADATION#PGPT;DIRECT_EFFECTS;PHYTOHORMONE|PLANT_SIGNAL_PRODUCTION;PLANT_SIGNAL-PHOSPHOLIPID_PRODUCTION;PLANT_SIGNAL-PHOSPOLIPID_METABOLISM;PLANT_SIGNAL-PHOSPHOLIPID|CHOLESTEROL_TRANSPORT#PGPT;INDIRECT_EFFECTS;COLONIZING_PLANT_SYSTEM;COLONIZATION-PLANT_DERIVED_SUBSTRATE_USAGE;PLANT_DERIVED_LIPID_METABOLISM;PLANT_DERIVED_PHOSPHOLIPID|CHOLESTEROL_TRANSPORT	PGPT0007020	PROKKA_00278	PF03886	1.30e-146
trpA	PGPT;DIRECT_EFFECTS;PHYTOHORMONE|PLANT_SIGNAL_PRODUCTION;PHYTOHORMONE-ABSCISIC_ACID_DEGRADATION;PHYTOHORMONE-AUXINE|INDOLE‚Äö√Ñ√™3‚Äö√Ñ√™ACETIC_ACID|IAA_METABOLISM;PHYTOHORMONE-IAA_RELATED_TRYPTOPHAN_PATHWAY#PGPT;DIRECT_EFFECTS;PHYTOHORMONE|PLANT_SIGNAL_PRODUCTION;PLANT_SIGNAL-BRANCHING_STIMULATION;PLANT_BRANCHING-AUXIN|IAA_METABOLISM;PLANT_BRANCHING-IAA_RELATED_TRYPTOPHAN_METABOLISM	PGPT0007070	PROKKA_00217	PF00290	0.0
trpB	PGPT;DIRECT_EFFECTS;PHYTOHORMONE|PLANT_SIGNAL_PRODUCTION;PHYTOHORMONE-ABSCISIC_ACID_DEGRADATION;PHYTOHORMONE-AUXINE|INDOLE‚Äö√Ñ√™3‚Äö√Ñ√™ACETIC_ACID|IAA_METABOLISM;PHYTOHORMONE-IAA_RELATED_TRYPTOPHAN_PATHWAY#PGPT;DIRECT_EFFECTS;PHYTOHORMONE|PLANT_SIGNAL_PRODUCTION;PLANT_SIGNAL-BRANCHING_STIMULATION;PLANT_BRANCHING-AUXIN|IAA_METABOLISM;PLANT_BRANCHING-IAA_RELATED_TRYPTOPHAN_METABOLISM	PGPT0007075	PROKKA_00218	PF00291	0.0
trpC	PGPT;DIRECT_EFFECTS;PHYTOHORMONE|PLANT_SIGNAL_PRODUCTION;PHYTOHORMONE-ABSCISIC_ACID_DEGRADATION;PHYTOHORMONE-AUXINE|INDOLE‚Äö√Ñ√™3‚Äö√Ñ√™ACETIC_ACID|IAA_METABOLISM;PHYTOHORMONE-IAA_RELATED_TRYPTOPHAN_PATHWAY#PGPT;DIRECT_EFFECTS;PHYTOHORMONE|PLANT_SIGNAL_PRODUCTION;PLANT_SIGNAL-BRANCHING_STIMULATION;PLANT_BRANCHING-AUXIN|IAA_METABOLISM;PLANT_BRANCHING-IAA_RELATED_TRYPTOPHAN_METABOLISM	PGPT0007080	PROKKA_05564	PF00218	0.0
trpD	PGPT;DIRECT_EFFECTS;PHYTOHORMONE|PLANT_SIGNAL_PRODUCTION;PHYTOHORMONE-ABSCISIC_ACID_DEGRADATION;PHYTOHORMONE-AUXINE|INDOLE‚Äö√Ñ√™3‚Äö√Ñ√™ACETIC_ACID|IAA_METABOLISM;PHYTOHORMONE-IAA_RELATED_TRYPTOPHAN_PATHWAY#PGPT;DIRECT_EFFECTS;PHYTOHORMONE|PLANT_SIGNAL_PRODUCTION;PLANT_SIGNAL-BRANCHING_STIMULATION;PLANT_BRANCHING-AUXIN|IAA_METABOLISM;PLANT_BRANCHING-IAA_RELATED_TRYPTOPHAN_METABOLISM	PGPT0007090	PROKKA_01753		2.68e-46
trpE|phnA	PGPT;DIRECT_EFFECTS;PHYTOHORMONE|PLANT_SIGNAL_PRODUCTION;PHYTOHORMONE-ABSCISIC_ACID_DEGRADATION;PHYTOHORMONE-AUXINE|INDOLE‚Äö√Ñ√™3‚Äö√Ñ√™ACETIC_ACID|IAA_METABOLISM;PHYTOHORMONE-IAA_RELATED_TRYPTOPHAN_PATHWAY#PGPT;DIRECT_EFFECTS;PHYTOHORMONE|PLANT_SIGNAL_PRODUCTION;PLANT_SIGNAL-BRANCHING_STIMULATION;PLANT_BRANCHING-AUXIN|IAA_METABOLISM;PLANT_BRANCHING-IAA_RELATED_TRYPTOPHAN_METABOLISM#PGPT;INDIRECT_EFFECTS;STRESS_CONTROL|BIOCONTROL;NEUTRALIZING_BIOTIC_STRESS;BIOTIC_STRESS_RESISTANCE-PHENAZINE_DERIVATES;BIOTIC_STRESS_RESISTANCE-PHENAZINE_BIOSYNTHESIS#PGPT;INDIRECT_EFFECTS;COMPETITIVE_EXCLUSION|CE;CE-QUORUM_SENSING_RESPONSE|BIOFILM_FORMATION;CE-QSR-AUTOINDUCER_PERCEPTION;CE-QSR-AI-1_LasI_PERCIPITATION|SIGNALLING|AHL|NAHL#PGPT;INDIRECT_EFFECTS;COMPETITIVE_EXCLUSION|CE;CE-QUORUM_SENSING_RESPONSE|BIOFILM_FORMATION;CE-QSR-AUTOINDUCER_PERCEPTION;CE-QSR-AI-1_RhlI|CepI|SolI_PERCIPITATION|SIGNALLING|AHL|NAHL#PGPT;INDIRECT_EFFECTS;COMPETITIVE_EXCLUSION|CE;CE-QUORUM_SENSING_RESPONSE|BIOFILM_FORMATION;CE-QSR-AUTOINDUCER_PERCEPTION;CE-QSR-HQQ|PQS_BIOSYNTHESIS	PGPT0007095	PROKKA_00501	PF00977	1.32e-16
trpG|phnB	PGPT;DIRECT_EFFECTS;PHYTOHORMONE|PLANT_SIGNAL_PRODUCTION;PHYTOHORMONE-ABSCISIC_ACID_DEGRADATION;PHYTOHORMONE-AUXINE|INDOLE‚Äö√Ñ√™3‚Äö√Ñ√™ACETIC_ACID|IAA_METABOLISM;PHYTOHORMONE-IAA_RELATED_TRYPTOPHAN_PATHWAY#PGPT;DIRECT_EFFECTS;PHYTOHORMONE|PLANT_SIGNAL_PRODUCTION;PLANT_SIGNAL-BRANCHING_STIMULATION;PLANT_BRANCHING-AUXIN|IAA_METABOLISM;PLANT_BRANCHING-IAA_RELATED_TRYPTOPHAN_METABOLISM#PGPT;INDIRECT_EFFECTS;STRESS_CONTROL|BIOCONTROL;NEUTRALIZING_BIOTIC_STRESS;BIOTIC_STRESS_RESISTANCE-PHENAZINE_DERIVATES;BIOTIC_STRESS_RESISTANCE-PHENAZINE_BIOSYNTHESIS#PGPT;INDIRECT_EFFECTS;COMPETITIVE_EXCLUSION|CE;CE-QUORUM_SENSING_RESPONSE|BIOFILM_FORMATION;CE-QSR-AUTOINDUCER_PERCEPTION;CE-QSR-AI-1_LasI_PERCIPITATION|SIGNALLING|AHL|NAHL#PGPT;INDIRECT_EFFECTS;COMPETITIVE_EXCLUSION|CE;CE-QUORUM_SENSING_RESPONSE|BIOFILM_FORMATION;CE-QSR-AUTOINDUCER_PERCEPTION;CE-QSR-AI-1_RhlI|CepI|SolI_PERCIPITATION|SIGNALLING|AHL|NAHL#PGPT;INDIRECT_EFFECTS;COMPETITIVE_EXCLUSION|CE;CE-QUORUM_SENSING_RESPONSE|BIOFILM_FORMATION;CE-QSR-AUTOINDUCER_PERCEPTION;CE-QSR-HQQ|PQS_BIOSYNTHESIS	PGPT0007105	PROKKA_05566	PF00117;PF07722	5.50e-145
trpF	PGPT;DIRECT_EFFECTS;PHYTOHORMONE|PLANT_SIGNAL_PRODUCTION;PHYTOHORMONE-ABSCISIC_ACID_DEGRADATION;PHYTOHORMONE-AUXINE|INDOLE‚Äö√Ñ√™3‚Äö√Ñ√™ACETIC_ACID|IAA_METABOLISM;PHYTOHORMONE-IAA_RELATED_TRYPTOPHAN_PATHWAY#PGPT;DIRECT_EFFECTS;PHYTOHORMONE|PLANT_SIGNAL_PRODUCTION;PLANT_SIGNAL-BRANCHING_STIMULATION;PLANT_BRANCHING-AUXIN|IAA_METABOLISM;PLANT_BRANCHING-IAA_RELATED_TRYPTOPHAN_METABOLISM	PGPT0007115	PROKKA_04158	PF00697	6.77e-152
trpS	PGPT;DIRECT_EFFECTS;PHYTOHORMONE|PLANT_SIGNAL_PRODUCTION;PHYTOHORMONE-ABSCISIC_ACID_DEGRADATION;PHYTOHORMONE-AUXINE|INDOLE‚Äö√Ñ√™3‚Äö√Ñ√™ACETIC_ACID|IAA_METABOLISM;PHYTOHORMONE-IAA_RELATED_TRYPTOPHAN_PATHWAY#PGPT;DIRECT_EFFECTS;PHYTOHORMONE|PLANT_SIGNAL_PRODUCTION;PLANT_SIGNAL-BRANCHING_STIMULATION;PLANT_BRANCHING-AUXIN|IAA_METABOLISM;PLANT_BRANCHING-IAA_RELATED_TRYPTOPHAN_METABOLISM	PGPT0007120	PROKKA_01151	PF00579	0.0
lysN	PGPT;DIRECT_EFFECTS;PHYTOHORMONE|PLANT_SIGNAL_PRODUCTION;PHYTOHORMONE-ABSCISIC_ACID_DEGRADATION;PHYTOHORMONE-AUXINE|INDOLE‚Äö√Ñ√™3‚Äö√Ñ√™ACETIC_ACID|IAA_METABOLISM;PHYTOHORMONE-IAA_RELATED_TRYPTOPHAN_PATHWAY#PGPT;DIRECT_EFFECTS;PHYTOHORMONE|PLANT_SIGNAL_PRODUCTION;PLANT_SIGNAL-BRANCHING_STIMULATION;PLANT_BRANCHING-AUXIN|IAA_METABOLISM;PLANT_BRANCHING-IAA_RELATED_TRYPTOPHAN_METABOLISM	PGPT0007135	PROKKA_03007	PF00155	3.47e-19
betB_homologous	PGPT;DIRECT_EFFECTS;PHYTOHORMONE|PLANT_SIGNAL_PRODUCTION;PHYTOHORMONE-ABSCISIC_ACID_DEGRADATION;PHYTOHORMONE-AUXINE|INDOLE‚Äö√Ñ√™3‚Äö√Ñ√™ACETIC_ACID|IAA_METABOLISM;PHYTOHORMONE-IAA_RELATED_INDOLE-3-ACETALDEHYDE_PATHWAY#PGPT;DIRECT_EFFECTS;PHYTOHORMONE|PLANT_SIGNAL_PRODUCTION;PLANT_SIGNAL-BRANCHING_STIMULATION;PLANT_BRANCHING-AUXIN|IAA_METABOLISM;PLANT_BRANCHING-IAA_RELATED_INDOLE-3-ACETALDEHYDE_METABOLISM#PGPT;INDIRECT_EFFECTS;STRESS_CONTROL|BIOCONTROL;NEUTRALIZING_ABIOTIC_STRESS;NEUTRALIZING_OSMOTIC_STRESS;OSMOTIC_STRESS-GLYCINE-BETAINE_METABOLISM	PGPT0007165	PROKKA_01805	PF00171	0.0
aldB	PGPT;DIRECT_EFFECTS;PHYTOHORMONE|PLANT_SIGNAL_PRODUCTION;PHYTOHORMONE-ABSCISIC_ACID_DEGRADATION;PHYTOHORMONE-AUXINE|INDOLE‚Äö√Ñ√™3‚Äö√Ñ√™ACETIC_ACID|IAA_METABOLISM;PHYTOHORMONE-IAA_PATHWAY#PGPT;DIRECT_EFFECTS;PHYTOHORMONE|PLANT_SIGNAL_PRODUCTION;PLANT_SIGNAL-BRANCHING_STIMULATION;PLANT_BRANCHING-AUXIN|IAA_METABOLISM;PLANT_BRANCHING-IAA_METABOLISM	PGPT0007176	PROKKA_05442	PF00171	0.0
bam|iaaH|aux2	PGPT;DIRECT_EFFECTS;PHYTOHORMONE|PLANT_SIGNAL_PRODUCTION;PHYTOHORMONE-ABSCISIC_ACID_DEGRADATION;PHYTOHORMONE-AUXINE|INDOLE‚Äö√Ñ√™3‚Äö√Ñ√™ACETIC_ACID|IAA_METABOLISM;PHYTOHORMONE-IAA_RELATED_TRP-DEPENDENT_PATHWAY_2#PGPT;DIRECT_EFFECTS;PHYTOHORMONE|PLANT_SIGNAL_PRODUCTION;PLANT_SIGNAL-BRANCHING_STIMULATION;PLANT_BRANCHING-AUXIN|IAA_METABOLISM;PLANT_BRANCHING-IAA_RELATED_TRP-DEPENDENT_PATHWAY_2	PGPT0007200	PROKKA_01384	PF01425	3.16e-47
oxdA	PGPT;DIRECT_EFFECTS;PHYTOHORMONE|PLANT_SIGNAL_PRODUCTION;PHYTOHORMONE-ABSCISIC_ACID_DEGRADATION;PHYTOHORMONE-AUXINE|INDOLE‚Äö√Ñ√™3‚Äö√Ñ√™ACETIC_ACID|IAA_METABOLISM;PHYTOHORMONE-IAA_RELATED_TRP-DEPENDENT_PATHWAY_2#PGPT;DIRECT_EFFECTS;PHYTOHORMONE|PLANT_SIGNAL_PRODUCTION;PLANT_SIGNAL-BRANCHING_STIMULATION;PLANT_BRANCHING-AUXIN|IAA_METABOLISM;PLANT_BRANCHING-IAA_RELATED_TRP-DEPENDENT_PATHWAY_2#PGPT;INDIRECT_EFFECTS;COLONIZING_PLANT_SYSTEM;COLONIZATION-PLANT_DERIVED_SUBSTRATE_USAGE;PLANT_DERIVED_ALDOXIME_UTILIZATION;PLANT_DERIVED_ALDOXIME_DEGRADATION	PGPT0007205	PROKKA_04077	PF13816	0.0
auxin_symporter	PGPT;DIRECT_EFFECTS;PHYTOHORMONE|PLANT_SIGNAL_PRODUCTION;PHYTOHORMONE-ABSCISIC_ACID_DEGRADATION;PHYTOHORMONE-AUXINE|INDOLE‚Äö√Ñ√™3‚Äö√Ñ√™ACETIC_ACID|IAA_METABOLISM;PHYTOHORMONE-IAA-AUXIN_TRANSPORT_PLANT_LIKE	PGPT0007208	PROKKA_01170	PF03547	0.0
miaA|ipt	PGPT;DIRECT_EFFECTS;PHYTOHORMONE|PLANT_SIGNAL_PRODUCTION;PHYTOHORMONE-CYTOKININS|DERIVATE_PRODUCTION;PHYTOHORMONE-CYTOKININ_METABOLISM;PHYTOHORMONE-CYTOKININ_BIOSYNTHESIS#PGPT;INDIRECT_EFFECTS;COLONIZING_PLANT_SYSTEM;OTHER_COLONIZATION_RELATED_PROTEINS;COLONIZATION-HOST_INVASION_FACTORS;HOST_INVASION-HOST_INFECTION_MEDIATOR	PGPT0007210	PROKKA_00688	PF01715	0.0
miaB	PGPT;DIRECT_EFFECTS;PHYTOHORMONE|PLANT_SIGNAL_PRODUCTION;PHYTOHORMONE-CYTOKININS|DERIVATE_PRODUCTION;PHYTOHORMONE-CYTOKININ_METABOLISM;PHYTOHORMONE-CYTOKININ_BIOSYNTHESIS	PGPT0007215	PROKKA_05405	PF04055;PF00919	0.0
miaE	PGPT;DIRECT_EFFECTS;PHYTOHORMONE|PLANT_SIGNAL_PRODUCTION;PHYTOHORMONE-CYTOKININS|DERIVATE_PRODUCTION;PHYTOHORMONE-CYTOKININ_METABOLISM;PHYTOHORMONE-CYTOKININ_BIOSYNTHESIS	PGPT0007220	PROKKA_03330	PF06175	2.25e-147
dapF	PGPT;DIRECT_EFFECTS;PHYTOHORMONE|PLANT_SIGNAL_PRODUCTION;PHYTOHORMONE-CYTOKININS|DERIVATE_PRODUCTION;PHYTOHORMONE-CYTOKININ_METABOLISM;PHYTOHORMONE-CYTOKININ_BIOSYNTHESIS	PGPT0007230	PROKKA_05978	PF01678	0.0
recA	PGPT;DIRECT_EFFECTS;PHYTOHORMONE|PLANT_SIGNAL_PRODUCTION;PHYTOHORMONE-CYTOKININS|DERIVATE_PRODUCTION;PHYTOHORMONE-CYTOKININ_METABOLISM;PHYTOHORMONE-CYTOKININ_BIOSYNTHESIS#PGPT;INDIRECT_EFFECTS;STRESS_CONTROL|BIOCONTROL;UNIVERSAL_STRESS_RESPONSE;STRESS_SIGNALLING_PROTEINS;STRESS_SIGNAL-DNA_DAMAGE_DEFENSE|REPAIR	PGPT0007235	PROKKA_01501	PF08423;PF00154	0.0
recX	PGPT;DIRECT_EFFECTS;PHYTOHORMONE|PLANT_SIGNAL_PRODUCTION;PHYTOHORMONE-CYTOKININS|DERIVATE_PRODUCTION;PHYTOHORMONE-CYTOKININ_METABOLISM;PHYTOHORMONE-CYTOKININ_BIOSYNTHESIS	PGPT0007240	PROKKA_01502	PF02631	6.77e-96
hflX	PGPT;DIRECT_EFFECTS;PHYTOHORMONE|PLANT_SIGNAL_PRODUCTION;PHYTOHORMONE-CYTOKININS|DERIVATE_PRODUCTION;PHYTOHORMONE-CYTOKININ_METABOLISM;PHYTOHORMONE-CYTOKININ_BIOSYNTHESIS	PGPT0007245	PROKKA_00690	PF16360;PF13167;PF01926	0.0
xdhA	PGPT;DIRECT_EFFECTS;PHYTOHORMONE|PLANT_SIGNAL_PRODUCTION;PHYTOHORMONE-CYTOKININS|DERIVATE_PRODUCTION;PHYTOHORMONE-XANTHINE_METABOLISM;PHYTOHORMONE-XANTHINE_BIOSYNTHESIS#PGPT;INDIRECT_EFFECTS;COLONIZING_PLANT_SYSTEM;COLONIZATION-PLANT_DERIVED_SUBSTRATE_USAGE;PLANT_DERIVED_NUCLEOSIDE_METABOLISM;PLANT_DERIVED_PURINE_DEGRADATION	PGPT0007250	PROKKA_04598	PF03450;PF00941;PF01799	0.0
yagR	PGPT;DIRECT_EFFECTS;PHYTOHORMONE|PLANT_SIGNAL_PRODUCTION;PHYTOHORMONE-CYTOKININS|DERIVATE_PRODUCTION;PHYTOHORMONE-XANTHINE_METABOLISM;PHYTOHORMONE-XANTHINE_BIOSYNTHESIS#PGPT;INDIRECT_EFFECTS;COLONIZING_PLANT_SYSTEM;COLONIZATION-PLANT_DERIVED_SUBSTRATE_USAGE;PLANT_DERIVED_NUCLEOSIDE_METABOLISM;PLANT_DERIVED_PURINE_DEGRADATION	PGPT0007260	PROKKA_05346		2.04e-54
xdhB|pucD	PGPT;DIRECT_EFFECTS;PHYTOHORMONE|PLANT_SIGNAL_PRODUCTION;PHYTOHORMONE-CYTOKININS|DERIVATE_PRODUCTION;PHYTOHORMONE-XANTHINE_METABOLISM;PHYTOHORMONE-XANTHINE_BIOSYNTHESIS#PGPT;INDIRECT_EFFECTS;COLONIZING_PLANT_SYSTEM;COLONIZATION-PLANT_DERIVED_SUBSTRATE_USAGE;PLANT_DERIVED_NUCLEOSIDE_METABOLISM;PLANT_DERIVED_PURINE_DEGRADATION	PGPT0007265	PROKKA_04599	PF01315;PF02738	0.0
yagS	PGPT;DIRECT_EFFECTS;PHYTOHORMONE|PLANT_SIGNAL_PRODUCTION;PHYTOHORMONE-CYTOKININS|DERIVATE_PRODUCTION;PHYTOHORMONE-XANTHINE_METABOLISM;PHYTOHORMONE-XANTHINE_BIOSYNTHESIS#PGPT;INDIRECT_EFFECTS;COLONIZING_PLANT_SYSTEM;COLONIZATION-PLANT_DERIVED_SUBSTRATE_USAGE;PLANT_DERIVED_NUCLEOSIDE_METABOLISM;PLANT_DERIVED_PURINE_DEGRADATION	PGPT0007275	PROKKA_05349	PF03450;PF00941	0.0
xdhC|paod|ygeB|pucA	PGPT;DIRECT_EFFECTS;PHYTOHORMONE|PLANT_SIGNAL_PRODUCTION;PHYTOHORMONE-CYTOKININS|DERIVATE_PRODUCTION;PHYTOHORMONE-XANTHINE_METABOLISM;PHYTOHORMONE-XANTHINE_BIOSYNTHESIS	PGPT0007280	PROKKA_04727	PF13478	0.0
yagT	PGPT;DIRECT_EFFECTS;PHYTOHORMONE|PLANT_SIGNAL_PRODUCTION;PHYTOHORMONE-CYTOKININS|DERIVATE_PRODUCTION;PHYTOHORMONE-XANTHINE_METABOLISM;PHYTOHORMONE-XANTHINE_BIOSYNTHESIS#PGPT;INDIRECT_EFFECTS;COLONIZING_PLANT_SYSTEM;COLONIZATION-PLANT_DERIVED_SUBSTRATE_USAGE;PLANT_DERIVED_NUCLEOSIDE_METABOLISM;PLANT_DERIVED_PURINE_DEGRADATION	PGPT0007290	PROKKA_05350	PF00111;PF01799	6.94e-122
hprT|hpt	PGPT;DIRECT_EFFECTS;PHYTOHORMONE|PLANT_SIGNAL_PRODUCTION;PHYTOHORMONE-CYTOKININS|DERIVATE_PRODUCTION;PHYTOHORMONE-XANTHINE_METABOLISM;PHYTOHORMONE-XANTHINE_BIOSYNTHESIS#PGPT;INDIRECT_EFFECTS;COLONIZING_PLANT_SYSTEM;COLONIZATION-PLANT_DERIVED_SUBSTRATE_USAGE;PLANT_DERIVED_NUCLEOSIDE_METABOLISM;PLANT_DERIVED_PURINE_METABOLISM	PGPT0007295	PROKKA_01217	PF00156	1.33e-136
xpt	PGPT;DIRECT_EFFECTS;PHYTOHORMONE|PLANT_SIGNAL_PRODUCTION;PHYTOHORMONE-CYTOKININS|DERIVATE_PRODUCTION;PHYTOHORMONE-XANTHINE_METABOLISM;PHYTOHORMONE-XANTHINE_BIOSYNTHESIS#PGPT;INDIRECT_EFFECTS;COLONIZING_PLANT_SYSTEM;COLONIZATION-PLANT_DERIVED_SUBSTRATE_USAGE;PLANT_DERIVED_NUCLEOSIDE_METABOLISM;PLANT_DERIVED_PURINE_METABOLISM	PGPT0007305	PROKKA_00002	PF00156	1.29e-133
pbuG|azgA|ghxP|ghxQ|adeQ	PGPT;DIRECT_EFFECTS;PHYTOHORMONE|PLANT_SIGNAL_PRODUCTION;PHYTOHORMONE-CYTOKININS|DERIVATE_PRODUCTION;PHYTOHORMONE-XANTHINE_METABOLISM;PHYTOHORMONE-XANTHINE_TRANSPORT	PGPT0007325	PROKKA_05352	PF00860	0.0
pubX	PGPT;DIRECT_EFFECTS;PHYTOHORMONE|PLANT_SIGNAL_PRODUCTION;PHYTOHORMONE-CYTOKININS|DERIVATE_PRODUCTION;PHYTOHORMONE-XANTHINE_METABOLISM;PHYTOHORMONE-XANTHINE_TRANSPORT	PGPT0007330	PROKKA_01921	PF00860	1.55e-105
xanP	PGPT;DIRECT_EFFECTS;PHYTOHORMONE|PLANT_SIGNAL_PRODUCTION;PHYTOHORMONE-CYTOKININS|DERIVATE_PRODUCTION;PHYTOHORMONE-XANTHINE_METABOLISM;PHYTOHORMONE-XANTHINE_TRANSPORT	PGPT0007335	PROKKA_00846	PF00860	0.0
crtR	PGPT;DIRECT_EFFECTS;PHYTOHORMONE|PLANT_SIGNAL_PRODUCTION;PLANT_SIGNAL-OTHER_TERPENOID|DERIVATE_PRODUCTION;PLANT_SIGNAL-CAROTINOID_METABOLISM;PLANT_SIGNAL-CAROTENOID_BIOSYNTHESIS#PGPT;INDIRECT_EFFECTS;STRESS_CONTROL|BIOCONTROL;NEUTRALIZING_ABIOTIC_STRESS;NITROSATIVE|OXIDATIVE_STRESS|ROS_SCAVENGING;OXIDATIVE_STRESS-CAROTENOID_BIOSYNTHESIS	PGPT0007460	PROKKA_01436	PF00487	1.14e-08
ispB	PGPT;DIRECT_EFFECTS;PHYTOHORMONE|PLANT_SIGNAL_PRODUCTION;PLANT_SIGNAL-OTHER_TERPENOID|DERIVATE_PRODUCTION;PLANT_SIGNAL-TERPENOID_DERIVATE_METABOLISM;PLANT_SIGNAL-TERPENOID_BACKBONE_BIOSYNTHESIS#PGPT;INDIRECT_EFFECTS;STRESS_CONTROL|BIOCONTROL;NEUTRALIZING_ABIOTIC_STRESS;NITROSATIVE|OXIDATIVE_STRESS|ROS_SCAVENGING;OXIDATIVE_STRESS-TERPENOID_DERIVATE_PRODUCTION	PGPT0007525	PROKKA_05154	PF00348	0.0
idi	PGPT;DIRECT_EFFECTS;PHYTOHORMONE|PLANT_SIGNAL_PRODUCTION;PLANT_SIGNAL-OTHER_TERPENOID|DERIVATE_PRODUCTION;PLANT_SIGNAL-TERPENOID_DERIVATE_METABOLISM;PLANT_SIGNAL-TERPENOID_BACKBONE_BIOSYNTHESIS#PGPT;DIRECT_EFFECTS;PHYTOHORMONE|PLANT_SIGNAL_PRODUCTION;PLANT_SIGNAL-OTHER_TERPENOID|DERIVATE_PRODUCTION;PLANT_SIGNAL-TERPENOID_DERIVATE_METABOLISM;PLANT_SIGNAL-TERPENOID-ISOPENTENYL_DIPHOSPHATE|IPP_PATHWAY#PGPT;DIRECT_EFFECTS;PHYTOHORMONE|PLANT_SIGNAL_PRODUCTION;PLANT_SIGNAL-OTHER_TERPENOID|DERIVATE_PRODUCTION;PLANT_SIGNAL-TERPENOID_DERIVATE_METABOLISM;PLANT_SIGNAL-TERPENOID-ISOPENTENYL_DIPHOSPHATE|IPP_PATHWAY#PGPT;INDIRECT_EFFECTS;STRESS_CONTROL|BIOCONTROL;NEUTRALIZING_ABIOTIC_STRESS;NITROSATIVE|OXIDATIVE_STRESS|ROS_SCAVENGING;OXIDATIVE_STRESS-TERPENOID_DERIVATE_PRODUCTION	PGPT0007530	PROKKA_00891		4.07e-132
crtE|ispA	PGPT;DIRECT_EFFECTS;PHYTOHORMONE|PLANT_SIGNAL_PRODUCTION;PLANT_SIGNAL-OTHER_TERPENOID|DERIVATE_PRODUCTION;PLANT_SIGNAL-CAROTINOID_METABOLISM;PLANT_SIGNAL-CAROTENOID_BIOSYNTHESIS#PGPT;DIRECT_EFFECTS;PHYTOHORMONE|PLANT_SIGNAL_PRODUCTION;PLANT_SIGNAL-OTHER_TERPENOID|DERIVATE_PRODUCTION;PLANT_SIGNAL-TERPENOID_DERIVATE_METABOLISM;PLANT_SIGNAL-TERPENOID_BACKBONE_BIOSYNTHESIS#PGPT;INDIRECT_EFFECTS;STRESS_CONTROL|BIOCONTROL;NEUTRALIZING_ABIOTIC_STRESS;NITROSATIVE|OXIDATIVE_STRESS|ROS_SCAVENGING;OXIDATIVE_STRESS-TERPENOID_DERIVATE_PRODUCTION#PGPT;INDIRECT_EFFECTS;STRESS_CONTROL|BIOCONTROL;NEUTRALIZING_ABIOTIC_STRESS;NITROSATIVE|OXIDATIVE_STRESS|ROS_SCAVENGING;OXIDATIVE_STRESS-CAROTENOID_BIOSYNTHESIS	PGPT0007560	PROKKA_05455	PF00348	0.0
gcpE|ispG	PGPT;DIRECT_EFFECTS;PHYTOHORMONE|PLANT_SIGNAL_PRODUCTION;PLANT_SIGNAL-OTHER_TERPENOID|DERIVATE_PRODUCTION;PLANT_SIGNAL-TERPENOID_DERIVATE_METABOLISM;PLANT_SIGNAL-TERPENOID-ISOPENTENYL_DIPHOSPHATE|IPP_PATHWAY#PGPT;INDIRECT_EFFECTS;STRESS_CONTROL|BIOCONTROL;NEUTRALIZING_ABIOTIC_STRESS;NITROSATIVE|OXIDATIVE_STRESS|ROS_SCAVENGING;OXIDATIVE_STRESS-TERPENOID_DERIVATE_PRODUCTION	PGPT0007580	PROKKA_05072	PF04551	0.0
ispC|dxr	PGPT;DIRECT_EFFECTS;PHYTOHORMONE|PLANT_SIGNAL_PRODUCTION;PLANT_SIGNAL-OTHER_TERPENOID|DERIVATE_PRODUCTION;PLANT_SIGNAL-TERPENOID_DERIVATE_METABOLISM;PLANT_SIGNAL-TERPENOID-ISOPENTENYL_DIPHOSPHATE|IPP_PATHWAY#PGPT;INDIRECT_EFFECTS;STRESS_CONTROL|BIOCONTROL;NEUTRALIZING_ABIOTIC_STRESS;NITROSATIVE|OXIDATIVE_STRESS|ROS_SCAVENGING;OXIDATIVE_STRESS-TERPENOID_DERIVATE_PRODUCTION	PGPT0007585	PROKKA_01587		0.0
ispD	PGPT;DIRECT_EFFECTS;PHYTOHORMONE|PLANT_SIGNAL_PRODUCTION;PLANT_SIGNAL-OTHER_TERPENOID|DERIVATE_PRODUCTION;PLANT_SIGNAL-TERPENOID_DERIVATE_METABOLISM;PLANT_SIGNAL-TERPENOID-ISOPENTENYL_DIPHOSPHATE|IPP_PATHWAY#PGPT;INDIRECT_EFFECTS;STRESS_CONTROL|BIOCONTROL;NEUTRALIZING_ABIOTIC_STRESS;NITROSATIVE|OXIDATIVE_STRESS|ROS_SCAVENGING;OXIDATIVE_STRESS-TERPENOID_DERIVATE_PRODUCTION#PGPT;INDIRECT_EFFECTS;STRESS_CONTROL|BIOCONTROL;UNIVERSAL_STRESS_RESPONSE;STRESS_SIGNALLING_PROTEINS;OTHER_STRESS_RESPONSE_PROTEINS	PGPT0007590	PROKKA_03414		5.51e-37
ispF	PGPT;DIRECT_EFFECTS;PHYTOHORMONE|PLANT_SIGNAL_PRODUCTION;PLANT_SIGNAL-OTHER_TERPENOID|DERIVATE_PRODUCTION;PLANT_SIGNAL-TERPENOID_DERIVATE_METABOLISM;PLANT_SIGNAL-TERPENOID-ISOPENTENYL_DIPHOSPHATE|IPP_PATHWAY#PGPT;INDIRECT_EFFECTS;STRESS_CONTROL|BIOCONTROL;NEUTRALIZING_ABIOTIC_STRESS;NITROSATIVE|OXIDATIVE_STRESS|ROS_SCAVENGING;OXIDATIVE_STRESS-TERPENOID_DERIVATE_PRODUCTION#PGPT;INDIRECT_EFFECTS;STRESS_CONTROL|BIOCONTROL;UNIVERSAL_STRESS_RESPONSE;STRESS_SIGNALLING_PROTEINS;OTHER_STRESS_RESPONSE_PROTEINS	PGPT0007595	PROKKA_05022	PF01746	1.34e-65
ispE	PGPT;DIRECT_EFFECTS;PHYTOHORMONE|PLANT_SIGNAL_PRODUCTION;PLANT_SIGNAL-OTHER_TERPENOID|DERIVATE_PRODUCTION;PLANT_SIGNAL-TERPENOID_DERIVATE_METABOLISM;PLANT_SIGNAL-TERPENOID-ISOPENTENYL_DIPHOSPHATE|IPP_PATHWAY#PGPT;INDIRECT_EFFECTS;STRESS_CONTROL|BIOCONTROL;NEUTRALIZING_ABIOTIC_STRESS;NITROSATIVE|OXIDATIVE_STRESS|ROS_SCAVENGING;OXIDATIVE_STRESS-TERPENOID_DERIVATE_PRODUCTION	PGPT0007605	PROKKA_00923	PF00288	0.0
ispH|lytB	PGPT;DIRECT_EFFECTS;PHYTOHORMONE|PLANT_SIGNAL_PRODUCTION;PLANT_SIGNAL-OTHER_TERPENOID|DERIVATE_PRODUCTION;PLANT_SIGNAL-TERPENOID_DERIVATE_METABOLISM;PLANT_SIGNAL-TERPENOID-ISOPENTENYL_DIPHOSPHATE|IPP_PATHWAY#PGPT;DIRECT_EFFECTS;PHYTOHORMONE|PLANT_SIGNAL_PRODUCTION;PLANT_SIGNAL-OTHER_TERPENOID|DERIVATE_PRODUCTION;PLANT_SIGNAL-TERPENOID_DERIVATE_METABOLISM;PLANT_SIGNAL-TERPENOID-DIMETHYLALLYL_DIPHOSPHATE|DMAPP_PATHWAY#PGPT;INDIRECT_EFFECTS;STRESS_CONTROL|BIOCONTROL;NEUTRALIZING_ABIOTIC_STRESS;NITROSATIVE|OXIDATIVE_STRESS|ROS_SCAVENGING;OXIDATIVE_STRESS-TERPENOID_DERIVATE_PRODUCTION	PGPT0007615	PROKKA_00962	PF02401	0.0
gbuA	PGPT;DIRECT_EFFECTS;PHYTOHORMONE|PLANT_SIGNAL_PRODUCTION;PHYTOHORMONE-GAMMA-AMINOBUTYRIC_ACID|GABA_PRODUCTION;PHYTOHORMONE-GABA_METABOLISM;PHYTOHORMONE-GABA_BIOSYNTHESIS#PGPT;INDIRECT_EFFECTS;STRESS_CONTROL|BIOCONTROL;NEUTRALIZING_BIOTIC_STRESS;INSECTICIDAL_COMPOUNDS;INSECTICIDAL-GAMMA-AMINOBUTYRIC_ACID_BIOSYNTHESIS	PGPT0007635	PROKKA_04497	PF00491	0.0
puuB|ordL	PGPT;DIRECT_EFFECTS;PHYTOHORMONE|PLANT_SIGNAL_PRODUCTION;PHYTOHORMONE-GAMMA-AMINOBUTYRIC_ACID|GABA_PRODUCTION;PHYTOHORMONE-GABA_METABOLISM;PHYTOHORMONE-GABA_BIOSYNTHESIS#PGPT;DIRECT_EFFECTS;PHYTOHORMONE|PLANT_SIGNAL_PRODUCTION;PLANT_SIGNAL-BRANCHING_INHIBITION;PLANT_DEBRANCHING-SPERMIDINE|PUTRESCINE_METABOLISM;PLANT_DEBRANCHING-PUTRESCINE_DEGRADATION#PGPT;DIRECT_EFFECTS;PHYTOHORMONE|PLANT_SIGNAL_PRODUCTION;PLANT_SIGNAL-EMBRYOGENESIS;PLANT_EMBRYOGENESIS-SPERMIDINE|PUTRESCINE_METABOLISM;PLANT_EMBRYOGENESIS-PUTRESCINE_DEGRADATION#PGPT;INDIRECT_EFFECTS;COLONIZING_PLANT_SYSTEM;COLONIZATION-PLANT_DERIVED_SUBSTRATE_USAGE;PLANT_DERIVED_AMINE_USAGE;PLANT_DERIVED_PUTRESCINE_DEGRADATION	PGPT0007637	PROKKA_00720	PF01266;PF13738	4.11e-60
puuC|kauB	PGPT;DIRECT_EFFECTS;PHYTOHORMONE|PLANT_SIGNAL_PRODUCTION;PHYTOHORMONE-GAMMA-AMINOBUTYRIC_ACID|GABA_PRODUCTION;PHYTOHORMONE-GABA_METABOLISM;PHYTOHORMONE-GABA_BIOSYNTHESIS#PGPT;DIRECT_EFFECTS;PHYTOHORMONE|PLANT_SIGNAL_PRODUCTION;PLANT_SIGNAL-BRANCHING_INHIBITION;PLANT_DEBRANCHING-SPERMIDINE|PUTRESCINE_METABOLISM;PLANT_DEBRANCHING-PUTRESCINE_DEGRADATION#PGPT;DIRECT_EFFECTS;PHYTOHORMONE|PLANT_SIGNAL_PRODUCTION;PLANT_SIGNAL-EMBRYOGENESIS;PLANT_EMBRYOGENESIS-SPERMIDINE|PUTRESCINE_METABOLISM;PLANT_EMBRYOGENESIS-PUTRESCINE_DEGRADATION#PGPT;INDIRECT_EFFECTS;STRESS_CONTROL|BIOCONTROL;NEUTRALIZING_BIOTIC_STRESS;INSECTICIDAL_COMPOUNDS;INSECTICIDAL-GAMMA-AMINOBUTYRIC_ACID_BIOSYNTHESIS#PGPT;INDIRECT_EFFECTS;COLONIZING_PLANT_SYSTEM;COLONIZATION-PLANT_DERIVED_SUBSTRATE_USAGE;PLANT_DERIVED_AMINE_USAGE;PLANT_DERIVED_PUTRESCINE_DEGRADATION	PGPT0007645	PROKKA_00016	PF00171	0.0
patD|prr|ydcW	PGPT;DIRECT_EFFECTS;PHYTOHORMONE|PLANT_SIGNAL_PRODUCTION;PHYTOHORMONE-GAMMA-AMINOBUTYRIC_ACID|GABA_PRODUCTION;PHYTOHORMONE-GABA_METABOLISM;PHYTOHORMONE-GABA_BIOSYNTHESIS#PGPT;DIRECT_EFFECTS;PHYTOHORMONE|PLANT_SIGNAL_PRODUCTION;PLANT_SIGNAL-BRANCHING_INHIBITION;PLANT_DEBRANCHING-SPERMIDINE|PUTRESCINE_METABOLISM;PLANT_DEBRANCHING-PUTRESCINE_DEGRADATION#PGPT;DIRECT_EFFECTS;PHYTOHORMONE|PLANT_SIGNAL_PRODUCTION;PLANT_SIGNAL-EMBRYOGENESIS;PLANT_EMBRYOGENESIS-SPERMIDINE|PUTRESCINE_METABOLISM;PLANT_EMBRYOGENESIS-PUTRESCINE_DEGRADATION#PGPT;INDIRECT_EFFECTS;STRESS_CONTROL|BIOCONTROL;NEUTRALIZING_BIOTIC_STRESS;INSECTICIDAL_COMPOUNDS;INSECTICIDAL-GAMMA-AMINOBUTYRIC_ACID_BIOSYNTHESIS#PGPT;INDIRECT_EFFECTS;COLONIZING_PLANT_SYSTEM;COLONIZATION-PLANT_DERIVED_SUBSTRATE_USAGE;PLANT_DERIVED_AMINE_USAGE;PLANT_DERIVED_PUTRESCINE_DEGRADATION	PGPT0007650	PROKKA_01522	PF00171	0.0
davT|gabT	PGPT;DIRECT_EFFECTS;PHYTOHORMONE|PLANT_SIGNAL_PRODUCTION;PHYTOHORMONE-GAMMA-AMINOBUTYRIC_ACID|GABA_PRODUCTION;PHYTOHORMONE-GABA_METABOLISM;PHYTOHORMONE-GABA_CONVERSION#PGPT;INDIRECT_EFFECTS;STRESS_CONTROL|BIOCONTROL;NEUTRALIZING_BIOTIC_STRESS;INSECTICIDAL_COMPOUNDS;INSECTICIDAL-GAMMA-AMINOBUTYRIC_ACID_BIOSYNTHESIS	PGPT0007655	PROKKA_00364	PF00202	0.0
gabT	PGPT;DIRECT_EFFECTS;PHYTOHORMONE|PLANT_SIGNAL_PRODUCTION;PHYTOHORMONE-GAMMA-AMINOBUTYRIC_ACID|GABA_PRODUCTION;PHYTOHORMONE-GABA_METABOLISM;PHYTOHORMONE-GABA_CONVERSION#PGPT;INDIRECT_EFFECTS;STRESS_CONTROL|BIOCONTROL;NEUTRALIZING_BIOTIC_STRESS;INSECTICIDAL_COMPOUNDS;INSECTICIDAL-GAMMA-AMINOBUTYRIC_ACID_BIOSYNTHESIS	PGPT0007660	PROKKA_05111	PF00202	0.0
gabP	PGPT;DIRECT_EFFECTS;PHYTOHORMONE|PLANT_SIGNAL_PRODUCTION;PHYTOHORMONE-GAMMA-AMINOBUTYRIC_ACID|GABA_PRODUCTION;PHYTOHORMONE-GABA_METABOLISM;PHYTOHORMONE-GABA_TRANSPORT#PGPT;INDIRECT_EFFECTS;STRESS_CONTROL|BIOCONTROL;NEUTRALIZING_BIOTIC_STRESS;INSECTICIDAL_COMPOUNDS;INSECTICIDAL-GAMMA-AMINOBUTYRIC_ACID_BIOSYNTHESIS	PGPT0007665	PROKKA_00487	PF00324;PF13520;PF03845	0.0
mlaC	PGPT;DIRECT_EFFECTS;PHYTOHORMONE|PLANT_SIGNAL_PRODUCTION;PLANT_SIGNAL-PHOSPHOLIPID_PRODUCTION;PLANT_SIGNAL-PHOSPOLIPID_METABOLISM;PLANT_SIGNAL-PHOSPHOLIPID|CHOLESTEROL_TRANSPORT#PGPT;INDIRECT_EFFECTS;COLONIZING_PLANT_SYSTEM;COLONIZATION-PLANT_DERIVED_SUBSTRATE_USAGE;PLANT_DERIVED_LIPID_METABOLISM;PLANT_DERIVED_PHOSPHOLIPID|CHOLESTEROL_TRANSPORT	PGPT0007670	PROKKA_01207	PF05494	2.19e-159
mlaB	PGPT;DIRECT_EFFECTS;PHYTOHORMONE|PLANT_SIGNAL_PRODUCTION;PLANT_SIGNAL-PHOSPHOLIPID_PRODUCTION;PLANT_SIGNAL-PHOSPOLIPID_METABOLISM;PLANT_SIGNAL-PHOSPHOLIPID|CHOLESTEROL_TRANSPORT#PGPT;INDIRECT_EFFECTS;COLONIZING_PLANT_SYSTEM;COLONIZATION-PLANT_DERIVED_SUBSTRATE_USAGE;PLANT_DERIVED_LIPID_METABOLISM;PLANT_DERIVED_PHOSPHOLIPID|CHOLESTEROL_TRANSPORT	PGPT0007675	PROKKA_01208	PF13466	4.44e-67
cfa	PGPT;DIRECT_EFFECTS;PHYTOHORMONE|PLANT_SIGNAL_PRODUCTION;PLANT_SIGNAL-PHOSPHOLIPID_PRODUCTION;PLANT_SIGNAL-PHOSPOLIPID_METABOLISM;PLANT_SIGNAL-CYCLOPROPANE-FATTY-ACYL-PHOSPHOLIPID_BIOSYNTHESIS	PGPT0007680	PROKKA_00934	PF02353;PF08241;PF08242;PF13489;PF13649	0.0
cdsA|ynbB	PGPT;DIRECT_EFFECTS;PHYTOHORMONE|PLANT_SIGNAL_PRODUCTION;PLANT_SIGNAL-PHOSPHOLIPID_PRODUCTION;PLANT_SIGNAL-PHOSPOLIPID_METABOLISM;PLANT_SIGNAL-CYTIDINE_DIPHOSPHATE-DIACYLGLYCEROL-PHOSPOLIPID_BIOSYNTHESIS#PGPT;INDIRECT_EFFECTS;COMPETITIVE_EXCLUSION|CE;CE-CELL_ENVELOPE_REMODELLING;CE-GLYCEROPHOSPHOLIPID_REMODELLING;CE-REMODELLING_GPL_CYTIDYLYLTRANSFERASE_ACTIVITY	PGPT0007685	PROKKA_00154		9.27e-91
pssA	PGPT;DIRECT_EFFECTS;PHYTOHORMONE|PLANT_SIGNAL_PRODUCTION;PLANT_SIGNAL-PHOSPHOLIPID_PRODUCTION;PLANT_SIGNAL-PHOSPOLIPID_METABOLISM;PLANT_SIGNAL-PHOSPOLIPID-PHOSPHATIDYLSERINE_BIOSYNTHESIS#PGPT;INDIRECT_EFFECTS;COMPETITIVE_EXCLUSION|CE;CE-CELL_ENVELOPE_REMODELLING;CE-GLYCEROPHOSPHOLIPID_REMODELLING;CE-REMODELLING_GPL_PHOSPHATIDYLTRANSFERASE_ACTIVITY#PGPT;INDIRECT_EFFECTS;COMPETITIVE_EXCLUSION|CE;CE-EXOPOLYSACCHARIDE_PRODUCTION|EPS;CE-EPS-PSS-RELATED_EXOPOLYSACCHARIDE_METABOLISM;CE-EPS-PSS-RELATED_EXOPOLYSACCHARIDE_BIOSYNTHESIS	PGPT0007690	PROKKA_02934	PF00614;PF13091	7.43e-147
CHO1|pssA	PGPT;DIRECT_EFFECTS;PHYTOHORMONE|PLANT_SIGNAL_PRODUCTION;PLANT_SIGNAL-PHOSPHOLIPID_PRODUCTION;PLANT_SIGNAL-PHOSPOLIPID_METABOLISM;PLANT_SIGNAL-PHOSPOLIPID-PHOSPHATIDYLSERINE_BIOSYNTHESIS#PGPT;INDIRECT_EFFECTS;COMPETITIVE_EXCLUSION|CE;CE-CELL_ENVELOPE_REMODELLING;CE-GLYCEROPHOSPHOLIPID_REMODELLING;CE-REMODELLING_GPL_PHOSPHATIDYLTRANSFERASE_ACTIVITY#PGPT;INDIRECT_EFFECTS;COMPETITIVE_EXCLUSION|CE;CE-EXOPOLYSACCHARIDE_PRODUCTION|EPS;CE-EPS-PSS-RELATED_EXOPOLYSACCHARIDE_METABOLISM;CE-EPS-PSS-RELATED_EXOPOLYSACCHARIDE_BIOSYNTHESIS	PGPT0007695	PROKKA_05210	PF01066	0.0
psd|PISD	PGPT;DIRECT_EFFECTS;PHYTOHORMONE|PLANT_SIGNAL_PRODUCTION;PLANT_SIGNAL-PHOSPHOLIPID_PRODUCTION;PLANT_SIGNAL-PHOSPOLIPID_METABOLISM;PLANT_SIGNAL-PHOSPOLIPID-PHOSPHATIDYLETHANOLAMINE_BIOSYNTHESIS#PGPT;INDIRECT_EFFECTS;COMPETITIVE_EXCLUSION|CE;CE-CELL_ENVELOPE_REMODELLING;CE-GLYCEROPHOSPHOLIPID_REMODELLING;CE-REMODELLING_GPL_DECARBOXYLASE_ACTIVITY	PGPT0007700	PROKKA_00674	PF02666	0.0
pgsA|PGS1	PGPT;DIRECT_EFFECTS;PHYTOHORMONE|PLANT_SIGNAL_PRODUCTION;PLANT_SIGNAL-PHOSPHOLIPID_PRODUCTION;PLANT_SIGNAL-PHOSPOLIPID_METABOLISM;PLANT_SIGNAL-PHOSPOLIPID-PHOSPHATIDYLGLYCEROL_BIOSYNTHESIS#PGPT;INDIRECT_EFFECTS;COMPETITIVE_EXCLUSION|CE;CE-CELL_ENVELOPE_REMODELLING;CE-GLYCEROPHOSPHOLIPID_REMODELLING;CE-REMODELLING_GPL_PHOSPHATIDYLTRANSFERASE_ACTIVITY	PGPT0007705	PROKKA_00149		1.79e-145
pgpC	PGPT;DIRECT_EFFECTS;PHYTOHORMONE|PLANT_SIGNAL_PRODUCTION;PLANT_SIGNAL-PHOSPHOLIPID_PRODUCTION;PLANT_SIGNAL-PHOSPOLIPID_METABOLISM;PLANT_SIGNAL-PHOSPOLIPID-PHOSPHATIDYLGLYCEROL_BIOSYNTHESIS#PGPT;INDIRECT_EFFECTS;COMPETITIVE_EXCLUSION|CE;CE-CELL_ENVELOPE_REMODELLING;CE-GLYCEROPHOSPHOLIPID_REMODELLING;CE-REMODELLING_GPL_PHOSPHATASE_ACTIVITY	PGPT0007720	PROKKA_04783	PF12710	2.42e-113
clsA_B|ybhO|ywiE	PGPT;DIRECT_EFFECTS;PHYTOHORMONE|PLANT_SIGNAL_PRODUCTION;PLANT_SIGNAL-PHOSPHOLIPID_PRODUCTION;PLANT_SIGNAL-PHOSPOLIPID_METABOLISM;PLANT_SIGNAL-PHOSPOLIPID-CARDIOLIPIN_BIOSYNTHESIS#PGPT;INDIRECT_EFFECTS;STRESS_CONTROL|BIOCONTROL;NEUTRALIZING_ABIOTIC_STRESS;NEUTRALIZING_OSMOTIC_STRESS;OSMOTIC_STRESS-CARDIOLIPIN_BIOSYNTHESIS#PGPT;INDIRECT_EFFECTS;STRESS_CONTROL|BIOCONTROL;NEUTRALIZING_ABIOTIC_STRESS;NEUTRALIZING_SALINITY_STRESS;SALINITY_STRESS-CARDIOLIPIN_BIOSYNTHESIS#PGPT;INDIRECT_EFFECTS;STRESS_CONTROL|BIOCONTROL;NEUTRALIZING_ABIOTIC_STRESS;NEUTRALIZING_HERBICIDIAL_STRESS;HERBICIDIAL_STRESS-PARAQUAT_STRESS_REDUCTION#PGPT;INDIRECT_EFFECTS;COMPETITIVE_EXCLUSION|CE;CE-CELL_ENVELOPE_REMODELLING;CE-GLYCEROPHOSPHOLIPID_REMODELLING;CE-REMODELLING_GPL_GLYCEROPHOSPHOLIPID-CARDIOLIPIN_SYNTHASE_ACTIVITY#PGPT;INDIRECT_EFFECTS;COMPETITIVE_EXCLUSION|CE;CE-QUORUM_SENSING_RESPONSE|BIOFILM_FORMATION;CE-QUORUM_SENSING_RELATED_GENES;CE-QSR-CARDIOLIPIN_SYNTHESIS	PGPT0007725	PROKKA_00140	PF00614;PF13091	0.0
clsC|ymdC	PGPT;DIRECT_EFFECTS;PHYTOHORMONE|PLANT_SIGNAL_PRODUCTION;PLANT_SIGNAL-PHOSPHOLIPID_PRODUCTION;PLANT_SIGNAL-PHOSPOLIPID_METABOLISM;PLANT_SIGNAL-PHOSPOLIPID-CARDIOLIPIN_BIOSYNTHESIS#PGPT;INDIRECT_EFFECTS;STRESS_CONTROL|BIOCONTROL;NEUTRALIZING_ABIOTIC_STRESS;NITROSATIVE|OXIDATIVE_STRESS|ROS_SCAVENGING;OXIDATIVE_STRESS-ARYLPOLYENE_BIOSYNTHESIS#PGPT;INDIRECT_EFFECTS;STRESS_CONTROL|BIOCONTROL;NEUTRALIZING_ABIOTIC_STRESS;NEUTRALIZING_OSMOTIC_STRESS;OSMOTIC_STRESS-CARDIOLIPIN_BIOSYNTHESIS#PGPT;INDIRECT_EFFECTS;STRESS_CONTROL|BIOCONTROL;NEUTRALIZING_ABIOTIC_STRESS;NEUTRALIZING_SALINITY_STRESS;SALINITY_STRESS-CARDIOLIPIN_BIOSYNTHESIS#PGPT;INDIRECT_EFFECTS;STRESS_CONTROL|BIOCONTROL;NEUTRALIZING_ABIOTIC_STRESS;NEUTRALIZING_HERBICIDIAL_STRESS;HERBICIDIAL_STRESS-PARAQUAT_STRESS_REDUCTION#PGPT;INDIRECT_EFFECTS;COMPETITIVE_EXCLUSION|CE;CE-CELL_ENVELOPE_REMODELLING;CE-GLYCEROPHOSPHOLIPID_REMODELLING;CE-REMODELLING_GPL_GLYCEROPHOSPHOLIPID-CARDIOLIPIN_SYNTHASE_ACTIVITY	PGPT0007730	PROKKA_00014	PF13091	0.0
pcs	PGPT;DIRECT_EFFECTS;PHYTOHORMONE|PLANT_SIGNAL_PRODUCTION;PLANT_SIGNAL-PHOSPHOLIPID_PRODUCTION;PLANT_SIGNAL-PHOSPOLIPID_METABOLISM;PLANT_SIGNAL-PHOSPOLIPID-PHOSPHATIDYLCHOLINE_BIOSYNTHESIS#PGPT;INDIRECT_EFFECTS;COLONIZING_PLANT_SYSTEM;OTHER_COLONIZATION_RELATED_PROTEINS;COLONIZATION-HOST_INVASION_FACTORS;HOST_INVASION-PHOSPHATIDYLCHOLINE_BIOSYNTHESIS#PGPT;INDIRECT_EFFECTS;COMPETITIVE_EXCLUSION|CE;CE-CELL_ENVELOPE_REMODELLING;CE-GLYCEROPHOSPHOLIPID_REMODELLING;CE-REMODELLING_GPL_PHOSPHATIDYLCHOLINE_SYNTHASE_ACTIVITY	PGPT0007745	PROKKA_02878	PF01066	2.80e-173
speE|SRM|SPEC_3|SPSD	PGPT;DIRECT_EFFECTS;PHYTOHORMONE|PLANT_SIGNAL_PRODUCTION;PLANT_SIGNAL-BRANCHING_INHIBITION;PLANT_DEBRANCHING-SPERMIDINE|PUTRESCINE_METABOLISM;PLANT_DEBRANCHING-SPERMIDINE_BIOSYNTHESIS#PGPT;DIRECT_EFFECTS;PHYTOHORMONE|PLANT_SIGNAL_PRODUCTION;PLANT_SIGNAL-EMBRYOGENESIS;PLANT_EMBRYOGENESIS-SPERMIDINE|PUTRESCINE_METABOLISM;PLANT_EMBRYOGENESIS-SPERMIDINE_BIOSYNTHESIS#PGPT;INDIRECT_EFFECTS;STRESS_CONTROL|BIOCONTROL;NEUTRALIZING_BIOTIC_STRESS;BACTERICIDAL_COMPOUNDS|ANTIBIOTICS;BACTERICIDAL-SPERMIDINE|PUTRESCINE_METABOLISM#PGPT;INDIRECT_EFFECTS;STRESS_CONTROL|BIOCONTROL;NEUTRALIZING_ABIOTIC_STRESS;NITROSATIVE|OXIDATIVE_STRESS|ROS_SCAVENGING;OXIDATIVE_STRESS-SPERMIDINE|PUTRESCINE_METABOLISM#PGPT;INDIRECT_EFFECTS;STRESS_CONTROL|BIOCONTROL;NEUTRALIZING_ABIOTIC_STRESS;NEUTRALIZING_OSMOTIC_STRESS;OSMOTIC_STRESS-SPERMIDINE|PUTRESCINE_METABOLISM#PGPT;INDIRECT_EFFECTS;STRESS_CONTROL|BIOCONTROL;NEUTRALIZING_ABIOTIC_STRESS;NEUTRALIZING_ACIDIC_STRESS;ACIDIC_STRESS-SPERMIDINE|PUTRESCINE_METABOLISM#PGPT;INDIRECT_EFFECTS;COMPETITIVE_EXCLUSION|CE;CE-QUORUM_SENSING_RESPONSE|BIOFILM_FORMATION;CE-ENVIRONMENTAL_QSR|BF_SIGNALLING;CE-QSR|BF-OXIDATIVE_STRESS_SIGNALLING#PGPT;INDIRECT_EFFECTS;COMPETITIVE_EXCLUSION|CE;CE-QUORUM_SENSING_RESPONSE|BIOFILM_FORMATION;CE-ENVIRONMENTAL_QSR|BF_SIGNALLING;CE-QSR|BF-ACIDIC_STRESS_SIGNALLING	PGPT0007750	PROKKA_02077	PF01564	1.28e-27
speC|speF|ODC1	PGPT;DIRECT_EFFECTS;BIO-FERTILIZATION;IRON_ACQUISITION;IRON_ACQUISITION-SIDEROPHORES;SIDEROPHORES-ALCALIGIN_METABOLISM#PGPT;DIRECT_EFFECTS;PHYTOHORMONE|PLANT_SIGNAL_PRODUCTION;PLANT_SIGNAL-BRANCHING_INHIBITION;PLANT_DEBRANCHING-SPERMIDINE|PUTRESCINE_METABOLISM;PLANT_DEBRANCHING-PUTRESCINE_BIOSYNTHESIS#PGPT;DIRECT_EFFECTS;PHYTOHORMONE|PLANT_SIGNAL_PRODUCTION;PLANT_SIGNAL-EMBRYOGENESIS;PLANT_EMBRYOGENESIS-SPERMIDINE|PUTRESCINE_METABOLISM;PLANT_EMBRYOGENESIS-PUTRESCINE_BIOSYNTHESIS#PGPT;INDIRECT_EFFECTS;STRESS_CONTROL|BIOCONTROL;NEUTRALIZING_BIOTIC_STRESS;BACTERICIDAL_COMPOUNDS|ANTIBIOTICS;BACTERICIDAL-SPERMIDINE|PUTRESCINE_METABOLISM#PGPT;INDIRECT_EFFECTS;STRESS_CONTROL|BIOCONTROL;NEUTRALIZING_BIOTIC_STRESS;FUNGICIDAL_COMPOUNDS|ANTIBIOTICS;FUNGICIDAL-MOTILITY-MEDIATED_DEFENSE_SIGNALLING#PGPT;INDIRECT_EFFECTS;STRESS_CONTROL|BIOCONTROL;NEUTRALIZING_ABIOTIC_STRESS;NITROSATIVE|OXIDATIVE_STRESS|ROS_SCAVENGING;OXIDATIVE_STRESS-SPERMIDINE|PUTRESCINE_METABOLISM#PGPT;INDIRECT_EFFECTS;STRESS_CONTROL|BIOCONTROL;NEUTRALIZING_ABIOTIC_STRESS;NEUTRALIZING_OSMOTIC_STRESS;OSMOTIC_STRESS-SPERMIDINE|PUTRESCINE_METABOLISM#PGPT;INDIRECT_EFFECTS;STRESS_CONTROL|BIOCONTROL;NEUTRALIZING_ABIOTIC_STRESS;NEUTRALIZING_ACIDIC_STRESS;ACIDIC_STRESS-SPERMIDINE|PUTRESCINE_METABOLISM#PGPT;INDIRECT_EFFECTS;COMPETITIVE_EXCLUSION|CE;CE-QUORUM_SENSING_RESPONSE|BIOFILM_FORMATION;CE-ENVIRONMENTAL_QSR|BF_SIGNALLING;CE-QSR|BF-OXIDATIVE_STRESS_SIGNALLING#PGPT;INDIRECT_EFFECTS;COMPETITIVE_EXCLUSION|CE;CE-QUORUM_SENSING_RESPONSE|BIOFILM_FORMATION;CE-ENVIRONMENTAL_QSR|BF_SIGNALLING;CE-QSR|BF-ACIDIC_STRESS_SIGNALLING	PGPT0007765	PROKKA_01128	PF02784;PF00278	0.0
speA	PGPT;DIRECT_EFFECTS;PHYTOHORMONE|PLANT_SIGNAL_PRODUCTION;PLANT_SIGNAL-BRANCHING_INHIBITION;PLANT_DEBRANCHING-SPERMIDINE|PUTRESCINE_METABOLISM;PLANT_DEBRANCHING-PUTRESCINE_BIOSYNTHESIS#PGPT;DIRECT_EFFECTS;PHYTOHORMONE|PLANT_SIGNAL_PRODUCTION;PLANT_SIGNAL-EMBRYOGENESIS;PLANT_EMBRYOGENESIS-SPERMIDINE|PUTRESCINE_METABOLISM;PLANT_EMBRYOGENESIS-PUTRESCINE_BIOSYNTHESIS#PGPT;INDIRECT_EFFECTS;STRESS_CONTROL|BIOCONTROL;NEUTRALIZING_BIOTIC_STRESS;BACTERICIDAL_COMPOUNDS|ANTIBIOTICS;BACTERICIDAL-SPERMIDINE|PUTRESCINE_METABOLISM#PGPT;INDIRECT_EFFECTS;STRESS_CONTROL|BIOCONTROL;NEUTRALIZING_BIOTIC_STRESS;FUNGICIDAL_COMPOUNDS|ANTIBIOTICS;FUNGICIDAL-MOTILITY-MEDIATED_DEFENSE_SIGNALLING#PGPT;INDIRECT_EFFECTS;STRESS_CONTROL|BIOCONTROL;NEUTRALIZING_ABIOTIC_STRESS;NITROSATIVE|OXIDATIVE_STRESS|ROS_SCAVENGING;OXIDATIVE_STRESS-SPERMIDINE|PUTRESCINE_METABOLISM#PGPT;INDIRECT_EFFECTS;STRESS_CONTROL|BIOCONTROL;NEUTRALIZING_ABIOTIC_STRESS;NEUTRALIZING_OSMOTIC_STRESS;OSMOTIC_STRESS-SPERMIDINE|PUTRESCINE_METABOLISM#PGPT;INDIRECT_EFFECTS;COLONIZING_PLANT_SYSTEM;COLONIZATION-PLANT_DERIVED_SUBSTRATE_USAGE;PLANT_DERIVED_AMINO_ACID_UTILIZATION;PLANT_DERIVED_ARGININE_DEGRADATION#PGPT;INDIRECT_EFFECTS;COMPETITIVE_EXCLUSION|CE;CE-QUORUM_SENSING_RESPONSE|BIOFILM_FORMATION;CE-ENVIRONMENTAL_QSR|BF_SIGNALLING;CE-QSR|BF-OXIDATIVE_STRESS_SIGNALLING	PGPT0007770	PROKKA_00795	PF17944;PF17810;PF02784	0.0
speB	PGPT;DIRECT_EFFECTS;PHYTOHORMONE|PLANT_SIGNAL_PRODUCTION;PLANT_SIGNAL-BRANCHING_INHIBITION;PLANT_DEBRANCHING-SPERMIDINE|PUTRESCINE_METABOLISM;PLANT_DEBRANCHING-PUTRESCINE_BIOSYNTHESIS#PGPT;DIRECT_EFFECTS;PHYTOHORMONE|PLANT_SIGNAL_PRODUCTION;PLANT_SIGNAL-EMBRYOGENESIS;PLANT_EMBRYOGENESIS-SPERMIDINE|PUTRESCINE_METABOLISM;PLANT_EMBRYOGENESIS-PUTRESCINE_BIOSYNTHESIS#PGPT;INDIRECT_EFFECTS;STRESS_CONTROL|BIOCONTROL;NEUTRALIZING_BIOTIC_STRESS;BACTERICIDAL_COMPOUNDS|ANTIBIOTICS;BACTERICIDAL-SPERMIDINE|PUTRESCINE_METABOLISM#PGPT;INDIRECT_EFFECTS;STRESS_CONTROL|BIOCONTROL;NEUTRALIZING_ABIOTIC_STRESS;NITROSATIVE|OXIDATIVE_STRESS|ROS_SCAVENGING;OXIDATIVE_STRESS-SPERMIDINE|PUTRESCINE_METABOLISM#PGPT;INDIRECT_EFFECTS;STRESS_CONTROL|BIOCONTROL;NEUTRALIZING_ABIOTIC_STRESS;NEUTRALIZING_OSMOTIC_STRESS;OSMOTIC_STRESS-SPERMIDINE|PUTRESCINE_METABOLISM#PGPT;INDIRECT_EFFECTS;COMPETITIVE_EXCLUSION|CE;CE-QUORUM_SENSING_RESPONSE|BIOFILM_FORMATION;CE-ENVIRONMENTAL_QSR|BF_SIGNALLING;CE-QSR|BF-OXIDATIVE_STRESS_SIGNALLING	PGPT0007775	PROKKA_01433	PF00491	2.10e-17
paiA	PGPT;DIRECT_EFFECTS;PHYTOHORMONE|PLANT_SIGNAL_PRODUCTION;PLANT_SIGNAL-BRANCHING_INHIBITION;PLANT_DEBRANCHING-SPERMIDINE|PUTRESCINE_METABOLISM;PLANT_DEBRANCHING-N1-|N8-ACETYLSPERMIDINE_FORMATION#PGPT;DIRECT_EFFECTS;PHYTOHORMONE|PLANT_SIGNAL_PRODUCTION;PLANT_SIGNAL-EMBRYOGENESIS;PLANT_EMBRYOGENESIS-SPERMIDINE|PUTRESCINE_METABOLISM;PLANT_EMBRYOGENESIS-N1-|N8-ACETYLSPERMIDINE_BIOSYNTHESIS#PGPT;INDIRECT_EFFECTS;STRESS_CONTROL|BIOCONTROL;NEUTRALIZING_BIOTIC_STRESS;BACTERICIDAL_COMPOUNDS|ANTIBIOTICS;BACTERICIDAL-SPERMIDINE|PUTRESCINE_METABOLISM#PGPT;INDIRECT_EFFECTS;STRESS_CONTROL|BIOCONTROL;NEUTRALIZING_ABIOTIC_STRESS;NITROSATIVE|OXIDATIVE_STRESS|ROS_SCAVENGING;OXIDATIVE_STRESS-SPERMIDINE|PUTRESCINE_METABOLISM#PGPT;INDIRECT_EFFECTS;STRESS_CONTROL|BIOCONTROL;NEUTRALIZING_ABIOTIC_STRESS;NEUTRALIZING_OSMOTIC_STRESS;OSMOTIC_STRESS-SPERMIDINE|PUTRESCINE_METABOLISM#PGPT;INDIRECT_EFFECTS;COMPETITIVE_EXCLUSION|CE;CE-QUORUM_SENSING_RESPONSE|BIOFILM_FORMATION;CE-ENVIRONMENTAL_QSR|BF_SIGNALLING;CE-QSR|BF-OXIDATIVE_STRESS_SIGNALLING	PGPT0007785	PROKKA_03268	PF00583;PF13673;PF13508	2.91e-14
speG	PGPT;DIRECT_EFFECTS;PHYTOHORMONE|PLANT_SIGNAL_PRODUCTION;PLANT_SIGNAL-BRANCHING_INHIBITION;PLANT_DEBRANCHING-SPERMIDINE|PUTRESCINE_METABOLISM;PLANT_DEBRANCHING-N1-|N8-ACETYLSPERMIDINE_FORMATION#PGPT;DIRECT_EFFECTS;PHYTOHORMONE|PLANT_SIGNAL_PRODUCTION;PLANT_SIGNAL-EMBRYOGENESIS;PLANT_EMBRYOGENESIS-SPERMIDINE|PUTRESCINE_METABOLISM;PLANT_EMBRYOGENESIS-N1-|N8-ACETYLSPERMIDINE_BIOSYNTHESIS#PGPT;INDIRECT_EFFECTS;STRESS_CONTROL|BIOCONTROL;NEUTRALIZING_BIOTIC_STRESS;BACTERICIDAL_COMPOUNDS|ANTIBIOTICS;BACTERICIDAL-SPERMIDINE|PUTRESCINE_METABOLISM#PGPT;INDIRECT_EFFECTS;STRESS_CONTROL|BIOCONTROL;NEUTRALIZING_ABIOTIC_STRESS;NITROSATIVE|OXIDATIVE_STRESS|ROS_SCAVENGING;OXIDATIVE_STRESS-SPERMIDINE|PUTRESCINE_METABOLISM#PGPT;INDIRECT_EFFECTS;STRESS_CONTROL|BIOCONTROL;NEUTRALIZING_ABIOTIC_STRESS;NEUTRALIZING_OSMOTIC_STRESS;OSMOTIC_STRESS-SPERMIDINE|PUTRESCINE_METABOLISM#PGPT;INDIRECT_EFFECTS;COMPETITIVE_EXCLUSION|CE;CE-QUORUM_SENSING_RESPONSE|BIOFILM_FORMATION;CE-ENVIRONMENTAL_QSR|BF_SIGNALLING;CE-QSR|BF-OXIDATIVE_STRESS_SIGNALLING	PGPT0007790	PROKKA_05309	PF00583;PF13673;PF13508	2.80e-101
potF	PGPT;DIRECT_EFFECTS;PHYTOHORMONE|PLANT_SIGNAL_PRODUCTION;PLANT_SIGNAL-BRANCHING_INHIBITION;PLANT_DEBRANCHING-SPERMIDINE|PUTRESCINE_METABOLISM;PLANT_DEBRANCHING-PUTRESCINE_TRANSPORT#PGPT;DIRECT_EFFECTS;PHYTOHORMONE|PLANT_SIGNAL_PRODUCTION;PLANT_SIGNAL-EMBRYOGENESIS;PLANT_EMBRYOGENESIS-SPERMIDINE|PUTRESCINE_METABOLISM;PLANT_EMBRYOGENESIS-PUTRESCINE_TRANSPORT#PGPT;INDIRECT_EFFECTS;STRESS_CONTROL|BIOCONTROL;NEUTRALIZING_BIOTIC_STRESS;BACTERICIDAL_COMPOUNDS|ANTIBIOTICS;BACTERICIDAL-SPERMIDINE|PUTRESCINE_METABOLISM#PGPT;INDIRECT_EFFECTS;STRESS_CONTROL|BIOCONTROL;NEUTRALIZING_ABIOTIC_STRESS;NITROSATIVE|OXIDATIVE_STRESS|ROS_SCAVENGING;OXIDATIVE_STRESS-SPERMIDINE|PUTRESCINE_METABOLISM#PGPT;INDIRECT_EFFECTS;STRESS_CONTROL|BIOCONTROL;NEUTRALIZING_ABIOTIC_STRESS;NEUTRALIZING_OSMOTIC_STRESS;OSMOTIC_STRESS-SPERMIDINE|PUTRESCINE_METABOLISM#PGPT;INDIRECT_EFFECTS;COMPETITIVE_EXCLUSION|CE;CE-QUORUM_SENSING_RESPONSE|BIOFILM_FORMATION;CE-ENVIRONMENTAL_QSR|BF_SIGNALLING;CE-QSR|BF-OXIDATIVE_STRESS_SIGNALLING	PGPT0007805	PROKKA_00099	PF01547;PF13343;PF13416	0.0
potG	PGPT;DIRECT_EFFECTS;PHYTOHORMONE|PLANT_SIGNAL_PRODUCTION;PLANT_SIGNAL-BRANCHING_INHIBITION;PLANT_DEBRANCHING-SPERMIDINE|PUTRESCINE_METABOLISM;PLANT_DEBRANCHING-PUTRESCINE_TRANSPORT#PGPT;DIRECT_EFFECTS;PHYTOHORMONE|PLANT_SIGNAL_PRODUCTION;PLANT_SIGNAL-EMBRYOGENESIS;PLANT_EMBRYOGENESIS-SPERMIDINE|PUTRESCINE_METABOLISM;PLANT_EMBRYOGENESIS-PUTRESCINE_TRANSPORT#PGPT;INDIRECT_EFFECTS;STRESS_CONTROL|BIOCONTROL;NEUTRALIZING_BIOTIC_STRESS;BACTERICIDAL_COMPOUNDS|ANTIBIOTICS;BACTERICIDAL-SPERMIDINE|PUTRESCINE_METABOLISM#PGPT;INDIRECT_EFFECTS;STRESS_CONTROL|BIOCONTROL;NEUTRALIZING_ABIOTIC_STRESS;NITROSATIVE|OXIDATIVE_STRESS|ROS_SCAVENGING;OXIDATIVE_STRESS-SPERMIDINE|PUTRESCINE_METABOLISM#PGPT;INDIRECT_EFFECTS;STRESS_CONTROL|BIOCONTROL;NEUTRALIZING_ABIOTIC_STRESS;NEUTRALIZING_OSMOTIC_STRESS;OSMOTIC_STRESS-SPERMIDINE|PUTRESCINE_METABOLISM#PGPT;INDIRECT_EFFECTS;COMPETITIVE_EXCLUSION|CE;CE-QUORUM_SENSING_RESPONSE|BIOFILM_FORMATION;CE-ENVIRONMENTAL_QSR|BF_SIGNALLING;CE-QSR|BF-OXIDATIVE_STRESS_SIGNALLING	PGPT0007810	PROKKA_05878	PF00005;PF08402	0.0
potI	PGPT;DIRECT_EFFECTS;PHYTOHORMONE|PLANT_SIGNAL_PRODUCTION;PLANT_SIGNAL-BRANCHING_INHIBITION;PLANT_DEBRANCHING-SPERMIDINE|PUTRESCINE_METABOLISM;PLANT_DEBRANCHING-PUTRESCINE_TRANSPORT#PGPT;DIRECT_EFFECTS;PHYTOHORMONE|PLANT_SIGNAL_PRODUCTION;PLANT_SIGNAL-EMBRYOGENESIS;PLANT_EMBRYOGENESIS-SPERMIDINE|PUTRESCINE_METABOLISM;PLANT_EMBRYOGENESIS-PUTRESCINE_TRANSPORT#PGPT;INDIRECT_EFFECTS;STRESS_CONTROL|BIOCONTROL;NEUTRALIZING_BIOTIC_STRESS;BACTERICIDAL_COMPOUNDS|ANTIBIOTICS;BACTERICIDAL-SPERMIDINE|PUTRESCINE_METABOLISM#PGPT;INDIRECT_EFFECTS;STRESS_CONTROL|BIOCONTROL;NEUTRALIZING_ABIOTIC_STRESS;NITROSATIVE|OXIDATIVE_STRESS|ROS_SCAVENGING;OXIDATIVE_STRESS-SPERMIDINE|PUTRESCINE_METABOLISM#PGPT;INDIRECT_EFFECTS;STRESS_CONTROL|BIOCONTROL;NEUTRALIZING_ABIOTIC_STRESS;NEUTRALIZING_OSMOTIC_STRESS;OSMOTIC_STRESS-SPERMIDINE|PUTRESCINE_METABOLISM#PGPT;INDIRECT_EFFECTS;COMPETITIVE_EXCLUSION|CE;CE-QUORUM_SENSING_RESPONSE|BIOFILM_FORMATION;CE-ENVIRONMENTAL_QSR|BF_SIGNALLING;CE-QSR|BF-OXIDATIVE_STRESS_SIGNALLING	PGPT0007815	PROKKA_05876	PF00528	0.0
potH	PGPT;DIRECT_EFFECTS;PHYTOHORMONE|PLANT_SIGNAL_PRODUCTION;PLANT_SIGNAL-BRANCHING_INHIBITION;PLANT_DEBRANCHING-SPERMIDINE|PUTRESCINE_METABOLISM;PLANT_DEBRANCHING-PUTRESCINE_TRANSPORT#PGPT;DIRECT_EFFECTS;PHYTOHORMONE|PLANT_SIGNAL_PRODUCTION;PLANT_SIGNAL-EMBRYOGENESIS;PLANT_EMBRYOGENESIS-SPERMIDINE|PUTRESCINE_METABOLISM;PLANT_EMBRYOGENESIS-PUTRESCINE_TRANSPORT#PGPT;INDIRECT_EFFECTS;STRESS_CONTROL|BIOCONTROL;NEUTRALIZING_BIOTIC_STRESS;BACTERICIDAL_COMPOUNDS|ANTIBIOTICS;BACTERICIDAL-SPERMIDINE|PUTRESCINE_METABOLISM#PGPT;INDIRECT_EFFECTS;STRESS_CONTROL|BIOCONTROL;NEUTRALIZING_ABIOTIC_STRESS;NITROSATIVE|OXIDATIVE_STRESS|ROS_SCAVENGING;OXIDATIVE_STRESS-SPERMIDINE|PUTRESCINE_METABOLISM#PGPT;INDIRECT_EFFECTS;STRESS_CONTROL|BIOCONTROL;NEUTRALIZING_ABIOTIC_STRESS;NEUTRALIZING_OSMOTIC_STRESS;OSMOTIC_STRESS-SPERMIDINE|PUTRESCINE_METABOLISM#PGPT;INDIRECT_EFFECTS;COMPETITIVE_EXCLUSION|CE;CE-QUORUM_SENSING_RESPONSE|BIOFILM_FORMATION;CE-ENVIRONMENTAL_QSR|BF_SIGNALLING;CE-QSR|BF-OXIDATIVE_STRESS_SIGNALLING	PGPT0007820	PROKKA_05877	PF00528	0.0
ABC_SP_P|ydcV	PGPT;DIRECT_EFFECTS;PHYTOHORMONE|PLANT_SIGNAL_PRODUCTION;PLANT_SIGNAL-BRANCHING_INHIBITION;PLANT_DEBRANCHING-SPERMIDINE|PUTRESCINE_METABOLISM;PLANT_DEBRANCHING-SPERMIDINE|PUTRESCINE_TRANSPORT#PGPT;DIRECT_EFFECTS;PHYTOHORMONE|PLANT_SIGNAL_PRODUCTION;PLANT_SIGNAL-EMBRYOGENESIS;PLANT_EMBRYOGENESIS-SPERMIDINE|PUTRESCINE_METABOLISM;PLANT_EMBRYOGENESIS-SPERMIDINE|PUTRESCINE_TRANSPORT#PGPT;INDIRECT_EFFECTS;STRESS_CONTROL|BIOCONTROL;NEUTRALIZING_BIOTIC_STRESS;BACTERICIDAL_COMPOUNDS|ANTIBIOTICS;BACTERICIDAL-SPERMIDINE|PUTRESCINE_METABOLISM#PGPT;INDIRECT_EFFECTS;STRESS_CONTROL|BIOCONTROL;NEUTRALIZING_ABIOTIC_STRESS;NITROSATIVE|OXIDATIVE_STRESS|ROS_SCAVENGING;OXIDATIVE_STRESS-SPERMIDINE|PUTRESCINE_METABOLISM#PGPT;INDIRECT_EFFECTS;STRESS_CONTROL|BIOCONTROL;NEUTRALIZING_ABIOTIC_STRESS;NEUTRALIZING_OSMOTIC_STRESS;OSMOTIC_STRESS-SPERMIDINE|PUTRESCINE_METABOLISM#PGPT;INDIRECT_EFFECTS;STRESS_CONTROL|BIOCONTROL;NEUTRALIZING_ABIOTIC_STRESS;NEUTRALIZING_ACIDIC_STRESS;ACIDIC_STRESS-SPERMIDINE|PUTRESCINE_METABOLISM#PGPT;INDIRECT_EFFECTS;COMPETITIVE_EXCLUSION|CE;CE-QUORUM_SENSING_RESPONSE|BIOFILM_FORMATION;CE-QSR-AUTOINDUCER_PERCEPTION;CE-QSR-GABA_PERCIPITATION|SIGNALLING#PGPT;INDIRECT_EFFECTS;COMPETITIVE_EXCLUSION|CE;CE-QUORUM_SENSING_RESPONSE|BIOFILM_FORMATION;CE-ENVIRONMENTAL_QSR|BF_SIGNALLING;CE-QSR|BF-OXIDATIVE_STRESS_SIGNALLING#PGPT;INDIRECT_EFFECTS;COMPETITIVE_EXCLUSION|CE;CE-QUORUM_SENSING_RESPONSE|BIOFILM_FORMATION;CE-ENVIRONMENTAL_QSR|BF_SIGNALLING;CE-QSR|BF-ACIDIC_STRESS_SIGNALLING	PGPT0007845	PROKKA_03432	PF00528	0.0
ABC_SP_P1|ydcU	PGPT;DIRECT_EFFECTS;PHYTOHORMONE|PLANT_SIGNAL_PRODUCTION;PLANT_SIGNAL-BRANCHING_INHIBITION;PLANT_DEBRANCHING-SPERMIDINE|PUTRESCINE_METABOLISM;PLANT_DEBRANCHING-SPERMIDINE|PUTRESCINE_TRANSPORT#PGPT;DIRECT_EFFECTS;PHYTOHORMONE|PLANT_SIGNAL_PRODUCTION;PLANT_SIGNAL-EMBRYOGENESIS;PLANT_EMBRYOGENESIS-SPERMIDINE|PUTRESCINE_METABOLISM;PLANT_EMBRYOGENESIS-SPERMIDINE|PUTRESCINE_TRANSPORT#PGPT;INDIRECT_EFFECTS;STRESS_CONTROL|BIOCONTROL;NEUTRALIZING_BIOTIC_STRESS;BACTERICIDAL_COMPOUNDS|ANTIBIOTICS;BACTERICIDAL-SPERMIDINE|PUTRESCINE_METABOLISM#PGPT;INDIRECT_EFFECTS;STRESS_CONTROL|BIOCONTROL;NEUTRALIZING_ABIOTIC_STRESS;NITROSATIVE|OXIDATIVE_STRESS|ROS_SCAVENGING;OXIDATIVE_STRESS-SPERMIDINE|PUTRESCINE_METABOLISM#PGPT;INDIRECT_EFFECTS;STRESS_CONTROL|BIOCONTROL;NEUTRALIZING_ABIOTIC_STRESS;NEUTRALIZING_OSMOTIC_STRESS;OSMOTIC_STRESS-SPERMIDINE|PUTRESCINE_METABOLISM#PGPT;INDIRECT_EFFECTS;STRESS_CONTROL|BIOCONTROL;NEUTRALIZING_ABIOTIC_STRESS;NEUTRALIZING_ACIDIC_STRESS;ACIDIC_STRESS-SPERMIDINE|PUTRESCINE_METABOLISM#PGPT;INDIRECT_EFFECTS;COMPETITIVE_EXCLUSION|CE;CE-QUORUM_SENSING_RESPONSE|BIOFILM_FORMATION;CE-QSR-AUTOINDUCER_PERCEPTION;CE-QSR-GABA_PERCIPITATION|SIGNALLING#PGPT;INDIRECT_EFFECTS;COMPETITIVE_EXCLUSION|CE;CE-QUORUM_SENSING_RESPONSE|BIOFILM_FORMATION;CE-ENVIRONMENTAL_QSR|BF_SIGNALLING;CE-QSR|BF-OXIDATIVE_STRESS_SIGNALLING#PGPT;INDIRECT_EFFECTS;COMPETITIVE_EXCLUSION|CE;CE-QUORUM_SENSING_RESPONSE|BIOFILM_FORMATION;CE-ENVIRONMENTAL_QSR|BF_SIGNALLING;CE-QSR|BF-ACIDIC_STRESS_SIGNALLING	PGPT0007850	PROKKA_02599	PF00528	0.0
ABC_SP_S|ydcS	PGPT;DIRECT_EFFECTS;PHYTOHORMONE|PLANT_SIGNAL_PRODUCTION;PLANT_SIGNAL-BRANCHING_INHIBITION;PLANT_DEBRANCHING-SPERMIDINE|PUTRESCINE_METABOLISM;PLANT_DEBRANCHING-SPERMIDINE|PUTRESCINE_TRANSPORT#PGPT;DIRECT_EFFECTS;PHYTOHORMONE|PLANT_SIGNAL_PRODUCTION;PLANT_SIGNAL-EMBRYOGENESIS;PLANT_EMBRYOGENESIS-SPERMIDINE|PUTRESCINE_METABOLISM;PLANT_EMBRYOGENESIS-SPERMIDINE|PUTRESCINE_TRANSPORT#PGPT;INDIRECT_EFFECTS;STRESS_CONTROL|BIOCONTROL;NEUTRALIZING_BIOTIC_STRESS;BACTERICIDAL_COMPOUNDS|ANTIBIOTICS;BACTERICIDAL-SPERMIDINE|PUTRESCINE_METABOLISM#PGPT;INDIRECT_EFFECTS;STRESS_CONTROL|BIOCONTROL;NEUTRALIZING_ABIOTIC_STRESS;NITROSATIVE|OXIDATIVE_STRESS|ROS_SCAVENGING;OXIDATIVE_STRESS-SPERMIDINE|PUTRESCINE_METABOLISM#PGPT;INDIRECT_EFFECTS;STRESS_CONTROL|BIOCONTROL;NEUTRALIZING_ABIOTIC_STRESS;NEUTRALIZING_OSMOTIC_STRESS;OSMOTIC_STRESS-SPERMIDINE|PUTRESCINE_METABOLISM#PGPT;INDIRECT_EFFECTS;STRESS_CONTROL|BIOCONTROL;NEUTRALIZING_ABIOTIC_STRESS;NEUTRALIZING_ACIDIC_STRESS;ACIDIC_STRESS-SPERMIDINE|PUTRESCINE_METABOLISM#PGPT;INDIRECT_EFFECTS;COMPETITIVE_EXCLUSION|CE;CE-QUORUM_SENSING_RESPONSE|BIOFILM_FORMATION;CE-QSR-AUTOINDUCER_PERCEPTION;CE-QSR-GABA_PERCIPITATION|SIGNALLING#PGPT;INDIRECT_EFFECTS;COMPETITIVE_EXCLUSION|CE;CE-QUORUM_SENSING_RESPONSE|BIOFILM_FORMATION;CE-ENVIRONMENTAL_QSR|BF_SIGNALLING;CE-QSR|BF-OXIDATIVE_STRESS_SIGNALLING#PGPT;INDIRECT_EFFECTS;COMPETITIVE_EXCLUSION|CE;CE-QUORUM_SENSING_RESPONSE|BIOFILM_FORMATION;CE-ENVIRONMENTAL_QSR|BF_SIGNALLING;CE-QSR|BF-ACIDIC_STRESS_SIGNALLING	PGPT0007855	PROKKA_03434	PF01547;PF13531;PF13343;PF13416	0.0
ABC_SP_A|ydcT	PGPT;DIRECT_EFFECTS;PHYTOHORMONE|PLANT_SIGNAL_PRODUCTION;PLANT_SIGNAL-BRANCHING_INHIBITION;PLANT_DEBRANCHING-SPERMIDINE|PUTRESCINE_METABOLISM;PLANT_DEBRANCHING-SPERMIDINE|PUTRESCINE_TRANSPORT#PGPT;DIRECT_EFFECTS;PHYTOHORMONE|PLANT_SIGNAL_PRODUCTION;PLANT_SIGNAL-EMBRYOGENESIS;PLANT_EMBRYOGENESIS-SPERMIDINE|PUTRESCINE_METABOLISM;PLANT_EMBRYOGENESIS-SPERMIDINE|PUTRESCINE_TRANSPORT#PGPT;INDIRECT_EFFECTS;STRESS_CONTROL|BIOCONTROL;NEUTRALIZING_BIOTIC_STRESS;BACTERICIDAL_COMPOUNDS|ANTIBIOTICS;BACTERICIDAL-SPERMIDINE|PUTRESCINE_METABOLISM#PGPT;INDIRECT_EFFECTS;STRESS_CONTROL|BIOCONTROL;NEUTRALIZING_ABIOTIC_STRESS;NITROSATIVE|OXIDATIVE_STRESS|ROS_SCAVENGING;OXIDATIVE_STRESS-SPERMIDINE|PUTRESCINE_METABOLISM#PGPT;INDIRECT_EFFECTS;STRESS_CONTROL|BIOCONTROL;NEUTRALIZING_ABIOTIC_STRESS;NEUTRALIZING_OSMOTIC_STRESS;OSMOTIC_STRESS-SPERMIDINE|PUTRESCINE_METABOLISM#PGPT;INDIRECT_EFFECTS;STRESS_CONTROL|BIOCONTROL;NEUTRALIZING_ABIOTIC_STRESS;NEUTRALIZING_ACIDIC_STRESS;ACIDIC_STRESS-SPERMIDINE|PUTRESCINE_METABOLISM#PGPT;INDIRECT_EFFECTS;COMPETITIVE_EXCLUSION|CE;CE-QUORUM_SENSING_RESPONSE|BIOFILM_FORMATION;CE-QSR-AUTOINDUCER_PERCEPTION;CE-QSR-GABA_PERCIPITATION|SIGNALLING#PGPT;INDIRECT_EFFECTS;COMPETITIVE_EXCLUSION|CE;CE-QUORUM_SENSING_RESPONSE|BIOFILM_FORMATION;CE-ENVIRONMENTAL_QSR|BF_SIGNALLING;CE-QSR|BF-OXIDATIVE_STRESS_SIGNALLING#PGPT;INDIRECT_EFFECTS;COMPETITIVE_EXCLUSION|CE;CE-QUORUM_SENSING_RESPONSE|BIOFILM_FORMATION;CE-ENVIRONMENTAL_QSR|BF_SIGNALLING;CE-QSR|BF-ACIDIC_STRESS_SIGNALLING	PGPT0007860	PROKKA_03431	PF00005;PF08402	1.60e-167
spuC	PGPT;DIRECT_EFFECTS;PHYTOHORMONE|PLANT_SIGNAL_PRODUCTION;PHYTOHORMONE-GAMMA-AMINOBUTYRIC_ACID|GABA_PRODUCTION;PHYTOHORMONE-GABA_METABOLISM;PHYTOHORMONE-GABA_BIOSYNTHESIS#PGPT;DIRECT_EFFECTS;PHYTOHORMONE|PLANT_SIGNAL_PRODUCTION;PLANT_SIGNAL-BRANCHING_INHIBITION;PLANT_DEBRANCHING-SPERMIDINE|PUTRESCINE_METABOLISM;PLANT_DEBRANCHING-PUTRESCINE_DEGRADATION#PGPT;DIRECT_EFFECTS;PHYTOHORMONE|PLANT_SIGNAL_PRODUCTION;PLANT_SIGNAL-EMBRYOGENESIS;PLANT_EMBRYOGENESIS-SPERMIDINE|PUTRESCINE_METABOLISM;PLANT_EMBRYOGENESIS-PUTRESCINE_DEGRADATION#PGPT;INDIRECT_EFFECTS;STRESS_CONTROL|BIOCONTROL;NEUTRALIZING_BIOTIC_STRESS;BACTERICIDAL_COMPOUNDS|ANTIBIOTICS;BACTERICIDAL-SPERMIDINE|PUTRESCINE_METABOLISM#PGPT;INDIRECT_EFFECTS;STRESS_CONTROL|BIOCONTROL;NEUTRALIZING_ABIOTIC_STRESS;NITROSATIVE|OXIDATIVE_STRESS|ROS_SCAVENGING;OXIDATIVE_STRESS-SPERMIDINE|PUTRESCINE_METABOLISM#PGPT;INDIRECT_EFFECTS;STRESS_CONTROL|BIOCONTROL;NEUTRALIZING_ABIOTIC_STRESS;NEUTRALIZING_OSMOTIC_STRESS;OSMOTIC_STRESS-SPERMIDINE|PUTRESCINE_METABOLISM#PGPT;INDIRECT_EFFECTS;COLONIZING_PLANT_SYSTEM;COLONIZATION-PLANT_DERIVED_SUBSTRATE_USAGE;PLANT_DERIVED_AMINE_USAGE;PLANT_DERIVED_PUTRESCINE_DEGRADATION#PGPT;INDIRECT_EFFECTS;COMPETITIVE_EXCLUSION|CE;CE-QUORUM_SENSING_RESPONSE|BIOFILM_FORMATION;CE-ENVIRONMENTAL_QSR|BF_SIGNALLING;CE-QSR|BF-OXIDATIVE_STRESS_SIGNALLING	PGPT0007865	PROKKA_00848	PF00202	2.93e-93
spdH	PGPT;DIRECT_EFFECTS;PHYTOHORMONE|PLANT_SIGNAL_PRODUCTION;PLANT_SIGNAL-BRANCHING_INHIBITION;PLANT_DEBRANCHING-SPERMIDINE|PUTRESCINE_METABOLISM;PLANT_DEBRANCHING-SPERMIDINE_DEGRADATION#PGPT;DIRECT_EFFECTS;PHYTOHORMONE|PLANT_SIGNAL_PRODUCTION;PLANT_SIGNAL-EMBRYOGENESIS;PLANT_EMBRYOGENESIS-SPERMIDINE|PUTRESCINE_METABOLISM;PLANT_EMBRYOGENESIS-SPERMIDINE_DEGRADATION#PGPT;INDIRECT_EFFECTS;STRESS_CONTROL|BIOCONTROL;NEUTRALIZING_BIOTIC_STRESS;BACTERICIDAL_COMPOUNDS|ANTIBIOTICS;BACTERICIDAL-SPERMIDINE|PUTRESCINE_METABOLISM#PGPT;INDIRECT_EFFECTS;STRESS_CONTROL|BIOCONTROL;NEUTRALIZING_ABIOTIC_STRESS;NITROSATIVE|OXIDATIVE_STRESS|ROS_SCAVENGING;OXIDATIVE_STRESS-SPERMIDINE|PUTRESCINE_METABOLISM#PGPT;INDIRECT_EFFECTS;STRESS_CONTROL|BIOCONTROL;NEUTRALIZING_ABIOTIC_STRESS;NEUTRALIZING_OSMOTIC_STRESS;OSMOTIC_STRESS-SPERMIDINE|PUTRESCINE_METABOLISM#PGPT;INDIRECT_EFFECTS;COMPETITIVE_EXCLUSION|CE;CE-QUORUM_SENSING_RESPONSE|BIOFILM_FORMATION;CE-ENVIRONMENTAL_QSR|BF_SIGNALLING;CE-QSR|BF-OXIDATIVE_STRESS_SIGNALLING	PGPT0007870	PROKKA_01521	PF01266;PF13450	0.0
folE	PGPT;DIRECT_EFFECTS;PHYTOHORMONE|PLANT_SIGNAL_PRODUCTION;PLANT_SIGNAL-GERMINATION_STIMULATION;PLANT_GERMINATION-VITAMIN_B9|FOLATE_PRODUCTION;PLANT_GERMINATION-VITAMIN_B9|FOLATE_BIOSYNTHESIS#PGPT;DIRECT_EFFECTS;PHYTOHORMONE|PLANT_SIGNAL_PRODUCTION;PLANT_VITAMIN_PRODUCTION;PLANT_VITAMIN_B9|FOLATE_METABOLISM;PLANT_VITAMIN_B9|FOLATE_BIOSYNTHESIS#PGPT;INDIRECT_EFFECTS;STRESS_CONTROL|BIOCONTROL;NEUTRALIZING_ABIOTIC_STRESS;NEUTRALIZING_SALINITY_STRESS;SALINITY_STRESS-VITAMIN_B9|FOLATE_METABOLISM	PGPT0007875	PROKKA_05140	PF01227	3.42e-136
folE2	PGPT;DIRECT_EFFECTS;PHYTOHORMONE|PLANT_SIGNAL_PRODUCTION;PLANT_SIGNAL-GERMINATION_STIMULATION;PLANT_GERMINATION-VITAMIN_B9|FOLATE_PRODUCTION;PLANT_GERMINATION-VITAMIN_B9|FOLATE_BIOSYNTHESIS#PGPT;DIRECT_EFFECTS;PHYTOHORMONE|PLANT_SIGNAL_PRODUCTION;PLANT_VITAMIN_PRODUCTION;PLANT_VITAMIN_B9|FOLATE_METABOLISM;PLANT_VITAMIN_B9|FOLATE_BIOSYNTHESIS#PGPT;INDIRECT_EFFECTS;STRESS_CONTROL|BIOCONTROL;NEUTRALIZING_ABIOTIC_STRESS;NEUTRALIZING_SALINITY_STRESS;SALINITY_STRESS-VITAMIN_B9|FOLATE_METABOLISM	PGPT0007880	PROKKA_00132	PF02649	0.0
GTP_cyclohydrolase_I	PGPT;DIRECT_EFFECTS;PHYTOHORMONE|PLANT_SIGNAL_PRODUCTION;PLANT_SIGNAL-GERMINATION_STIMULATION;PLANT_GERMINATION-VITAMIN_B9|FOLATE_PRODUCTION;PLANT_GERMINATION-VITAMIN_B9|FOLATE_BIOSYNTHESIS#PGPT;DIRECT_EFFECTS;PHYTOHORMONE|PLANT_SIGNAL_PRODUCTION;PLANT_VITAMIN_PRODUCTION;PLANT_VITAMIN_B9|FOLATE_METABOLISM;PLANT_VITAMIN_B9|FOLATE_BIOSYNTHESIS#PGPT;INDIRECT_EFFECTS;STRESS_CONTROL|BIOCONTROL;NEUTRALIZING_ABIOTIC_STRESS;NEUTRALIZING_SALINITY_STRESS;SALINITY_STRESS-VITAMIN_B9|FOLATE_METABOLISM	PGPT0007885	PROKKA_00950	PF01784	1.34e-16
folB	PGPT;DIRECT_EFFECTS;PHYTOHORMONE|PLANT_SIGNAL_PRODUCTION;PLANT_SIGNAL-GERMINATION_STIMULATION;PLANT_GERMINATION-VITAMIN_B9|FOLATE_PRODUCTION;PLANT_GERMINATION-VITAMIN_B9|FOLATE_BIOSYNTHESIS#PGPT;DIRECT_EFFECTS;PHYTOHORMONE|PLANT_SIGNAL_PRODUCTION;PLANT_VITAMIN_PRODUCTION;PLANT_VITAMIN_B9|FOLATE_METABOLISM;PLANT_VITAMIN_B9|FOLATE_BIOSYNTHESIS#PGPT;INDIRECT_EFFECTS;STRESS_CONTROL|BIOCONTROL;NEUTRALIZING_ABIOTIC_STRESS;NEUTRALIZING_SALINITY_STRESS;SALINITY_STRESS-VITAMIN_B9|FOLATE_METABOLISM	PGPT0007905	PROKKA_05594	PF02152	2.15e-81
folK	PGPT;DIRECT_EFFECTS;PHYTOHORMONE|PLANT_SIGNAL_PRODUCTION;PLANT_SIGNAL-GERMINATION_STIMULATION;PLANT_GERMINATION-VITAMIN_B9|FOLATE_PRODUCTION;PLANT_GERMINATION-VITAMIN_B9|FOLATE_BIOSYNTHESIS#PGPT;DIRECT_EFFECTS;PHYTOHORMONE|PLANT_SIGNAL_PRODUCTION;PLANT_VITAMIN_PRODUCTION;PLANT_VITAMIN_B9|FOLATE_METABOLISM;PLANT_VITAMIN_B9|FOLATE_BIOSYNTHESIS#PGPT;INDIRECT_EFFECTS;STRESS_CONTROL|BIOCONTROL;NEUTRALIZING_ABIOTIC_STRESS;NEUTRALIZING_SALINITY_STRESS;SALINITY_STRESS-VITAMIN_B9|FOLATE_METABOLISM	PGPT0007910	PROKKA_05236	PF01288	6.18e-112
folP	PGPT;DIRECT_EFFECTS;PHYTOHORMONE|PLANT_SIGNAL_PRODUCTION;PLANT_SIGNAL-GERMINATION_STIMULATION;PLANT_GERMINATION-VITAMIN_B9|FOLATE_PRODUCTION;PLANT_GERMINATION-VITAMIN_B9|FOLATE_BIOSYNTHESIS#PGPT;DIRECT_EFFECTS;PHYTOHORMONE|PLANT_SIGNAL_PRODUCTION;PLANT_VITAMIN_PRODUCTION;PLANT_VITAMIN_B9|FOLATE_METABOLISM;PLANT_VITAMIN_B9|FOLATE_BIOSYNTHESIS#PGPT;INDIRECT_EFFECTS;STRESS_CONTROL|BIOCONTROL;NEUTRALIZING_ABIOTIC_STRESS;NEUTRALIZING_SALINITY_STRESS;SALINITY_STRESS-VITAMIN_B9|FOLATE_METABOLISM	PGPT0007915	PROKKA_05257	PF00809	0.0
folA	PGPT;DIRECT_EFFECTS;PHYTOHORMONE|PLANT_SIGNAL_PRODUCTION;PLANT_SIGNAL-GERMINATION_STIMULATION;PLANT_GERMINATION-VITAMIN_B9|FOLATE_PRODUCTION;PLANT_GERMINATION-VITAMIN_B9|FOLATE_BIOSYNTHESIS#PGPT;DIRECT_EFFECTS;PHYTOHORMONE|PLANT_SIGNAL_PRODUCTION;PLANT_VITAMIN_PRODUCTION;PLANT_VITAMIN_B9|FOLATE_METABOLISM;PLANT_VITAMIN_B9|FOLATE_BIOSYNTHESIS#PGPT;INDIRECT_EFFECTS;STRESS_CONTROL|BIOCONTROL;NEUTRALIZING_ABIOTIC_STRESS;NEUTRALIZING_SALINITY_STRESS;SALINITY_STRESS-VITAMIN_B9|FOLATE_METABOLISM	PGPT0007945	PROKKA_04864		4.14e-30
folC	PGPT;DIRECT_EFFECTS;PHYTOHORMONE|PLANT_SIGNAL_PRODUCTION;PLANT_SIGNAL-GERMINATION_STIMULATION;PLANT_GERMINATION-VITAMIN_B9|FOLATE_PRODUCTION;PLANT_GERMINATION-VITAMIN_B9|FOLATE_BIOSYNTHESIS#PGPT;DIRECT_EFFECTS;PHYTOHORMONE|PLANT_SIGNAL_PRODUCTION;PLANT_VITAMIN_PRODUCTION;PLANT_VITAMIN_B9|FOLATE_METABOLISM;PLANT_VITAMIN_B9|FOLATE_BIOSYNTHESIS#PGPT;INDIRECT_EFFECTS;STRESS_CONTROL|BIOCONTROL;NEUTRALIZING_ABIOTIC_STRESS;NEUTRALIZING_SALINITY_STRESS;SALINITY_STRESS-VITAMIN_B9|FOLATE_METABOLISM	PGPT0007975	PROKKA_04156	PF08245	0.0
ribA	PGPT;DIRECT_EFFECTS;PHYTOHORMONE|PLANT_SIGNAL_PRODUCTION;PLANT_SIGNAL-GERMINATION_STIMULATION;PLANT_GERMINATION-VITAMIN_B9|FOLATE_PRODUCTION;PLANT_GERMINATION-VITAMIN_B9|FOLATE_BIOSYNTHESIS#PGPT;DIRECT_EFFECTS;PHYTOHORMONE|PLANT_SIGNAL_PRODUCTION;PLANT_VITAMIN_PRODUCTION;PLANT_VITAMIN_B2|RIBOFLAVIN_METABOLISM;PLANT_VITAMIN_B2|RIBOFLAVIN_BIOSYNTHESIS#PGPT;DIRECT_EFFECTS;PHYTOHORMONE|PLANT_SIGNAL_PRODUCTION;PLANT_VITAMIN_PRODUCTION;PLANT_VITAMIN_B9|FOLATE_METABOLISM;PLANT_VITAMIN_B9|FOLATE_BIOSYNTHESIS#PGPT;INDIRECT_EFFECTS;STRESS_CONTROL|BIOCONTROL;NEUTRALIZING_BIOTIC_STRESS;BACTERICIDAL_COMPOUNDS|ANTIBIOTICS;BACTERICIDAL-TOXOFLAVIN_METABOLISM#PGPT;INDIRECT_EFFECTS;STRESS_CONTROL|BIOCONTROL;NEUTRALIZING_BIOTIC_STRESS;FUNGICIDAL_COMPOUNDS|ANTIBIOTICS;FUNGICIDAL-TOXOFLAVIN_METABOLISM#PGPT;INDIRECT_EFFECTS;STRESS_CONTROL|BIOCONTROL;NEUTRALIZING_ABIOTIC_STRESS;NEUTRALIZING_SALINITY_STRESS;SALINITY_STRESS-VITAMIN_B2|RIBOFLAVIN_METABOLISM#PGPT;INDIRECT_EFFECTS;STRESS_CONTROL|BIOCONTROL;NEUTRALIZING_ABIOTIC_STRESS;NEUTRALIZING_SALINITY_STRESS;SALINITY_STRESS-VITAMIN_B9|FOLATE_METABOLISM#PGPT;INDIRECT_EFFECTS;STRESS_CONTROL|BIOCONTROL;NEUTRALIZING_ABIOTIC_STRESS;NEUTRALIZING_HERBICIDIAL_STRESS;HERBICIDIAL_STRESS-TOXOFLAVIN_METABOLISM#PGPT;INDIRECT_EFFECTS;PLANT_IMMUNE_RESPONSE_STIMULATION;INDUCTION_OF_SYSTEMIC_RESISTANCE|ISR;ISR-VITAMIN_B2|RIBOFLAVIN_METABOLISM;ISR-VITAMIN_B2|RIBOFLAVIN_BIOSYNTHESIS	PGPT0007985	PROKKA_05460	PF00925	4.09e-151
ribBA	PGPT;DIRECT_EFFECTS;PHYTOHORMONE|PLANT_SIGNAL_PRODUCTION;PLANT_SIGNAL-GERMINATION_STIMULATION;PLANT_GERMINATION-VITAMIN_B9|FOLATE_PRODUCTION;PLANT_GERMINATION-VITAMIN_B9|FOLATE_BIOSYNTHESIS#PGPT;DIRECT_EFFECTS;PHYTOHORMONE|PLANT_SIGNAL_PRODUCTION;PLANT_VITAMIN_PRODUCTION;PLANT_VITAMIN_B2|RIBOFLAVIN_METABOLISM;PLANT_VITAMIN_B2|RIBOFLAVIN_BIOSYNTHESIS#PGPT;DIRECT_EFFECTS;PHYTOHORMONE|PLANT_SIGNAL_PRODUCTION;PLANT_VITAMIN_PRODUCTION;PLANT_VITAMIN_B9|FOLATE_METABOLISM;PLANT_VITAMIN_B9|FOLATE_BIOSYNTHESIS#PGPT;INDIRECT_EFFECTS;STRESS_CONTROL|BIOCONTROL;NEUTRALIZING_ABIOTIC_STRESS;NEUTRALIZING_SALINITY_STRESS;SALINITY_STRESS-VITAMIN_B2|RIBOFLAVIN_METABOLISM#PGPT;INDIRECT_EFFECTS;STRESS_CONTROL|BIOCONTROL;NEUTRALIZING_ABIOTIC_STRESS;NEUTRALIZING_SALINITY_STRESS;SALINITY_STRESS-VITAMIN_B9|FOLATE_METABOLISM#PGPT;INDIRECT_EFFECTS;PLANT_IMMUNE_RESPONSE_STIMULATION;INDUCTION_OF_SYSTEMIC_RESISTANCE|ISR;ISR-VITAMIN_B2|RIBOFLAVIN_METABOLISM;ISR-VITAMIN_B2|RIBOFLAVIN_BIOSYNTHESIS	PGPT0007990	PROKKA_05465	PF00926;PF00925	0.0
pabB	PGPT;DIRECT_EFFECTS;PHYTOHORMONE|PLANT_SIGNAL_PRODUCTION;PLANT_SIGNAL-GERMINATION_STIMULATION;PLANT_GERMINATION-VITAMIN_B9|FOLATE_PRODUCTION;PLANT_GERMINATION-VITAMIN_B9|FOLATE_BIOSYNTHESIS#PGPT;DIRECT_EFFECTS;PHYTOHORMONE|PLANT_SIGNAL_PRODUCTION;PLANT_VITAMIN_PRODUCTION;PLANT_VITAMIN_B9|FOLATE_METABOLISM;PLANT_VITAMIN_B9|FOLATE_BIOSYNTHESIS#PGPT;INDIRECT_EFFECTS;STRESS_CONTROL|BIOCONTROL;NEUTRALIZING_ABIOTIC_STRESS;NEUTRALIZING_SALINITY_STRESS;SALINITY_STRESS-VITAMIN_B9|FOLATE_METABOLISM	PGPT0008005	PROKKA_04643	PF04715;PF00425	0.0
pabC	PGPT;DIRECT_EFFECTS;PHYTOHORMONE|PLANT_SIGNAL_PRODUCTION;PLANT_SIGNAL-GERMINATION_STIMULATION;PLANT_GERMINATION-VITAMIN_B9|FOLATE_PRODUCTION;PLANT_GERMINATION-VITAMIN_B9|FOLATE_BIOSYNTHESIS#PGPT;DIRECT_EFFECTS;PHYTOHORMONE|PLANT_SIGNAL_PRODUCTION;PLANT_VITAMIN_PRODUCTION;PLANT_VITAMIN_B9|FOLATE_METABOLISM;PLANT_VITAMIN_B9|FOLATE_BIOSYNTHESIS#PGPT;INDIRECT_EFFECTS;STRESS_CONTROL|BIOCONTROL;NEUTRALIZING_ABIOTIC_STRESS;NEUTRALIZING_SALINITY_STRESS;SALINITY_STRESS-VITAMIN_B9|FOLATE_METABOLISM	PGPT0008020	PROKKA_04712	PF01063	0.0
folX	PGPT;DIRECT_EFFECTS;PHYTOHORMONE|PLANT_SIGNAL_PRODUCTION;PLANT_SIGNAL-GERMINATION_STIMULATION;PLANT_GERMINATION-VITAMIN_B9|FOLATE_PRODUCTION;PLANT_GERMINATION-VITAMIN_B9|FOLATE_BIOSYNTHESIS#PGPT;DIRECT_EFFECTS;PHYTOHORMONE|PLANT_SIGNAL_PRODUCTION;PLANT_VITAMIN_PRODUCTION;PLANT_VITAMIN_B9|FOLATE_METABOLISM;PLANT_VITAMIN_B9|FOLATE_BIOSYNTHESIS#PGPT;INDIRECT_EFFECTS;STRESS_CONTROL|BIOCONTROL;NEUTRALIZING_ABIOTIC_STRESS;NEUTRALIZING_SALINITY_STRESS;SALINITY_STRESS-VITAMIN_B9|FOLATE_METABOLISM	PGPT0008030	PROKKA_05141	PF02152	4.00e-85
folM	PGPT;DIRECT_EFFECTS;PHYTOHORMONE|PLANT_SIGNAL_PRODUCTION;PLANT_SIGNAL-GERMINATION_STIMULATION;PLANT_GERMINATION-VITAMIN_B9|FOLATE_PRODUCTION;PLANT_GERMINATION-VITAMIN_B9|FOLATE_BIOSYNTHESIS#PGPT;DIRECT_EFFECTS;PHYTOHORMONE|PLANT_SIGNAL_PRODUCTION;PLANT_VITAMIN_PRODUCTION;PLANT_VITAMIN_B9|FOLATE_METABOLISM;PLANT_VITAMIN_B9|FOLATE_BIOSYNTHESIS#PGPT;INDIRECT_EFFECTS;STRESS_CONTROL|BIOCONTROL;NEUTRALIZING_ABIOTIC_STRESS;NEUTRALIZING_SALINITY_STRESS;SALINITY_STRESS-VITAMIN_B9|FOLATE_METABOLISM	PGPT0008035	PROKKA_05138		2.47e-30
folD	PGPT;DIRECT_EFFECTS;PHYTOHORMONE|PLANT_SIGNAL_PRODUCTION;PLANT_SIGNAL-GERMINATION_STIMULATION;PLANT_GERMINATION-VITAMIN_B9|FOLATE_PRODUCTION;PLANT_GERMINATION-VITAMIN_B9|FOLATE_BIOSYNTHESIS#PGPT;DIRECT_EFFECTS;PHYTOHORMONE|PLANT_SIGNAL_PRODUCTION;PLANT_VITAMIN_PRODUCTION;PLANT_VITAMIN_B9|FOLATE_METABOLISM;PLANT_VITAMIN_B9|FOLATE_BIOSYNTHESIS#PGPT;INDIRECT_EFFECTS;STRESS_CONTROL|BIOCONTROL;NEUTRALIZING_ABIOTIC_STRESS;NEUTRALIZING_SALINITY_STRESS;SALINITY_STRESS-VITAMIN_B9|FOLATE_METABOLISM	PGPT0008075	PROKKA_03885	PF00763;PF02882	0.0
glyA	PGPT;DIRECT_EFFECTS;PHYTOHORMONE|PLANT_SIGNAL_PRODUCTION;PLANT_SIGNAL-GERMINATION_STIMULATION;PLANT_GERMINATION-VITAMIN_B9|FOLATE_PRODUCTION;PLANT_GERMINATION-VITAMIN_B9|FOLATE_BIOSYNTHESIS#PGPT;DIRECT_EFFECTS;PHYTOHORMONE|PLANT_SIGNAL_PRODUCTION;PLANT_VITAMIN_PRODUCTION;PLANT_VITAMIN_B9|FOLATE_METABOLISM;PLANT_VITAMIN_B9|FOLATE_BIOSYNTHESIS#PGPT;INDIRECT_EFFECTS;STRESS_CONTROL|BIOCONTROL;NEUTRALIZING_ABIOTIC_STRESS;NEUTRALIZING_SALINITY_STRESS;SALINITY_STRESS-VITAMIN_B9|FOLATE_METABOLISM#PGPT;INDIRECT_EFFECTS;COLONIZING_PLANT_SYSTEM;COLONIZATION-PLANT_DERIVED_SUBSTRATE_USAGE;PLANT_DERIVED_AMINO_ACID_UTILIZATION;PLANT_DERIVED_GLYCINE_DEGRADATION	PGPT0008090	PROKKA_05329	PF00464	0.0
purN	PGPT;DIRECT_EFFECTS;PHYTOHORMONE|PLANT_SIGNAL_PRODUCTION;PLANT_SIGNAL-GERMINATION_STIMULATION;PLANT_GERMINATION-VITAMIN_B9|FOLATE_PRODUCTION;PLANT_GERMINATION-VITAMIN_B9|FOLATE_BIOSYNTHESIS#PGPT;DIRECT_EFFECTS;PHYTOHORMONE|PLANT_SIGNAL_PRODUCTION;PLANT_VITAMIN_PRODUCTION;PLANT_VITAMIN_B9|FOLATE_METABOLISM;PLANT_VITAMIN_B9|FOLATE_BIOSYNTHESIS#PGPT;INDIRECT_EFFECTS;STRESS_CONTROL|BIOCONTROL;NEUTRALIZING_ABIOTIC_STRESS;NEUTRALIZING_SALINITY_STRESS;SALINITY_STRESS-VITAMIN_B9|FOLATE_METABOLISM#PGPT;INDIRECT_EFFECTS;COLONIZING_PLANT_SYSTEM;COLONIZATION-PLANT_DERIVED_SUBSTRATE_USAGE;PLANT_DERIVED_NUCLEOSIDE_METABOLISM;PLANT_DERIVED_PURINE_METABOLISM	PGPT0008095	PROKKA_04483	PF00551	1.20e-156
purT	PGPT;DIRECT_EFFECTS;PHYTOHORMONE|PLANT_SIGNAL_PRODUCTION;PLANT_SIGNAL-GERMINATION_STIMULATION;PLANT_GERMINATION-VITAMIN_B9|FOLATE_PRODUCTION;PLANT_GERMINATION-VITAMIN_B9|FOLATE_BIOSYNTHESIS#PGPT;DIRECT_EFFECTS;PHYTOHORMONE|PLANT_SIGNAL_PRODUCTION;PLANT_VITAMIN_PRODUCTION;PLANT_VITAMIN_B9|FOLATE_METABOLISM;PLANT_VITAMIN_B9|FOLATE_BIOSYNTHESIS#PGPT;INDIRECT_EFFECTS;STRESS_CONTROL|BIOCONTROL;NEUTRALIZING_ABIOTIC_STRESS;NEUTRALIZING_SALINITY_STRESS;SALINITY_STRESS-VITAMIN_B9|FOLATE_METABOLISM#PGPT;INDIRECT_EFFECTS;COLONIZING_PLANT_SYSTEM;COLONIZATION-PLANT_DERIVED_SUBSTRATE_USAGE;PLANT_DERIVED_NUCLEOSIDE_METABOLISM;PLANT_DERIVED_PURINE_METABOLISM	PGPT0008100	PROKKA_05029	PF02222;PF02786	0.0
purH	PGPT;DIRECT_EFFECTS;PHYTOHORMONE|PLANT_SIGNAL_PRODUCTION;PLANT_SIGNAL-GERMINATION_STIMULATION;PLANT_GERMINATION-VITAMIN_B9|FOLATE_PRODUCTION;PLANT_GERMINATION-VITAMIN_B9|FOLATE_BIOSYNTHESIS#PGPT;DIRECT_EFFECTS;PHYTOHORMONE|PLANT_SIGNAL_PRODUCTION;PLANT_VITAMIN_PRODUCTION;PLANT_VITAMIN_B9|FOLATE_METABOLISM;PLANT_VITAMIN_B9|FOLATE_BIOSYNTHESIS#PGPT;INDIRECT_EFFECTS;STRESS_CONTROL|BIOCONTROL;NEUTRALIZING_ABIOTIC_STRESS;NEUTRALIZING_SALINITY_STRESS;SALINITY_STRESS-VITAMIN_B9|FOLATE_METABOLISM#PGPT;INDIRECT_EFFECTS;COLONIZING_PLANT_SYSTEM;COLONIZATION-PLANT_DERIVED_SUBSTRATE_USAGE;PLANT_DERIVED_NUCLEOSIDE_METABOLISM;PLANT_DERIVED_PURINE_METABOLISM	PGPT0008110	PROKKA_00782	PF01808;PF02142	0.0
fmt	PGPT;DIRECT_EFFECTS;PHYTOHORMONE|PLANT_SIGNAL_PRODUCTION;PLANT_SIGNAL-GERMINATION_STIMULATION;PLANT_GERMINATION-VITAMIN_B9|FOLATE_PRODUCTION;PLANT_GERMINATION-VITAMIN_B9|FOLATE_BIOSYNTHESIS#PGPT;DIRECT_EFFECTS;PHYTOHORMONE|PLANT_SIGNAL_PRODUCTION;PLANT_VITAMIN_PRODUCTION;PLANT_VITAMIN_B9|FOLATE_METABOLISM;PLANT_VITAMIN_B9|FOLATE_BIOSYNTHESIS#PGPT;INDIRECT_EFFECTS;STRESS_CONTROL|BIOCONTROL;NEUTRALIZING_ABIOTIC_STRESS;NEUTRALIZING_SALINITY_STRESS;SALINITY_STRESS-VITAMIN_B9|FOLATE_METABOLISM	PGPT0008125	PROKKA_04839		1.72e-13
gcvT	PGPT;DIRECT_EFFECTS;PHYTOHORMONE|PLANT_SIGNAL_PRODUCTION;PLANT_SIGNAL-GERMINATION_STIMULATION;PLANT_GERMINATION-VITAMIN_B9|FOLATE_PRODUCTION;PLANT_GERMINATION-VITAMIN_B9|FOLATE_BIOSYNTHESIS#PGPT;DIRECT_EFFECTS;PHYTOHORMONE|PLANT_SIGNAL_PRODUCTION;PLANT_VITAMIN_PRODUCTION;PLANT_VITAMIN_B9|FOLATE_METABOLISM;PLANT_VITAMIN_B9|FOLATE_BIOSYNTHESIS#PGPT;INDIRECT_EFFECTS;STRESS_CONTROL|BIOCONTROL;NEUTRALIZING_ABIOTIC_STRESS;NEUTRALIZING_SALINITY_STRESS;SALINITY_STRESS-VITAMIN_B9|FOLATE_METABOLISM#PGPT;INDIRECT_EFFECTS;COLONIZING_PLANT_SYSTEM;COLONIZATION-PLANT_DERIVED_SUBSTRATE_USAGE;PLANT_DERIVED_AMINO_ACID_UTILIZATION;PLANT_DERIVED_GLYCINE_DEGRADATION	PGPT0008130	PROKKA_04907	PF01571;PF08669	0.0
metH	PGPT;DIRECT_EFFECTS;PHYTOHORMONE|PLANT_SIGNAL_PRODUCTION;PLANT_SIGNAL-GERMINATION_STIMULATION;PLANT_GERMINATION-VITAMIN_B9|FOLATE_PRODUCTION;PLANT_GERMINATION-VITAMIN_B9|FOLATE_BIOSYNTHESIS#PGPT;DIRECT_EFFECTS;PHYTOHORMONE|PLANT_SIGNAL_PRODUCTION;PLANT_VITAMIN_PRODUCTION;PLANT_VITAMIN_B9|FOLATE_METABOLISM;PLANT_VITAMIN_B9|FOLATE_BIOSYNTHESIS#PGPT;INDIRECT_EFFECTS;STRESS_CONTROL|BIOCONTROL;NEUTRALIZING_ABIOTIC_STRESS;NEUTRALIZING_SALINITY_STRESS;SALINITY_STRESS-VITAMIN_B9|FOLATE_METABOLISM	PGPT0008135	PROKKA_00107	PF02574	3.96e-19
thyA	PGPT;DIRECT_EFFECTS;PHYTOHORMONE|PLANT_SIGNAL_PRODUCTION;PLANT_SIGNAL-GERMINATION_STIMULATION;PLANT_GERMINATION-VITAMIN_B9|FOLATE_PRODUCTION;PLANT_GERMINATION-VITAMIN_B9|FOLATE_BIOSYNTHESIS#PGPT;DIRECT_EFFECTS;PHYTOHORMONE|PLANT_SIGNAL_PRODUCTION;PLANT_VITAMIN_PRODUCTION;PLANT_VITAMIN_B9|FOLATE_METABOLISM;PLANT_VITAMIN_B9|FOLATE_BIOSYNTHESIS#PGPT;INDIRECT_EFFECTS;STRESS_CONTROL|BIOCONTROL;NEUTRALIZING_ABIOTIC_STRESS;NEUTRALIZING_SALINITY_STRESS;SALINITY_STRESS-VITAMIN_B9|FOLATE_METABOLISM#PGPT;INDIRECT_EFFECTS;COLONIZING_PLANT_SYSTEM;COLONIZATION-PLANT_DERIVED_SUBSTRATE_USAGE;PLANT_DERIVED_NUCLEOSIDE_METABOLISM;PLANT_DERIVED_PYRIMIDINE_METABOLISM	PGPT0008145	PROKKA_05822	PF00303	5.35e-62
purU	PGPT;DIRECT_EFFECTS;PHYTOHORMONE|PLANT_SIGNAL_PRODUCTION;PLANT_SIGNAL-GERMINATION_STIMULATION;PLANT_GERMINATION-VITAMIN_B9|FOLATE_PRODUCTION;PLANT_GERMINATION-VITAMIN_B9|FOLATE_BIOSYNTHESIS#PGPT;DIRECT_EFFECTS;PHYTOHORMONE|PLANT_SIGNAL_PRODUCTION;PLANT_VITAMIN_PRODUCTION;PLANT_VITAMIN_B9|FOLATE_METABOLISM;PLANT_VITAMIN_B9|FOLATE_BIOSYNTHESIS#PGPT;INDIRECT_EFFECTS;STRESS_CONTROL|BIOCONTROL;NEUTRALIZING_ABIOTIC_STRESS;NEUTRALIZING_SALINITY_STRESS;SALINITY_STRESS-VITAMIN_B9|FOLATE_METABOLISM	PGPT0008155	PROKKA_04949	PF01842;PF00551	0.0
metF	PGPT;DIRECT_EFFECTS;PHYTOHORMONE|PLANT_SIGNAL_PRODUCTION;PLANT_SIGNAL-GERMINATION_STIMULATION;PLANT_GERMINATION-VITAMIN_B9|FOLATE_PRODUCTION;PLANT_GERMINATION-VITAMIN_B9|FOLATE_BIOSYNTHESIS#PGPT;DIRECT_EFFECTS;PHYTOHORMONE|PLANT_SIGNAL_PRODUCTION;PLANT_VITAMIN_PRODUCTION;PLANT_VITAMIN_B9|FOLATE_METABOLISM;PLANT_VITAMIN_B9|FOLATE_BIOSYNTHESIS#PGPT;INDIRECT_EFFECTS;STRESS_CONTROL|BIOCONTROL;NEUTRALIZING_ABIOTIC_STRESS;NEUTRALIZING_SALINITY_STRESS;SALINITY_STRESS-VITAMIN_B9|FOLATE_METABOLISM	PGPT0008160	PROKKA_05717		8.64e-24
ygfA|fthC|yqgN|folN	PGPT;DIRECT_EFFECTS;PHYTOHORMONE|PLANT_SIGNAL_PRODUCTION;PLANT_SIGNAL-GERMINATION_STIMULATION;PLANT_GERMINATION-VITAMIN_B9|FOLATE_PRODUCTION;PLANT_GERMINATION-VITAMIN_B9|FOLATE_BIOSYNTHESIS#PGPT;DIRECT_EFFECTS;PHYTOHORMONE|PLANT_SIGNAL_PRODUCTION;PLANT_VITAMIN_PRODUCTION;PLANT_VITAMIN_B9|FOLATE_METABOLISM;PLANT_VITAMIN_B9|FOLATE_BIOSYNTHESIS#PGPT;INDIRECT_EFFECTS;STRESS_CONTROL|BIOCONTROL;NEUTRALIZING_ABIOTIC_STRESS;NEUTRALIZING_SALINITY_STRESS;SALINITY_STRESS-VITAMIN_B9|FOLATE_METABOLISM	PGPT0008170	PROKKA_05918	PF01812	1.67e-148
budB|ilvK|alsS|ilvB|ilvG|ilvI	PGPT;DIRECT_EFFECTS;PHYTOHORMONE|PLANT_SIGNAL_PRODUCTION;PLANT_SIGNALLING_VOLATILES;PLANT_SIGNAL-ACETOIN|2|3-BUTANEDIOL_VOLATILE_METABOLISM;PLANT_SIGNAL-ACETOIN|2|3-BUTANEDIOL_VOLATILE_BIOSYNTHESIS#PGPT;DIRECT_EFFECTS;PHYTOHORMONE|PLANT_SIGNAL_PRODUCTION;PLANT_VITAMIN_PRODUCTION;PLANT_VITAMIN_B5|PANTOTHENIC_ACID|CO_FACTOR_METABOLISM;PLANT_VITAMIN_B5|PANTOTHENIC_ACID|CO_FACTOR_BIOSYNTHESIS#PGPT;INDIRECT_EFFECTS;STRESS_CONTROL|BIOCONTROL;NEUTRALIZING_BIOTIC_STRESS;BIOTIC_STRESS_RESISTANCE-VOLATILES;BIOTIC_STRESS_RESISTANCE-ACETOIN|2|3-BUTANEDIOL_VOLATILE_BIOSYNTHESIS#PGPT;INDIRECT_EFFECTS;PLANT_IMMUNE_RESPONSE_STIMULATION;INDUCTION_OF_SYSTEMIC_RESISTANCE|ISR;ISR-VOLATILES;ISR-ACETOIN|2|3-BUTANEDIOL_BIOSYNTHESIS#PGPT;INDIRECT_EFFECTS;COMPETITIVE_EXCLUSION|CE;CE-BACTERIAL_FITNESS;CE-BACTERIAL_FITNESS-RESISTANCE_TO_ANTIMICROBIAL|TOXIC_COMPOUNDS;CE-BACTERIAL_FITNESS-ANTIMICROBIAL_COMPUND_RESSITANCE-ACETOIN|2|3-BUTANEDIOL_SYNTHESIS	PGPT0008185	PROKKA_05213	PF02775;PF02776	0.0
budC	PGPT;DIRECT_EFFECTS;PHYTOHORMONE|PLANT_SIGNAL_PRODUCTION;PLANT_SIGNALLING_VOLATILES;PLANT_SIGNAL-ACETOIN|2|3-BUTANEDIOL_VOLATILE_METABOLISM;PLANT_SIGNAL-ACETOIN|2|3-BUTANEDIOL_VOLATILE_BIOSYNTHESIS#PGPT;INDIRECT_EFFECTS;STRESS_CONTROL|BIOCONTROL;NEUTRALIZING_BIOTIC_STRESS;BIOTIC_STRESS_RESISTANCE-VOLATILES;BIOTIC_STRESS_RESISTANCE-ACETOIN|2|3-BUTANEDIOL_VOLATILE_BIOSYNTHESIS#PGPT;INDIRECT_EFFECTS;PLANT_IMMUNE_RESPONSE_STIMULATION;INDUCTION_OF_SYSTEMIC_RESISTANCE|ISR;ISR-VOLATILES;ISR-ACETOIN|2|3-BUTANEDIOL_BIOSYNTHESIS#PGPT;INDIRECT_EFFECTS;COMPETITIVE_EXCLUSION|CE;CE-BACTERIAL_FITNESS;CE-BACTERIAL_FITNESS-RESISTANCE_TO_ANTIMICROBIAL|TOXIC_COMPOUNDS;CE-BACTERIAL_FITNESS-ANTIMICROBIAL_COMPUND_RESSITANCE-ACETOIN|2|3-BUTANEDIOL_SYNTHESIS	PGPT0008190	PROKKA_04150	PF00106;PF13561	4.37e-36
butA|ydjL|budC	PGPT;DIRECT_EFFECTS;PHYTOHORMONE|PLANT_SIGNAL_PRODUCTION;PLANT_SIGNALLING_VOLATILES;PLANT_SIGNAL-ACETOIN|2|3-BUTANEDIOL_VOLATILE_METABOLISM;PLANT_SIGNAL-ACETOIN|2|3-BUTANEDIOL_VOLATILE_BIOSYNTHESIS#PGPT;INDIRECT_EFFECTS;STRESS_CONTROL|BIOCONTROL;NEUTRALIZING_BIOTIC_STRESS;BIOTIC_STRESS_RESISTANCE-VOLATILES;BIOTIC_STRESS_RESISTANCE-ACETOIN|2|3-BUTANEDIOL_VOLATILE_BIOSYNTHESIS#PGPT;INDIRECT_EFFECTS;PLANT_IMMUNE_RESPONSE_STIMULATION;INDUCTION_OF_SYSTEMIC_RESISTANCE|ISR;ISR-VOLATILES;ISR-ACETOIN|2|3-BUTANEDIOL_BIOSYNTHESIS#PGPT;INDIRECT_EFFECTS;COMPETITIVE_EXCLUSION|CE;CE-BACTERIAL_FITNESS;CE-BACTERIAL_FITNESS-RESISTANCE_TO_ANTIMICROBIAL|TOXIC_COMPOUNDS;CE-BACTERIAL_FITNESS-ANTIMICROBIAL_COMPUND_RESSITANCE-ACETOIN|2|3-BUTANEDIOL_SYNTHESIS	PGPT0008195	PROKKA_02637	PF00106;PF13561;PF08659	0.0
ilvH|ilvN	PGPT;DIRECT_EFFECTS;PHYTOHORMONE|PLANT_SIGNAL_PRODUCTION;PLANT_SIGNALLING_VOLATILES;PLANT_SIGNAL-ACETOIN|2|3-BUTANEDIOL_VOLATILE_METABOLISM;PLANT_SIGNAL-ACETOIN|2|3-BUTANEDIOL_VOLATILE_BIOSYNTHESIS#PGPT;DIRECT_EFFECTS;PHYTOHORMONE|PLANT_SIGNAL_PRODUCTION;PLANT_VITAMIN_PRODUCTION;PLANT_VITAMIN_B5|PANTOTHENIC_ACID|CO_FACTOR_METABOLISM;PLANT_VITAMIN_B5|PANTOTHENIC_ACID|CO_FACTOR_BIOSYNTHESIS#PGPT;INDIRECT_EFFECTS;STRESS_CONTROL|BIOCONTROL;NEUTRALIZING_BIOTIC_STRESS;BIOTIC_STRESS_RESISTANCE-VOLATILES;BIOTIC_STRESS_RESISTANCE-ACETOIN|2|3-BUTANEDIOL_VOLATILE_BIOSYNTHESIS#PGPT;INDIRECT_EFFECTS;PLANT_IMMUNE_RESPONSE_STIMULATION;INDUCTION_OF_SYSTEMIC_RESISTANCE|ISR;ISR-VOLATILES;ISR-ACETOIN|2|3-BUTANEDIOL_BIOSYNTHESIS#PGPT;INDIRECT_EFFECTS;COMPETITIVE_EXCLUSION|CE;CE-BACTERIAL_FITNESS;CE-BACTERIAL_FITNESS-RESISTANCE_TO_ANTIMICROBIAL|TOXIC_COMPOUNDS;CE-BACTERIAL_FITNESS-ANTIMICROBIAL_COMPUND_RESSITANCE-ACETOIN|2|3-BUTANEDIOL_SYNTHESIS	PGPT0008205	PROKKA_05212	PF01842;PF13710;PF10369	4.53e-113
acuC	PGPT;DIRECT_EFFECTS;PHYTOHORMONE|PLANT_SIGNAL_PRODUCTION;PLANT_SIGNALLING_VOLATILES;PLANT_SIGNAL-ACETOIN|2|3-BUTANEDIOL_VOLATILE_METABOLISM;PLANT_SIGNAL-ACETOIN|2|3-BUTANEDIOL_VOLATILE_BIOSYNTHESIS#PGPT;INDIRECT_EFFECTS;STRESS_CONTROL|BIOCONTROL;NEUTRALIZING_BIOTIC_STRESS;BIOTIC_STRESS_RESISTANCE-VOLATILES;BIOTIC_STRESS_RESISTANCE-ACETOIN|2|3-BUTANEDIOL_VOLATILE_BIOSYNTHESIS#PGPT;INDIRECT_EFFECTS;PLANT_IMMUNE_RESPONSE_STIMULATION;INDUCTION_OF_SYSTEMIC_RESISTANCE|ISR;ISR-VOLATILES;ISR-ACETOIN|2|3-BUTANEDIOL_BIOSYNTHESIS#PGPT;INDIRECT_EFFECTS;COMPETITIVE_EXCLUSION|CE;CE-BACTERIAL_FITNESS;CE-BACTERIAL_FITNESS-RESISTANCE_TO_ANTIMICROBIAL|TOXIC_COMPOUNDS;CE-BACTERIAL_FITNESS-ANTIMICROBIAL_COMPUND_RESSITANCE-ACETOIN|2|3-BUTANEDIOL_SYNTHESIS	PGPT0008225	PROKKA_05377	PF00850	7.48e-29
acoA	PGPT;DIRECT_EFFECTS;PHYTOHORMONE|PLANT_SIGNAL_PRODUCTION;PLANT_SIGNALLING_VOLATILES;PLANT_SIGNAL-ACETOIN|2|3-BUTANEDIOL_VOLATILE_METABOLISM;PLANT_SIGNAL-ACETOIN|2|3-BUTANEDIOL_VOLATILE_BIOSYNTHESIS#PGPT;INDIRECT_EFFECTS;STRESS_CONTROL|BIOCONTROL;NEUTRALIZING_BIOTIC_STRESS;BIOTIC_STRESS_RESISTANCE-VOLATILES;BIOTIC_STRESS_RESISTANCE-ACETOIN|2|3-BUTANEDIOL_VOLATILE_BIOSYNTHESIS#PGPT;INDIRECT_EFFECTS;PLANT_IMMUNE_RESPONSE_STIMULATION;INDUCTION_OF_SYSTEMIC_RESISTANCE|ISR;ISR-VOLATILES;ISR-ACETOIN|2|3-BUTANEDIOL_BIOSYNTHESIS#PGPT;INDIRECT_EFFECTS;COMPETITIVE_EXCLUSION|CE;CE-BACTERIAL_FITNESS;CE-BACTERIAL_FITNESS-RESISTANCE_TO_ANTIMICROBIAL|TOXIC_COMPOUNDS;CE-BACTERIAL_FITNESS-ANTIMICROBIAL_COMPUND_RESSITANCE-ACETOIN|2|3-BUTANEDIOL_SYNTHESIS	PGPT0008230	PROKKA_02640	PF00676	0.0
acoB	PGPT;DIRECT_EFFECTS;PHYTOHORMONE|PLANT_SIGNAL_PRODUCTION;PLANT_SIGNALLING_VOLATILES;PLANT_SIGNAL-ACETOIN|2|3-BUTANEDIOL_VOLATILE_METABOLISM;PLANT_SIGNAL-ACETOIN|2|3-BUTANEDIOL_VOLATILE_BIOSYNTHESIS#PGPT;INDIRECT_EFFECTS;STRESS_CONTROL|BIOCONTROL;NEUTRALIZING_BIOTIC_STRESS;BIOTIC_STRESS_RESISTANCE-VOLATILES;BIOTIC_STRESS_RESISTANCE-ACETOIN|2|3-BUTANEDIOL_VOLATILE_BIOSYNTHESIS#PGPT;INDIRECT_EFFECTS;PLANT_IMMUNE_RESPONSE_STIMULATION;INDUCTION_OF_SYSTEMIC_RESISTANCE|ISR;ISR-VOLATILES;ISR-ACETOIN|2|3-BUTANEDIOL_BIOSYNTHESIS#PGPT;INDIRECT_EFFECTS;COMPETITIVE_EXCLUSION|CE;CE-BACTERIAL_FITNESS;CE-BACTERIAL_FITNESS-RESISTANCE_TO_ANTIMICROBIAL|TOXIC_COMPOUNDS;CE-BACTERIAL_FITNESS-ANTIMICROBIAL_COMPUND_RESSITANCE-ACETOIN|2|3-BUTANEDIOL_SYNTHESIS	PGPT0008235	PROKKA_02641	PF02780;PF02779	0.0
yghZ	PGPT;DIRECT_EFFECTS;PHYTOHORMONE|PLANT_SIGNAL_PRODUCTION;PLANT_SIGNALLING_VOLATILES;PLANT_SIGNAL-HYDROXYACETON_VOLATILE_METABOLISM;PLANT_SIGNAL-HYDROXYACETON_VOLATILE_BIOSYNTHESIS#PGPT;INDIRECT_EFFECTS;STRESS_CONTROL|BIOCONTROL;NEUTRALIZING_BIOTIC_STRESS;BIOTIC_STRESS_RESISTANCE-VOLATILES;BIOTIC_STRESS_RESISTANCE-HYDROXYACETONE_VOLATILE_BIOSYNTHESIS	PGPT0008285	PROKKA_00410	PF00248	0.0
adh2_1	PGPT;DIRECT_EFFECTS;PHYTOHORMONE|PLANT_SIGNAL_PRODUCTION;PLANT_SIGNALLING_VOLATILES;PLANT_SIGNAL-VOLATILE_RELATED_METABOLISM;PLANT_SIGNAL-VOLATILE_RELATED_ALCOHOL|KETONE_PATHWAY#PGPT;INDIRECT_EFFECTS;STRESS_CONTROL|BIOCONTROL;NEUTRALIZING_BIOTIC_STRESS;BIOTIC_STRESS_RESISTANCE-VOLATILES;BIOTIC_STRESS_RESISTANCE-ALCOHOL|KETONE_VOLATILE_METABOLISM	PGPT0008290	PROKKA_03514	PF08240;PF00107	0.0
adh1	PGPT;DIRECT_EFFECTS;PHYTOHORMONE|PLANT_SIGNAL_PRODUCTION;PLANT_SIGNALLING_VOLATILES;PLANT_SIGNAL-VOLATILE_RELATED_METABOLISM;PLANT_SIGNAL-VOLATILE_RELATED_ALCOHOL|KETONE_PATHWAY#PGPT;INDIRECT_EFFECTS;STRESS_CONTROL|BIOCONTROL;NEUTRALIZING_BIOTIC_STRESS;BIOTIC_STRESS_RESISTANCE-VOLATILES;BIOTIC_STRESS_RESISTANCE-ALCOHOL|KETONE_VOLATILE_METABOLISM	PGPT0008305	PROKKA_05570	PF00465	1.03e-62
bdh	PGPT;DIRECT_EFFECTS;PHYTOHORMONE|PLANT_SIGNAL_PRODUCTION;PLANT_SIGNALLING_VOLATILES;PLANT_SIGNAL-VOLATILE_RELATED_METABOLISM;PLANT_SIGNAL-VOLATILE_RELATED_ALCOHOL|KETONE_PATHWAY#PGPT;INDIRECT_EFFECTS;STRESS_CONTROL|BIOCONTROL;NEUTRALIZING_BIOTIC_STRESS;BIOTIC_STRESS_RESISTANCE-VOLATILES;BIOTIC_STRESS_RESISTANCE-ALCOHOL|KETONE_VOLATILE_METABOLISM	PGPT0008310	PROKKA_02723	PF00106;PF13561;PF08659	0.0
hmgL	PGPT;DIRECT_EFFECTS;PHYTOHORMONE|PLANT_SIGNAL_PRODUCTION;PLANT_SIGNALLING_VOLATILES;PLANT_SIGNAL-VOLATILE_RELATED_METABOLISM;PLANT_SIGNAL-VOLATILE_RELATED_ALCOHOL|KETONE_PATHWAY#PGPT;INDIRECT_EFFECTS;STRESS_CONTROL|BIOCONTROL;NEUTRALIZING_BIOTIC_STRESS;BIOTIC_STRESS_RESISTANCE-VOLATILES;BIOTIC_STRESS_RESISTANCE-ALCOHOL|KETONE_VOLATILE_METABOLISM#PGPT;INDIRECT_EFFECTS;COLONIZING_PLANT_SYSTEM;COLONIZATION-PLANT_DERIVED_SUBSTRATE_USAGE;PLANT_DERIVED_TERPENE_UTILIZATION;PLANT_DERIVED_CITRONELLOL-CITRONELLAL-CITRONELLATE_DEGRADATION	PGPT0008315	PROKKA_01734	PF00682	0.0
atoB	PGPT;DIRECT_EFFECTS;PHYTOHORMONE|PLANT_SIGNAL_PRODUCTION;PLANT_SIGNALLING_VOLATILES;PLANT_SIGNAL-VOLATILE_RELATED_METABOLISM;PLANT_SIGNAL-VOLATILE_RELATED_ALCOHOL|KETONE_PATHWAY#PGPT;INDIRECT_EFFECTS;STRESS_CONTROL|BIOCONTROL;NEUTRALIZING_BIOTIC_STRESS;BIOTIC_STRESS_RESISTANCE-VOLATILES;BIOTIC_STRESS_RESISTANCE-ALCOHOL|KETONE_VOLATILE_METABOLISM#PGPT;INDIRECT_EFFECTS;COLONIZING_PLANT_SYSTEM;COLONIZATION-PLANT_DERIVED_SUBSTRATE_USAGE;PLANT_DERIVED_LIPID_METABOLISM;PLANT_DERIVED_FATTY_ACID_DEGRADATION#PGPT;INDIRECT_EFFECTS;COLONIZING_PLANT_SYSTEM;ROOT_COLONIZATION;ROOT_COLONIZATION-VITAMIN_B7|BIOTIN_METABOLISM;ROOT_COLONIZATION-VITAMIN_B7|BIOTIN_BIOSYNTHESIS	PGPT0008320	PROKKA_00827		0.0
scoA	PGPT;DIRECT_EFFECTS;PHYTOHORMONE|PLANT_SIGNAL_PRODUCTION;PLANT_SIGNALLING_VOLATILES;PLANT_SIGNAL-VOLATILE_RELATED_METABOLISM;PLANT_SIGNAL-VOLATILE_RELATED_ALCOHOL|KETONE_PATHWAY#PGPT;INDIRECT_EFFECTS;STRESS_CONTROL|BIOCONTROL;NEUTRALIZING_BIOTIC_STRESS;BIOTIC_STRESS_RESISTANCE-VOLATILES;BIOTIC_STRESS_RESISTANCE-ALCOHOL|KETONE_VOLATILE_METABOLISM	PGPT0008325	PROKKA_02388	PF01144	7.20e-86
scoB	PGPT;DIRECT_EFFECTS;PHYTOHORMONE|PLANT_SIGNAL_PRODUCTION;PLANT_SIGNALLING_VOLATILES;PLANT_SIGNAL-VOLATILE_RELATED_METABOLISM;PLANT_SIGNAL-VOLATILE_RELATED_ALCOHOL|KETONE_PATHWAY#PGPT;INDIRECT_EFFECTS;STRESS_CONTROL|BIOCONTROL;NEUTRALIZING_BIOTIC_STRESS;BIOTIC_STRESS_RESISTANCE-VOLATILES;BIOTIC_STRESS_RESISTANCE-ALCOHOL|KETONE_VOLATILE_METABOLISM	PGPT0008330	PROKKA_02386	PF01144	1.52e-56
accD	PGPT;DIRECT_EFFECTS;PHYTOHORMONE|PLANT_SIGNAL_PRODUCTION;PLANT_SIGNALLING_VOLATILES;PLANT_SIGNAL-VOLATILE_RELATED_METABOLISM;PLANT_SIGNAL-VOLATILE_RELATED_FATTY_ACID_PATHWAY#PGPT;INDIRECT_EFFECTS;STRESS_CONTROL|BIOCONTROL;NEUTRALIZING_BIOTIC_STRESS;BIOTIC_STRESS_RESISTANCE-VOLATILES;BIOTIC_STRESS_RESISTANCE-VOLATILE_RELATED_FATTY_ACID_METABOLISM	PGPT0008345	PROKKA_03834	PF01039	0.0
fabD|bmyD	PGPT;DIRECT_EFFECTS;PHYTOHORMONE|PLANT_SIGNAL_PRODUCTION;PLANT_SIGNALLING_VOLATILES;PLANT_SIGNAL-VOLATILE_RELATED_METABOLISM;PLANT_SIGNAL-VOLATILE_RELATED_FATTY_ACID_PATHWAY#PGPT;INDIRECT_EFFECTS;STRESS_CONTROL|BIOCONTROL;NEUTRALIZING_BIOTIC_STRESS;BACTERICIDAL_COMPOUNDS|ANTIBIOTICS;BACTERICIDAL-PRODIGIOSIN_METABOLISM#PGPT;INDIRECT_EFFECTS;STRESS_CONTROL|BIOCONTROL;NEUTRALIZING_BIOTIC_STRESS;BIOTIC_STRESS_RESISTANCE-VOLATILES;BIOTIC_STRESS_RESISTANCE-VOLATILE_RELATED_FATTY_ACID_METABOLISM	PGPT0008350	PROKKA_04716	PF00698	0.0
fabH	PGPT;DIRECT_EFFECTS;PHYTOHORMONE|PLANT_SIGNAL_PRODUCTION;PLANT_SIGNALLING_VOLATILES;PLANT_SIGNAL-VOLATILE_RELATED_METABOLISM;PLANT_SIGNAL-VOLATILE_RELATED_FATTY_ACID_PATHWAY#PGPT;INDIRECT_EFFECTS;STRESS_CONTROL|BIOCONTROL;NEUTRALIZING_BIOTIC_STRESS;BIOTIC_STRESS_RESISTANCE-VOLATILES;BIOTIC_STRESS_RESISTANCE-VOLATILE_RELATED_FATTY_ACID_METABOLISM#PGPT;INDIRECT_EFFECTS;COLONIZING_PLANT_SYSTEM;ROOT_COLONIZATION;ROOT_COLONIZATION-VITAMIN_B7|BIOTIN_METABOLISM;ROOT_COLONIZATION-VITAMIN_B7|BIOTIN_BIOSYNTHESIS	PGPT0008355	PROKKA_04425	PF08541	0.0
fabF	PGPT;DIRECT_EFFECTS;PHYTOHORMONE|PLANT_SIGNAL_PRODUCTION;PLANT_SIGNALLING_VOLATILES;PLANT_SIGNAL-VOLATILE_RELATED_METABOLISM;PLANT_SIGNAL-VOLATILE_RELATED_FATTY_ACID_PATHWAY#PGPT;INDIRECT_EFFECTS;STRESS_CONTROL|BIOCONTROL;NEUTRALIZING_BIOTIC_STRESS;BIOTIC_STRESS_RESISTANCE-VOLATILES;BIOTIC_STRESS_RESISTANCE-VOLATILE_RELATED_FATTY_ACID_METABOLISM#PGPT;INDIRECT_EFFECTS;STRESS_CONTROL|BIOCONTROL;NEUTRALIZING_ABIOTIC_STRESS;NITROSATIVE|OXIDATIVE_STRESS|ROS_SCAVENGING;OXIDATIVE_STRESS-ARYLPOLYENE_BIOSYNTHESIS#PGPT;INDIRECT_EFFECTS;COLONIZING_PLANT_SYSTEM;ROOT_COLONIZATION;ROOT_COLONIZATION-VITAMIN_B7|BIOTIN_METABOLISM;ROOT_COLONIZATION-VITAMIN_B7|BIOTIN_BIOSYNTHESIS	PGPT0008360	PROKKA_00595	PF00109;PF02801	0.0
fabZ	PGPT;DIRECT_EFFECTS;PHYTOHORMONE|PLANT_SIGNAL_PRODUCTION;PLANT_SIGNALLING_VOLATILES;PLANT_SIGNAL-VOLATILE_RELATED_METABOLISM;PLANT_SIGNAL-VOLATILE_RELATED_FATTY_ACID_PATHWAY#PGPT;INDIRECT_EFFECTS;STRESS_CONTROL|BIOCONTROL;NEUTRALIZING_BIOTIC_STRESS;BIOTIC_STRESS_RESISTANCE-VOLATILES;BIOTIC_STRESS_RESISTANCE-VOLATILE_RELATED_FATTY_ACID_METABOLISM#PGPT;INDIRECT_EFFECTS;COLONIZING_PLANT_SYSTEM;ROOT_COLONIZATION;ROOT_COLONIZATION-VITAMIN_B7|BIOTIN_METABOLISM;ROOT_COLONIZATION-VITAMIN_B7|BIOTIN_BIOSYNTHESIS	PGPT0008365	PROKKA_01592	PF07977	9.67e-106
fadD	PGPT;DIRECT_EFFECTS;PHYTOHORMONE|PLANT_SIGNAL_PRODUCTION;PLANT_SIGNALLING_VOLATILES;PLANT_SIGNAL-VOLATILE_RELATED_METABOLISM;PLANT_SIGNAL-VOLATILE_RELATED_FATTY_ACID_PATHWAY#PGPT;INDIRECT_EFFECTS;STRESS_CONTROL|BIOCONTROL;NEUTRALIZING_BIOTIC_STRESS;BIOTIC_STRESS_RESISTANCE-VOLATILES;BIOTIC_STRESS_RESISTANCE-VOLATILE_RELATED_FATTY_ACID_METABOLISM#PGPT;INDIRECT_EFFECTS;COLONIZING_PLANT_SYSTEM;COLONIZATION-PLANT_DERIVED_SUBSTRATE_USAGE;PLANT_DERIVED_LIPID_METABOLISM;PLANT_DERIVED_FATTY_ACID_DEGRADATION#PGPT;INDIRECT_EFFECTS;COLONIZING_PLANT_SYSTEM;ROOT_COLONIZATION;ROOT_COLONIZATION-VITAMIN_B7|BIOTIN_METABOLISM;ROOT_COLONIZATION-VITAMIN_B7|BIOTIN_BIOSYNTHESIS#PGPT;INDIRECT_EFFECTS;COMPETITIVE_EXCLUSION|CE;CE-QUORUM_SENSING_RESPONSE|BIOFILM_FORMATION;CE-QSR-AUTOINDUCER_PERCEPTION;CE-QSR-DSF_BIOSYNTHESIS	PGPT0008380	PROKKA_04843	PF00501	0.0
acd	PGPT;DIRECT_EFFECTS;PHYTOHORMONE|PLANT_SIGNAL_PRODUCTION;PLANT_SIGNALLING_VOLATILES;PLANT_SIGNAL-VOLATILE_RELATED_METABOLISM;PLANT_SIGNAL-VOLATILE_RELATED_FATTY_ACID_PATHWAY#PGPT;INDIRECT_EFFECTS;STRESS_CONTROL|BIOCONTROL;NEUTRALIZING_BIOTIC_STRESS;BIOTIC_STRESS_RESISTANCE-VOLATILES;BIOTIC_STRESS_RESISTANCE-VOLATILE_RELATED_FATTY_ACID_METABOLISM#PGPT;INDIRECT_EFFECTS;COLONIZING_PLANT_SYSTEM;COLONIZATION-PLANT_DERIVED_SUBSTRATE_USAGE;PLANT_DERIVED_LIPID_METABOLISM;PLANT_DERIVED_FATTY_ACID_DEGRADATION	PGPT0008385	PROKKA_03314	PF00441;PF08028;PF02770	0.0
hcnB	PGPT;DIRECT_EFFECTS;PHYTOHORMONE|PLANT_SIGNAL_PRODUCTION;PLANT_SIGNALLING_VOLATILES;PLANT_SIGNAL-HYDROGEN_CYANIDE_VOLATILE_METABOLISM;PLANT_SIGNAL-HYDROGEN_CYANIDE_VOLATILE_BIOSYNTHESIS#PGPT;INDIRECT_EFFECTS;STRESS_CONTROL|BIOCONTROL;NEUTRALIZING_BIOTIC_STRESS;BIOTIC_STRESS_RESISTANCE-VOLATILES;BIOTIC_STRESS_RESISTANCE-VOLATILE_RELATED_HYDROGEN_CYANIDE_METABOLISM	PGPT0008402	PROKKA_02595	PF04324;PF07992	1.79e-53
moaC_	PGPT;DIRECT_EFFECTS;PHYTOHORMONE|PLANT_SIGNAL_PRODUCTION;PLANT_VITAMIN_PRODUCTION;PLANT_VITAMIN-MOLYBDENUM_COFACTOR_METABOLISM;PLANT_VITAMIN-MOLYBDENUM_COFACTOR_BIOSYNTHESIS	PGPT0008405	PROKKA_01306	PF01967	4.39e-110
moaA	PGPT;DIRECT_EFFECTS;PHYTOHORMONE|PLANT_SIGNAL_PRODUCTION;PLANT_VITAMIN_PRODUCTION;PLANT_VITAMIN-MOLYBDENUM_COFACTOR_METABOLISM;PLANT_VITAMIN-MOLYBDENUM_COFACTOR_BIOSYNTHESIS	PGPT0008410	PROKKA_04705	PF06463;PF04055	0.0
moaX	PGPT;DIRECT_EFFECTS;PHYTOHORMONE|PLANT_SIGNAL_PRODUCTION;PLANT_VITAMIN_PRODUCTION;PLANT_VITAMIN-MOLYBDENUM_COFACTOR_METABOLISM;PLANT_VITAMIN-MOLYBDENUM_COFACTOR_BIOSYNTHESIS	PGPT0008415	PROKKA_01307	PF02391;PF02597	1.61e-55
moaB	PGPT;DIRECT_EFFECTS;PHYTOHORMONE|PLANT_SIGNAL_PRODUCTION;PLANT_VITAMIN_PRODUCTION;PLANT_VITAMIN-MOLYBDENUM_COFACTOR_METABOLISM;PLANT_VITAMIN-MOLYBDENUM_COFACTOR_BIOSYNTHESIS	PGPT0008420	PROKKA_05142		2.18e-28
moeA	PGPT;DIRECT_EFFECTS;PHYTOHORMONE|PLANT_SIGNAL_PRODUCTION;PLANT_VITAMIN_PRODUCTION;PLANT_VITAMIN-MOLYBDENUM_COFACTOR_METABOLISM;PLANT_VITAMIN-MOLYBDENUM_COFACTOR_BIOSYNTHESIS	PGPT0008430	PROKKA_02106	PF00994;PF03454;PF03453	0.0
modA	PGPT;DIRECT_EFFECTS;PHYTOHORMONE|PLANT_SIGNAL_PRODUCTION;PLANT_VITAMIN_PRODUCTION;PLANT_VITAMIN-MOLYBDENUM_COFACTOR_METABOLISM;PLANT_VITAMIN-MOLYBDENUM_COFACTOR_TRANSPORT	PGPT0008435	PROKKA_03151	PF13531	0.0
modB	PGPT;DIRECT_EFFECTS;PHYTOHORMONE|PLANT_SIGNAL_PRODUCTION;PLANT_VITAMIN_PRODUCTION;PLANT_VITAMIN-MOLYBDENUM_COFACTOR_METABOLISM;PLANT_VITAMIN-MOLYBDENUM_COFACTOR_TRANSPORT	PGPT0008440	PROKKA_03152	PF00528	1.80e-159
modC	PGPT;DIRECT_EFFECTS;PHYTOHORMONE|PLANT_SIGNAL_PRODUCTION;PLANT_VITAMIN_PRODUCTION;PLANT_VITAMIN-MOLYBDENUM_COFACTOR_METABOLISM;PLANT_VITAMIN-MOLYBDENUM_COFACTOR_TRANSPORT	PGPT0008445	PROKKA_03153	PF00005;PF03459	0.0
gltX	PGPT;DIRECT_EFFECTS;PHYTOHORMONE|PLANT_SIGNAL_PRODUCTION;PLANT_VITAMIN_PRODUCTION;PLANT_VITAMIN_RELATED_HEME_METABOLISM;PLANT_VITAMIN-HEME|SIRO-BIOSYNTHESIS#PGPT;INDIRECT_EFFECTS;COMPETITIVE_EXCLUSION|CE;CE-BACTERIAL_FITNESS;CE-BACTERIAL_FITNESS-TOXIN-ANTITOXIN_SYSTEM;CE-BACTERIAL_FITNESS-TYPE_II_TOXIN-ANTITOXIN_SYSTEM_REALATED_FACTORS	PGPT0008460	PROKKA_05229	PF00749	2.99e-62
hemE	PGPT;DIRECT_EFFECTS;PHYTOHORMONE|PLANT_SIGNAL_PRODUCTION;PLANT_VITAMIN_PRODUCTION;PLANT_VITAMIN_RELATED_HEME_METABOLISM;PLANT_VITAMIN-HEME|SIRO-BIOSYNTHESIS	PGPT0008465	PROKKA_00590	PF01208	0.0
hemJ	PGPT;DIRECT_EFFECTS;PHYTOHORMONE|PLANT_SIGNAL_PRODUCTION;PLANT_VITAMIN_PRODUCTION;PLANT_VITAMIN_RELATED_HEME_METABOLISM;PLANT_VITAMIN-HEME|SIRO-BIOSYNTHESIS	PGPT0008480	PROKKA_05555	PF03653	2.70e-100
hemH|ywfI	PGPT;DIRECT_EFFECTS;PHYTOHORMONE|PLANT_SIGNAL_PRODUCTION;PLANT_VITAMIN_PRODUCTION;PLANT_VITAMIN_RELATED_HEME_METABOLISM;PLANT_VITAMIN-HEME|SIRO-BIOSYNTHESIS	PGPT0008485	PROKKA_00947	PF00762	0.0
hemX	PGPT;DIRECT_EFFECTS;PHYTOHORMONE|PLANT_SIGNAL_PRODUCTION;PLANT_VITAMIN_PRODUCTION;PLANT_VITAMIN_RELATED_HEME_METABOLISM;PLANT_VITAMIN-HEME|SIRO-BIOSYNTHESIS	PGPT0008495	PROKKA_05964	PF04375	0.0
ctaB|cyoE	PGPT;DIRECT_EFFECTS;PHYTOHORMONE|PLANT_SIGNAL_PRODUCTION;PLANT_VITAMIN_PRODUCTION;PLANT_VITAMIN_RELATED_HEME_METABOLISM;PLANT_VITAMIN-HEME|SIRO-BIOSYNTHESIS	PGPT0008520	PROKKA_05114	PF01040	0.0
ctaA	PGPT;DIRECT_EFFECTS;PHYTOHORMONE|PLANT_SIGNAL_PRODUCTION;PLANT_VITAMIN_PRODUCTION;PLANT_VITAMIN_RELATED_HEME_METABOLISM;PLANT_VITAMIN-HEME|SIRO-BIOSYNTHESIS	PGPT0008525	PROKKA_00248	PF02628	1.01e-127
ribD	PGPT;DIRECT_EFFECTS;PHYTOHORMONE|PLANT_SIGNAL_PRODUCTION;PLANT_VITAMIN_PRODUCTION;PLANT_VITAMIN_B2|RIBOFLAVIN_METABOLISM;PLANT_VITAMIN_B2|RIBOFLAVIN_BIOSYNTHESIS#PGPT;INDIRECT_EFFECTS;STRESS_CONTROL|BIOCONTROL;NEUTRALIZING_BIOTIC_STRESS;BACTERICIDAL_COMPOUNDS|ANTIBIOTICS;BACTERICIDAL-TOXOFLAVIN_METABOLISM#PGPT;INDIRECT_EFFECTS;STRESS_CONTROL|BIOCONTROL;NEUTRALIZING_BIOTIC_STRESS;FUNGICIDAL_COMPOUNDS|ANTIBIOTICS;FUNGICIDAL-TOXOFLAVIN_METABOLISM#PGPT;INDIRECT_EFFECTS;STRESS_CONTROL|BIOCONTROL;NEUTRALIZING_ABIOTIC_STRESS;NEUTRALIZING_SALINITY_STRESS;SALINITY_STRESS-VITAMIN_B2|RIBOFLAVIN_METABOLISM#PGPT;INDIRECT_EFFECTS;STRESS_CONTROL|BIOCONTROL;NEUTRALIZING_ABIOTIC_STRESS;NEUTRALIZING_HERBICIDIAL_STRESS;HERBICIDIAL_STRESS-TOXOFLAVIN_METABOLISM#PGPT;INDIRECT_EFFECTS;PLANT_IMMUNE_RESPONSE_STIMULATION;INDUCTION_OF_SYSTEMIC_RESISTANCE|ISR;ISR-VITAMIN_B2|RIBOFLAVIN_METABOLISM;ISR-VITAMIN_B2|RIBOFLAVIN_BIOSYNTHESIS	PGPT0008555	PROKKA_05467	PF01872	0.0
RIB2|PUS8	PGPT;DIRECT_EFFECTS;PHYTOHORMONE|PLANT_SIGNAL_PRODUCTION;PLANT_VITAMIN_PRODUCTION;PLANT_VITAMIN_B2|RIBOFLAVIN_METABOLISM;PLANT_VITAMIN_B2|RIBOFLAVIN_BIOSYNTHESIS#PGPT;INDIRECT_EFFECTS;STRESS_CONTROL|BIOCONTROL;NEUTRALIZING_ABIOTIC_STRESS;NEUTRALIZING_SALINITY_STRESS;SALINITY_STRESS-VITAMIN_B2|RIBOFLAVIN_METABOLISM#PGPT;INDIRECT_EFFECTS;PLANT_IMMUNE_RESPONSE_STIMULATION;INDUCTION_OF_SYSTEMIC_RESISTANCE|ISR;ISR-VITAMIN_B2|RIBOFLAVIN_METABOLISM;ISR-VITAMIN_B2|RIBOFLAVIN_BIOSYNTHESIS	PGPT0008565	PROKKA_02102	PF00849	3.69e-16
yigB	PGPT;DIRECT_EFFECTS;PHYTOHORMONE|PLANT_SIGNAL_PRODUCTION;PLANT_VITAMIN_PRODUCTION;PLANT_VITAMIN_B2|RIBOFLAVIN_METABOLISM;PLANT_VITAMIN_B2|RIBOFLAVIN_BIOSYNTHESIS#PGPT;INDIRECT_EFFECTS;STRESS_CONTROL|BIOCONTROL;NEUTRALIZING_ABIOTIC_STRESS;NEUTRALIZING_SALINITY_STRESS;SALINITY_STRESS-VITAMIN_B2|RIBOFLAVIN_METABOLISM#PGPT;INDIRECT_EFFECTS;PLANT_IMMUNE_RESPONSE_STIMULATION;INDUCTION_OF_SYSTEMIC_RESISTANCE|ISR;ISR-VITAMIN_B2|RIBOFLAVIN_METABOLISM;ISR-VITAMIN_B2|RIBOFLAVIN_BIOSYNTHESIS	PGPT0008585	PROKKA_05981	PF13419;PF00702;PF13242	1.04e-168
ribH|RIB4	PGPT;DIRECT_EFFECTS;PHYTOHORMONE|PLANT_SIGNAL_PRODUCTION;PLANT_VITAMIN_PRODUCTION;PLANT_VITAMIN_B2|RIBOFLAVIN_METABOLISM;PLANT_VITAMIN_B2|RIBOFLAVIN_BIOSYNTHESIS#PGPT;INDIRECT_EFFECTS;STRESS_CONTROL|BIOCONTROL;NEUTRALIZING_ABIOTIC_STRESS;NEUTRALIZING_SALINITY_STRESS;SALINITY_STRESS-VITAMIN_B2|RIBOFLAVIN_METABOLISM#PGPT;INDIRECT_EFFECTS;PLANT_IMMUNE_RESPONSE_STIMULATION;INDUCTION_OF_SYSTEMIC_RESISTANCE|ISR;ISR-VITAMIN_B2|RIBOFLAVIN_METABOLISM;ISR-VITAMIN_B2|RIBOFLAVIN_BIOSYNTHESIS	PGPT0008605	PROKKA_04762	PF00885	2.85e-122
ribE|RIB5|ribC	PGPT;DIRECT_EFFECTS;PHYTOHORMONE|PLANT_SIGNAL_PRODUCTION;PLANT_VITAMIN_PRODUCTION;PLANT_VITAMIN_B2|RIBOFLAVIN_METABOLISM;PLANT_VITAMIN_B2|RIBOFLAVIN_BIOSYNTHESIS#PGPT;INDIRECT_EFFECTS;STRESS_CONTROL|BIOCONTROL;NEUTRALIZING_ABIOTIC_STRESS;NEUTRALIZING_SALINITY_STRESS;SALINITY_STRESS-VITAMIN_B2|RIBOFLAVIN_METABOLISM#PGPT;INDIRECT_EFFECTS;PLANT_IMMUNE_RESPONSE_STIMULATION;INDUCTION_OF_SYSTEMIC_RESISTANCE|ISR;ISR-VITAMIN_B2|RIBOFLAVIN_METABOLISM;ISR-VITAMIN_B2|RIBOFLAVIN_BIOSYNTHESIS	PGPT0008610	PROKKA_05466	PF00677	2.86e-157
FHY	PGPT;DIRECT_EFFECTS;PHYTOHORMONE|PLANT_SIGNAL_PRODUCTION;PLANT_VITAMIN_PRODUCTION;PLANT_VITAMIN_B2|RIBOFLAVIN_METABOLISM;PLANT_VITAMIN_B2|RIBOFLAVIN_BIOSYNTHESIS#PGPT;INDIRECT_EFFECTS;STRESS_CONTROL|BIOCONTROL;NEUTRALIZING_ABIOTIC_STRESS;NEUTRALIZING_SALINITY_STRESS;SALINITY_STRESS-VITAMIN_B2|RIBOFLAVIN_METABOLISM#PGPT;INDIRECT_EFFECTS;PLANT_IMMUNE_RESPONSE_STIMULATION;INDUCTION_OF_SYSTEMIC_RESISTANCE|ISR;ISR-VITAMIN_B2|RIBOFLAVIN_METABOLISM;ISR-VITAMIN_B2|RIBOFLAVIN_BIOSYNTHESIS	PGPT0008620	PROKKA_04654		1.13e-48
ribF	PGPT;DIRECT_EFFECTS;PHYTOHORMONE|PLANT_SIGNAL_PRODUCTION;PLANT_VITAMIN_PRODUCTION;PLANT_VITAMIN_B2|RIBOFLAVIN_METABOLISM;PLANT_VITAMIN_B2|RIBOFLAVIN_BIOSYNTHESIS#PGPT;INDIRECT_EFFECTS;STRESS_CONTROL|BIOCONTROL;NEUTRALIZING_ABIOTIC_STRESS;NEUTRALIZING_SALINITY_STRESS;SALINITY_STRESS-VITAMIN_B2|RIBOFLAVIN_METABOLISM#PGPT;INDIRECT_EFFECTS;PLANT_IMMUNE_RESPONSE_STIMULATION;INDUCTION_OF_SYSTEMIC_RESISTANCE|ISR;ISR-VITAMIN_B2|RIBOFLAVIN_METABOLISM;ISR-VITAMIN_B2|RIBOFLAVIN_BIOSYNTHESIS	PGPT0008625	PROKKA_00958	PF06574;PF01687	0.0
NUDT23	PGPT;DIRECT_EFFECTS;PHYTOHORMONE|PLANT_SIGNAL_PRODUCTION;PLANT_VITAMIN_PRODUCTION;PLANT_VITAMIN_B2|RIBOFLAVIN_METABOLISM;PLANT_VITAMIN_B2|RIBOFLAVIN_BIOSYNTHESIS#PGPT;INDIRECT_EFFECTS;STRESS_CONTROL|BIOCONTROL;NEUTRALIZING_ABIOTIC_STRESS;NEUTRALIZING_SALINITY_STRESS;SALINITY_STRESS-VITAMIN_B2|RIBOFLAVIN_METABOLISM#PGPT;INDIRECT_EFFECTS;PLANT_IMMUNE_RESPONSE_STIMULATION;INDUCTION_OF_SYSTEMIC_RESISTANCE|ISR;ISR-VITAMIN_B2|RIBOFLAVIN_METABOLISM;ISR-VITAMIN_B2|RIBOFLAVIN_BIOSYNTHESIS	PGPT0008680	PROKKA_05034	PF00293;PF14803	3.10e-49
C1_hpah	PGPT;DIRECT_EFFECTS;PHYTOHORMONE|PLANT_SIGNAL_PRODUCTION;PLANT_VITAMIN_PRODUCTION;PLANT_VITAMIN_B2|RIBOFLAVIN_METABOLISM;PLANT_VITAMIN_B2|RIBOFLAVIN_BIOSYNTHESIS#PGPT;INDIRECT_EFFECTS;STRESS_CONTROL|BIOCONTROL;NEUTRALIZING_ABIOTIC_STRESS;NEUTRALIZING_SALINITY_STRESS;SALINITY_STRESS-VITAMIN_B2|RIBOFLAVIN_METABOLISM#PGPT;INDIRECT_EFFECTS;PLANT_IMMUNE_RESPONSE_STIMULATION;INDUCTION_OF_SYSTEMIC_RESISTANCE|ISR;ISR-VITAMIN_B2|RIBOFLAVIN_METABOLISM;ISR-VITAMIN_B2|RIBOFLAVIN_BIOSYNTHESIS	PGPT0008700	PROKKA_04014	PF01613	4.03e-132
ilvC	PGPT;DIRECT_EFFECTS;PHYTOHORMONE|PLANT_SIGNAL_PRODUCTION;PLANT_VITAMIN_PRODUCTION;PLANT_VITAMIN_B5|PANTOTHENIC_ACID|CO_FACTOR_METABOLISM;PLANT_VITAMIN_B5|PANTOTHENIC_ACID|CO_FACTOR_BIOSYNTHESIS	PGPT0008735	PROKKA_05211	PF01450;PF07991	0.0
panB	PGPT;DIRECT_EFFECTS;PHYTOHORMONE|PLANT_SIGNAL_PRODUCTION;PLANT_VITAMIN_PRODUCTION;PLANT_VITAMIN_B5|PANTOTHENIC_ACID|CO_FACTOR_METABOLISM;PLANT_VITAMIN_B5|PANTOTHENIC_ACID|CO_FACTOR_BIOSYNTHESIS	PGPT0008740	PROKKA_05237	PF02548	0.0
panE|apbA	PGPT;DIRECT_EFFECTS;PHYTOHORMONE|PLANT_SIGNAL_PRODUCTION;PLANT_VITAMIN_PRODUCTION;PLANT_VITAMIN_B5|PANTOTHENIC_ACID|CO_FACTOR_METABOLISM;PLANT_VITAMIN_B5|PANTOTHENIC_ACID|CO_FACTOR_BIOSYNTHESIS	PGPT0008745	PROKKA_04938	PF02558;PF08546	0.0
panC	PGPT;DIRECT_EFFECTS;PHYTOHORMONE|PLANT_SIGNAL_PRODUCTION;PLANT_VITAMIN_PRODUCTION;PLANT_VITAMIN_B5|PANTOTHENIC_ACID|CO_FACTOR_METABOLISM;PLANT_VITAMIN_B5|PANTOTHENIC_ACID|CO_FACTOR_BIOSYNTHESIS	PGPT0008750	PROKKA_05238	PF02569	0.0
thnR	PGPT;DIRECT_EFFECTS;PHYTOHORMONE|PLANT_SIGNAL_PRODUCTION;PLANT_VITAMIN_PRODUCTION;PLANT_VITAMIN_B5|PANTOTHENIC_ACID|CO_FACTOR_METABOLISM;PLANT_VITAMIN_B5|PANTOTHENIC_ACID|CO_FACTOR_BIOSYNTHESIS	PGPT0008760	PROKKA_05033	PF00293	7.88e-16
coaX	PGPT;DIRECT_EFFECTS;PHYTOHORMONE|PLANT_SIGNAL_PRODUCTION;PLANT_VITAMIN_PRODUCTION;PLANT_VITAMIN_B5|PANTOTHENIC_ACID|CO_FACTOR_METABOLISM;PLANT_VITAMIN_B5|PANTOTHENIC_ACID|CO_FACTOR_BIOSYNTHESIS	PGPT0008780	PROKKA_05543		4.11e-178
coaBC|dfp	PGPT;DIRECT_EFFECTS;PHYTOHORMONE|PLANT_SIGNAL_PRODUCTION;PLANT_VITAMIN_PRODUCTION;PLANT_VITAMIN_B5|PANTOTHENIC_ACID|CO_FACTOR_METABOLISM;PLANT_VITAMIN_B5|PANTOTHENIC_ACID|CO_FACTOR_BIOSYNTHESIS	PGPT0008815	PROKKA_00022	PF04127;PF02441	0.0
mazG	PGPT;DIRECT_EFFECTS;PHYTOHORMONE|PLANT_SIGNAL_PRODUCTION;PLANT_VITAMIN_PRODUCTION;PLANT_VITAMIN_B5|PANTOTHENIC_ACID|CO_FACTOR_METABOLISM;PLANT_VITAMIN_B5|PANTOTHENIC_ACID|CO_FACTOR_BIOSYNTHESIS#PGPT;INDIRECT_EFFECTS;STRESS_CONTROL|BIOCONTROL;NEUTRALIZING_ABIOTIC_STRESS;NITROSATIVE|OXIDATIVE_STRESS|ROS_SCAVENGING;OXIDATIVE_STRESS-VITAMIN_B3|NIACIN_BIOSYNTHESIS#PGPT;INDIRECT_EFFECTS;STRESS_CONTROL|BIOCONTROL;NEUTRALIZING_ABIOTIC_STRESS;NEUTRALIZING_OSMOTIC_STRESS;OSMOTIC_STRESS-VITAMIN_B3|NIACIN_BIOSYNTHESIS#PGPT;INDIRECT_EFFECTS;STRESS_CONTROL|BIOCONTROL;NEUTRALIZING_ABIOTIC_STRESS;NEUTRALIZING_OSMOTIC_STRESS;OSMOTIC_STRESS-TRIGONELLINE_BIOSYNTHESIS#PGPT;INDIRECT_EFFECTS;COLONIZING_PLANT_SYSTEM;COLONIZATION-PLANT_DERIVED_SUBSTRATE_USAGE;PLANT_DERIVED_NUCLEOSIDE_METABOLISM;PLANT_DERIVED_PYRIMIDINE_METABOLISM#PGPT;INDIRECT_EFFECTS;COLONIZING_PLANT_SYSTEM;ROOT_COLONIZATION;ROOT_COLONIZATION-VITAMIN_B3|NIACIN_METABOLISM;ROOT_COLONIZATION-VITAMIN_B3|NIACIN_BIOSYNTHESIS	PGPT0008820	PROKKA_04487	PF03819	0.0
[truncated: 2,829,965 more chars]
